# A spatial transcriptomic map of subcutaneous adipose tissue aging in male mice

**DOI:** 10.64898/2026.11.24.768963

**Authors:** Hanna Ulrich, Simon Graf, Viktoria Wagner, Jonas Wagner, Nicole Ludwig, Paulina Sprezyna, Thiago Goldbeck-Strieder, Victor G. Puelles, Oliver Hahn, Tony Wyss-Coray, Andreas Keller, Lorenz Adlung, Fabian Kern

**Author notes:** These authors contributed equally (Hanna Ulrich, Simon Graf, Viktoria Wagner). These authors contributed equally.

## Abstract

Aging alters adipose tissue composition and function, but the spatial organization and gene expression dynamics during lifetime remain incompletely characterized. Here we profiled spatial transcriptome-wide changes in the aging male murine inguinal white adipose tissue (iWAT). We describe ten different cell type clusters and three distinct adipocyte states. Further, we detected lipid-associated macrophages (LAMs), the cell type-enriched cluster with the largest number of genes upregulated in old age. LAMs that engage in local crown-like structures (CLS) are associated with pro-inflammatory niche programs at old age while LAMs outside of CLS are enriched in metabolically active transcriptional programmes at young age. LAM spots show reduced predicted lipid oxidation and glycolytic activity with age. Independent validation confirmed functionally reduced glycolytic capacity in aged female and male LAMs. Together, our study provides a deeply sequenced spatiotemporal resource for investigating adipose tissue aging biology, and for prioritizing spatially defined macrophage niches.

## Supplementary Table 2 for "A spatial transcriptomic map of subcutaneous adipose tissue aging in male mice" (part 1 of 3)

### Sheet: ReadMe
Supplementary Table | Age-associated MAST results
Scope	120,833 tested gene–population–comparison combinations; 12 populations; three age contrasts.
Method	Spot-level MAST, adjusted for log10 detected Spatial features; exploratory inference.
Replication	Four mice per age; spots from a mouse are dependent. These are not mouse-level tests.
Direction	Positive avg_log2FC: higher at age_1_weeks (older); negative: higher at age_2_weeks (younger).
Figure criterion	BH q < 0.05, without a fold-change cutoff. Summary counts use this criterion.
Multiple testing	BH adjustment separately within each population and age contrast.
Source	Results/Aging_DEG_MAST_all_celltypes/MAST_all_groups_all_age_comparisons.csv
Source script	Scripts/Aging_DEG_MAST_all_celltypes_line_by_line.R
p_val / q_value_BH	Raw MAST P value / within-population-and-comparison BH-adjusted P value.
p_val_adj	Original Seurat Bonferroni-adjusted P value; not the figure criterion.
pct.1 / pct.2	Fraction of spots expressing the gene at age_1 / age_2 (0–1).
Legacy flags	The two original significance flags include |log2FC| >= 0.25 and are preserved unchanged.
Figure flag	significant_BH_0_05_no_FC_cutoff is the added Boolean flag used for the current figures.
Numerical precision	P values recorded as zero in the source are preserved; they may reflect numerical underflow.
Preservation	All 17 source columns retained unchanged in value; no new DEG model was fitted.
Figures	Figure 2d: 112 vs 17 weeks; Supplementary Figure 2b: the other two contrasts.

### Sheet: Summary
Comparison	Population	Genes tested	Higher in younger	Higher in older
112_vs_17	Adipo state 1	2340	569	306
112_vs_17	Adipo state 2	2490	594	317
112_vs_17	Adipo state 3	5248	630	197
112_vs_17	LAM	4745	399	334
112_vs_17	Plasma/B	2321	259	130
112_vs_17	Proliferating	3757	18	10
112_vs_17	Schwann	2927	13	5
112_vs_17	Smooth muscle	4724	65	37
112_vs_17	Vasculature	3499	223	111
112_vs_17	mASPC2	2194	74	38
112_vs_17	mASPC3	3591	247	127
112_vs_17	mMac2	3161	73	43
112_vs_73	Adipo state 1	1974	526	359
112_vs_73	Adipo state 2	2101	392	267
112_vs_73	Adipo state 3	4578	649	244
112_vs_73	LAM	4609	121	145
112_vs_73	Plasma/B	2192	164	123
112_vs_73	Proliferating	4107	0	4
112_vs_73	Schwann	2427	2	3
112_vs_73	Smooth muscle	3915	22	12
112_vs_73	Vasculature	3190	134	67
112_vs_73	mASPC2	1730	29	19
112_vs_73	mASPC3	3283	117	66
112_vs_73	mMac2	2565	52	43
73_vs_17	Adipo state 1	2340	333	207
73_vs_17	Adipo state 2	2483	240	166
73_vs_17	Adipo state 3	5335	489	333
73_vs_17	LAM	5119	204	237
73_vs_17	Plasma/B	2503	96	96
73_vs_17	Proliferating	4618	8	3
73_vs_17	Schwann	3106	10	3
73_vs_17	Smooth muscle	4854	23	18
73_vs_17	Vasculature	3617	76	76
73_vs_17	mASPC2	2226	41	21
73_vs_17	mASPC3	3720	122	78
73_vs_17	mMac2	3244	43	26

### Sheet: 73_vs_17
analysis_group	comparison	age_1_weeks	age_2_weeks	gene	p_val	q_value_BH	p_val_adj	avg_log2FC	pct.1	pct.2	significant_BH_0_05_FC_0_25	spots_age_1	spots_age_2	genes_in_spatial_assay	genes_tested	significant_Seurat_Bonferroni_0_01_FC_0_25	significant_BH_0_05_no_FC_cutoff
Adipo state 1	73_vs_17	73	17	Igkc	0	0	0	5.94075	0.618	0.025	TRUE	1856	1387	32285	2340	TRUE	TRUE
Adipo state 1	73_vs_17	73	17	Cfd	1.09734e-214	1.28389e-211	3.54277e-210	-0.211527	0.995	1	FALSE	1856	1387	32285	2340	FALSE	TRUE
Adipo state 1	73_vs_17	73	17	Ighm	3.05467e-188	2.38264e-185	9.862e-184	2.34078	0.623	0.203	TRUE	1856	1387	32285	2340	TRUE	TRUE
Adipo state 1	73_vs_17	73	17	Jchain	5.88044e-112	3.44006e-109	1.8985e-107	8.01735	0.228	0.001	TRUE	1856	1387	32285	2340	TRUE	TRUE
Adipo state 1	73_vs_17	73	17	Col1a2	1.86931e-99	8.74836e-97	6.03506e-95	-0.637643	0.593	0.771	TRUE	1856	1387	32285	2340	TRUE	TRUE
Adipo state 1	73_vs_17	73	17	Mup20	3.21927e-82	1.25552e-79	1.03934e-77	-5.29829	0.005	0.179	TRUE	1856	1387	32285	2340	TRUE	TRUE
Adipo state 1	73_vs_17	73	17	Col1a1	2.25561e-81	7.54018e-79	7.28223e-77	-0.555671	0.57	0.707	TRUE	1856	1387	32285	2340	TRUE	TRUE
Adipo state 1	73_vs_17	73	17	Cyp2e1	2.62112e-70	7.66679e-68	8.4623e-66	-0.7398	0.543	0.811	TRUE	1856	1387	32285	2340	TRUE	TRUE
Adipo state 1	73_vs_17	73	17	Mup11	3.98028e-65	1.03487e-62	1.28503e-60	-3.49941	0.016	0.186	TRUE	1856	1387	32285	2340	TRUE	TRUE
Adipo state 1	73_vs_17	73	17	mt-Nd2	5.50716e-64	1.28867e-61	1.77799e-59	-0.126206	0.988	0.996	FALSE	1856	1387	32285	2340	FALSE	TRUE
Adipo state 1	73_vs_17	73	17	Mup3	1.13735e-61	2.41945e-59	3.67192e-57	-5.29385	0.003	0.138	TRUE	1856	1387	32285	2340	TRUE	TRUE
Adipo state 1	73_vs_17	73	17	Atp2a1	3.18698e-54	6.21462e-52	1.02892e-49	8.57516	0.111	0	TRUE	1856	1387	32285	2340	TRUE	TRUE
Adipo state 1	73_vs_17	73	17	Saa1	5.44634e-52	9.80341e-50	1.75835e-47	-6.61471	0.001	0.11	TRUE	1856	1387	32285	2340	TRUE	TRUE
Adipo state 1	73_vs_17	73	17	Pdha1	1.88235e-49	3.14622e-47	6.07717e-45	-0.334794	0.74	0.834	TRUE	1856	1387	32285	2340	TRUE	TRUE
Adipo state 1	73_vs_17	73	17	Hp	3.06449e-47	4.7806e-45	9.8937e-43	-0.814762	0.413	0.681	TRUE	1856	1387	32285	2340	TRUE	TRUE
Adipo state 1	73_vs_17	73	17	Hacd2	1.25865e-41	1.84078e-39	4.06355e-37	-0.878331	0.343	0.609	TRUE	1856	1387	32285	2340	TRUE	TRUE
Adipo state 1	73_vs_17	73	17	Lars2	1.52157e-39	2.0944e-37	4.91239e-35	0.209743	0.94	0.915	FALSE	1856	1387	32285	2340	FALSE	TRUE
Adipo state 1	73_vs_17	73	17	Serpina3k	4.43957e-39	5.77145e-37	1.43332e-34	-3.94138	0.006	0.102	TRUE	1856	1387	32285	2340	TRUE	TRUE
Adipo state 1	73_vs_17	73	17	Alb	1.51758e-38	1.86902e-36	4.8995e-34	-1.83156	0.075	0.243	TRUE	1856	1387	32285	2340	TRUE	TRUE
Adipo state 1	73_vs_17	73	17	Fabp4	5.14689e-34	6.02186e-32	1.66167e-29	-0.0354861	1	1	FALSE	1856	1387	32285	2340	FALSE	TRUE
Adipo state 1	73_vs_17	73	17	Atp1a2	6.02369e-34	6.71211e-32	1.94475e-29	-0.388029	0.662	0.813	TRUE	1856	1387	32285	2340	TRUE	TRUE
Adipo state 1	73_vs_17	73	17	Serpina1e	3.37456e-33	3.58931e-31	1.08948e-28	-1.97268	0.043	0.177	TRUE	1856	1387	32285	2340	TRUE	TRUE
Adipo state 1	73_vs_17	73	17	Agt	3.87977e-33	3.94725e-31	1.25258e-28	-2.55616	0.024	0.151	TRUE	1856	1387	32285	2340	TRUE	TRUE
Adipo state 1	73_vs_17	73	17	H2-K1	3.31358e-32	3.23074e-30	1.06979e-27	-0.100798	0.977	0.98	FALSE	1856	1387	32285	2340	FALSE	TRUE
Adipo state 1	73_vs_17	73	17	Neat1	1.12773e-31	1.05555e-29	3.64086e-27	0.171408	0.801	0.808	FALSE	1856	1387	32285	2340	FALSE	TRUE
Adipo state 1	73_vs_17	73	17	Actb	1.3402e-31	1.20618e-29	4.32683e-27	0.113197	0.9	0.898	FALSE	1856	1387	32285	2340	FALSE	TRUE
Adipo state 1	73_vs_17	73	17	Cd74	2.81357e-28	2.43843e-26	9.08363e-24	0.418977	0.525	0.46	TRUE	1856	1387	32285	2340	TRUE	TRUE
Adipo state 1	73_vs_17	73	17	Pcx	6.38967e-28	5.33994e-26	2.0629e-23	-0.685066	0.414	0.639	TRUE	1856	1387	32285	2340	TRUE	TRUE
Adipo state 1	73_vs_17	73	17	Acta1	1.20905e-27	9.75577e-26	3.90341e-23	1.68515	0.174	0.066	TRUE	1856	1387	32285	2340	TRUE	TRUE
Adipo state 1	73_vs_17	73	17	Dpt	3.72284e-27	2.90381e-25	1.20192e-22	0.607957	0.39	0.295	TRUE	1856	1387	32285	2340	TRUE	TRUE
Adipo state 1	73_vs_17	73	17	mt-Cytb	1.96936e-26	1.48655e-24	6.35807e-22	-0.0685943	0.997	1	FALSE	1856	1387	32285	2340	FALSE	TRUE
Adipo state 1	73_vs_17	73	17	mt-Co3	5.20299e-24	3.80469e-22	1.67979e-19	-0.037633	1	1	FALSE	1856	1387	32285	2340	FALSE	TRUE
Adipo state 1	73_vs_17	73	17	mt-Nd3	1.39494e-23	9.89138e-22	4.50356e-19	-0.125231	0.955	0.985	FALSE	1856	1387	32285	2340	FALSE	TRUE
Adipo state 1	73_vs_17	73	17	Psap	8.32186e-23	5.7274e-21	2.68671e-18	0.193106	0.638	0.619	FALSE	1856	1387	32285	2340	FALSE	TRUE
Adipo state 1	73_vs_17	73	17	Cxcl14	2.29483e-22	1.53426e-20	7.40886e-18	1.0567	0.21	0.113	TRUE	1856	1387	32285	2340	TRUE	TRUE
Adipo state 1	73_vs_17	73	17	Txnip	4.20157e-22	2.71012e-20	1.35648e-17	0.159796	0.734	0.715	FALSE	1856	1387	32285	2340	FALSE	TRUE
Adipo state 1	73_vs_17	73	17	Loxl2	4.28524e-22	2.71012e-20	1.38349e-17	-1.36289	0.07	0.19	TRUE	1856	1387	32285	2340	TRUE	TRUE
Adipo state 1	73_vs_17	73	17	H2-Ab1	3.65532e-21	2.25091e-19	1.18012e-16	0.506364	0.397	0.322	TRUE	1856	1387	32285	2340	TRUE	TRUE
Adipo state 1	73_vs_17	73	17	Mt1	9.07993e-20	5.44796e-18	2.93146e-15	-0.471719	0.503	0.714	TRUE	1856	1387	32285	2340	TRUE	TRUE
Adipo state 1	73_vs_17	73	17	mt-Nd1	1.20456e-18	7.04667e-17	3.88892e-14	-0.101005	0.962	0.983	FALSE	1856	1387	32285	2340	FALSE	TRUE
Adipo state 1	73_vs_17	73	17	Apoe	1.8777e-18	1.07166e-16	6.06215e-14	-0.165885	0.902	0.965	FALSE	1856	1387	32285	2340	FALSE	TRUE
Adipo state 1	73_vs_17	73	17	Glul	2.05721e-18	1.14616e-16	6.6417e-14	-0.387823	0.636	0.805	TRUE	1856	1387	32285	2340	TRUE	TRUE
Adipo state 1	73_vs_17	73	17	Timp4	3.99916e-18	2.17629e-16	1.29113e-13	0.383289	0.469	0.413	TRUE	1856	1387	32285	2340	TRUE	TRUE
Adipo state 1	73_vs_17	73	17	Ftl1	6.06531e-18	3.22564e-16	1.95818e-13	-0.675496	0.225	0.308	TRUE	1856	1387	32285	2340	TRUE	TRUE
Adipo state 1	73_vs_17	73	17	Acly	1.6925e-17	8.801e-16	5.46424e-13	-0.302659	0.639	0.747	TRUE	1856	1387	32285	2340	TRUE	TRUE
Adipo state 1	73_vs_17	73	17	Prelp	1.77406e-17	9.02455e-16	5.72755e-13	0.534218	0.323	0.262	TRUE	1856	1387	32285	2340	TRUE	TRUE
Adipo state 1	73_vs_17	73	17	Car5b	4.90767e-16	2.44339e-14	1.58444e-11	-0.80022	0.235	0.42	TRUE	1856	1387	32285	2340	TRUE	TRUE
Adipo state 1	73_vs_17	73	17	Ubl5	7.58654e-16	3.69844e-14	2.44932e-11	-0.738192	0.239	0.41	TRUE	1856	1387	32285	2340	TRUE	TRUE
Adipo state 1	73_vs_17	73	17	Sfrp5	1.92822e-15	9.20822e-14	6.22525e-11	1.89025	0.105	0.035	TRUE	1856	1387	32285	2340	TRUE	TRUE
Adipo state 1	73_vs_17	73	17	Asph	2.9201e-15	1.36661e-13	9.42755e-11	-0.729174	0.257	0.424	TRUE	1856	1387	32285	2340	TRUE	TRUE
Adipo state 1	73_vs_17	73	17	Sptbn1	6.18792e-15	2.83917e-13	1.99777e-10	0.294148	0.522	0.477	TRUE	1856	1387	32285	2340	TRUE	TRUE
Adipo state 1	73_vs_17	73	17	Mt2	2.52873e-14	1.13793e-12	8.16399e-10	-0.659023	0.274	0.425	TRUE	1856	1387	32285	2340	TRUE	TRUE
Adipo state 1	73_vs_17	73	17	Tuba1a	6.33771e-14	2.79816e-12	2.04613e-09	0.523707	0.401	0.32	TRUE	1856	1387	32285	2340	TRUE	TRUE
Adipo state 1	73_vs_17	73	17	Pck1	1.1074e-13	4.79874e-12	3.57524e-09	-0.234298	0.727	0.807	FALSE	1856	1387	32285	2340	FALSE	TRUE
Adipo state 1	73_vs_17	73	17	Ppm1m	1.31889e-13	5.61127e-12	4.25803e-09	-0.779925	0.208	0.366	TRUE	1856	1387	32285	2340	TRUE	TRUE
Adipo state 1	73_vs_17	73	17	Ghitm	1.3865e-13	5.79357e-12	4.4763e-09	-0.32074	0.598	0.738	TRUE	1856	1387	32285	2340	TRUE	TRUE
Adipo state 1	73_vs_17	73	17	Sncg	1.58093e-13	6.49015e-12	5.10405e-09	0.166269	0.697	0.671	FALSE	1856	1387	32285	2340	FALSE	TRUE
Adipo state 1	73_vs_17	73	17	Rpl13a	2.68329e-13	1.08257e-11	8.66302e-09	0.110988	0.482	0.495	FALSE	1856	1387	32285	2340	FALSE	TRUE
Adipo state 1	73_vs_17	73	17	Cidec	3.02634e-13	1.20028e-11	9.77054e-09	-0.179828	0.857	0.931	FALSE	1856	1387	32285	2340	FALSE	TRUE
Adipo state 1	73_vs_17	73	17	Npr3	3.20252e-13	1.24898e-11	1.03393e-08	0.666997	0.3	0.221	TRUE	1856	1387	32285	2340	TRUE	TRUE
Adipo state 1	73_vs_17	73	17	Rarres2	3.27524e-13	1.2564e-11	1.05741e-08	0.182455	0.516	0.503	FALSE	1856	1387	32285	2340	FALSE	TRUE
Adipo state 1	73_vs_17	73	17	Actg1	4.88111e-13	1.84223e-11	1.57587e-08	0.165413	0.68	0.647	FALSE	1856	1387	32285	2340	FALSE	TRUE
Adipo state 1	73_vs_17	73	17	Ces1d	8.00974e-13	2.97505e-11	2.58594e-08	-0.0072016	0.591	0.651	FALSE	1856	1387	32285	2340	FALSE	TRUE
Adipo state 1	73_vs_17	73	17	Arl4a	1.21049e-12	4.42585e-11	3.90806e-08	-0.641259	0.322	0.497	TRUE	1856	1387	32285	2340	TRUE	TRUE
Adipo state 1	73_vs_17	73	17	Thbs1	1.62554e-12	5.85193e-11	5.24804e-08	-1.4371	0.049	0.131	TRUE	1856	1387	32285	2340	TRUE	TRUE
Adipo state 1	73_vs_17	73	17	Pik3r1	2.41834e-12	8.5741e-11	7.8076e-08	0.36368	0.356	0.31	TRUE	1856	1387	32285	2340	TRUE	TRUE
Adipo state 1	73_vs_17	73	17	Fth1	3.54246e-12	1.23722e-10	1.14368e-07	-0.201492	0.48	0.523	FALSE	1856	1387	32285	2340	FALSE	TRUE
Adipo state 1	73_vs_17	73	17	H2-Q10	9.70908e-12	3.34107e-10	3.13458e-07	-0.829688	0.203	0.353	TRUE	1856	1387	32285	2340	TRUE	TRUE
Adipo state 1	73_vs_17	73	17	Retn	1.09253e-11	3.70511e-10	3.52724e-07	-0.314384	0.692	0.829	TRUE	1856	1387	32285	2340	TRUE	TRUE
Adipo state 1	73_vs_17	73	17	Mfge8	1.4674e-11	4.90531e-10	4.73751e-07	0.565896	0.233	0.181	TRUE	1856	1387	32285	2340	TRUE	TRUE
Adipo state 1	73_vs_17	73	17	Apoc1	1.62857e-11	5.36741e-10	5.25785e-07	-0.936034	0.158	0.304	TRUE	1856	1387	32285	2340	TRUE	TRUE
Adipo state 1	73_vs_17	73	17	Atp5e	2.23629e-11	7.26794e-10	7.21986e-07	-0.285445	0.702	0.836	TRUE	1856	1387	32285	2340	TRUE	TRUE
Adipo state 1	73_vs_17	73	17	mt-Nd4	2.28174e-11	7.31409e-10	7.36661e-07	-0.0500013	0.993	0.996	FALSE	1856	1387	32285	2340	FALSE	TRUE
Adipo state 1	73_vs_17	73	17	Lep	2.3486e-11	7.42664e-10	7.58244e-07	0.592254	0.27	0.197	TRUE	1856	1387	32285	2340	TRUE	TRUE
Adipo state 1	73_vs_17	73	17	Bgn	2.38102e-11	7.42879e-10	7.68714e-07	0.865621	0.138	0.082	TRUE	1856	1387	32285	2340	TRUE	TRUE
Adipo state 1	73_vs_17	73	17	Lipe	3.30112e-11	1.0164e-09	1.06577e-06	-0.113541	0.913	0.952	FALSE	1856	1387	32285	2340	FALSE	TRUE
Adipo state 1	73_vs_17	73	17	Inmt	6.12274e-11	1.86068e-09	1.97673e-06	0.491061	0.305	0.248	TRUE	1856	1387	32285	2340	TRUE	TRUE
Adipo state 1	73_vs_17	73	17	Rgs7bp	7.62915e-11	2.28874e-09	2.46307e-06	-1.19829	0.048	0.121	TRUE	1856	1387	32285	2340	TRUE	TRUE
Adipo state 1	73_vs_17	73	17	Ly6e	8.07154e-11	2.39081e-09	2.6059e-06	0.295569	0.387	0.35	TRUE	1856	1387	32285	2340	TRUE	TRUE
Adipo state 1	73_vs_17	73	17	Tmsb4x	8.61741e-11	2.52059e-09	2.78213e-06	0.103826	0.662	0.663	FALSE	1856	1387	32285	2340	FALSE	TRUE
Adipo state 1	73_vs_17	73	17	Gpx1	9.0799e-11	2.62308e-09	2.93145e-06	-0.402533	0.37	0.464	TRUE	1856	1387	32285	2340	TRUE	TRUE
Adipo state 1	73_vs_17	73	17	Ppa1	1.10279e-10	3.14697e-09	3.56034e-06	-0.726002	0.246	0.401	TRUE	1856	1387	32285	2340	TRUE	TRUE
Adipo state 1	73_vs_17	73	17	Coro1a	1.62351e-10	4.57712e-09	5.2415e-06	0.614995	0.191	0.144	TRUE	1856	1387	32285	2340	TRUE	TRUE
Adipo state 1	73_vs_17	73	17	B3galt2	1.67713e-10	4.67201e-09	5.41462e-06	-0.726361	0.237	0.403	TRUE	1856	1387	32285	2340	TRUE	TRUE
Adipo state 1	73_vs_17	73	17	Taf10	1.97767e-10	5.44442e-09	6.38492e-06	-0.469724	0.333	0.475	TRUE	1856	1387	32285	2340	TRUE	TRUE
Adipo state 1	73_vs_17	73	17	Gm15564	2.03993e-10	5.55052e-09	6.58593e-06	1.03691	0.133	0.074	TRUE	1856	1387	32285	2340	TRUE	TRUE
Adipo state 1	73_vs_17	73	17	Scp2	3.1071e-10	8.35704e-09	1.00313e-05	-0.298491	0.69	0.831	TRUE	1856	1387	32285	2340	TRUE	TRUE
Adipo state 1	73_vs_17	73	17	Dgat2	3.22207e-10	8.56779e-09	1.04025e-05	0.0557836	0.67	0.704	FALSE	1856	1387	32285	2340	FALSE	TRUE
Adipo state 1	73_vs_17	73	17	Gda	3.27891e-10	8.62094e-09	1.05859e-05	-0.528649	0.277	0.412	TRUE	1856	1387	32285	2340	TRUE	TRUE
Adipo state 1	73_vs_17	73	17	H2-Aa	3.38844e-10	8.80996e-09	1.09396e-05	0.325528	0.334	0.298	TRUE	1856	1387	32285	2340	TRUE	TRUE
Adipo state 1	73_vs_17	73	17	Eef1d	4.6287e-10	1.19024e-08	1.49437e-05	-0.462678	0.365	0.504	TRUE	1856	1387	32285	2340	TRUE	TRUE
Adipo state 1	73_vs_17	73	17	Gm42418	4.86913e-10	1.23845e-08	1.572e-05	0.0516917	1	1	FALSE	1856	1387	32285	2340	FALSE	TRUE
Adipo state 1	73_vs_17	73	17	Adig	5.75351e-10	1.44766e-08	1.85752e-05	-0.492063	0.416	0.593	TRUE	1856	1387	32285	2340	TRUE	TRUE
Adipo state 1	73_vs_17	73	17	Ghr	6.59336e-10	1.64133e-08	2.12867e-05	-0.339129	0.556	0.699	TRUE	1856	1387	32285	2340	TRUE	TRUE
Adipo state 1	73_vs_17	73	17	Timp3	7.65105e-10	1.88457e-08	2.47014e-05	0.278407	0.392	0.356	TRUE	1856	1387	32285	2340	TRUE	TRUE
Adipo state 1	73_vs_17	73	17	Fau	8.83603e-10	2.15378e-08	2.85271e-05	0.15542	0.5	0.493	FALSE	1856	1387	32285	2340	FALSE	TRUE
Adipo state 1	73_vs_17	73	17	Lpin1	9.61558e-10	2.31963e-08	3.10439e-05	-0.693723	0.238	0.395	TRUE	1856	1387	32285	2340	TRUE	TRUE
Adipo state 1	73_vs_17	73	17	Hsp90ab1	1.23015e-09	2.9373e-08	3.97154e-05	0.0897209	0.663	0.678	FALSE	1856	1387	32285	2340	FALSE	TRUE
Adipo state 1	73_vs_17	73	17	Hba-a2	1.36297e-09	3.22155e-08	4.40033e-05	0.153614	0.691	0.691	FALSE	1856	1387	32285	2340	FALSE	TRUE
Adipo state 1	73_vs_17	73	17	Ifrd1	1.46059e-09	3.41779e-08	4.71552e-05	-0.536798	0.3	0.454	TRUE	1856	1387	32285	2340	TRUE	TRUE
Adipo state 1	73_vs_17	73	17	Cox8b	1.52934e-09	3.54323e-08	4.93748e-05	0.498485	0.109	0.084	TRUE	1856	1387	32285	2340	TRUE	TRUE
Adipo state 1	73_vs_17	73	17	S100a6	1.74403e-09	4.00102e-08	5.63061e-05	0.211736	0.636	0.603	FALSE	1856	1387	32285	2340	FALSE	TRUE
Adipo state 1	73_vs_17	73	17	Lrg1	1.76367e-09	4.00677e-08	5.69399e-05	-0.448192	0.389	0.536	TRUE	1856	1387	32285	2340	TRUE	TRUE
Adipo state 1	73_vs_17	73	17	Tmem45b	1.94317e-09	4.37214e-08	6.27353e-05	0.677202	0.137	0.096	TRUE	1856	1387	32285	2340	TRUE	TRUE
Adipo state 1	73_vs_17	73	17	Ifi27l2a	2.28778e-09	5.09848e-08	7.38609e-05	-0.126495	0.932	0.988	FALSE	1856	1387	32285	2340	FALSE	TRUE
Adipo state 1	73_vs_17	73	17	Eci1	3.03501e-09	6.69992e-08	9.79852e-05	-0.676615	0.229	0.362	TRUE	1856	1387	32285	2340	TRUE	TRUE
Adipo state 1	73_vs_17	73	17	Serpinf1	3.52638e-09	7.7119e-08	0.000113849	0.797091	0.144	0.095	TRUE	1856	1387	32285	2340	TRUE	TRUE
Adipo state 1	73_vs_17	73	17	Mmp14	4.31695e-09	9.35339e-08	0.000139373	-0.823676	0.081	0.149	TRUE	1856	1387	32285	2340	TRUE	TRUE
Adipo state 1	73_vs_17	73	17	Net1	5.45412e-09	1.17089e-07	0.000176086	0.171863	0.436	0.425	FALSE	1856	1387	32285	2340	FALSE	TRUE
Adipo state 1	73_vs_17	73	17	Trf	6.45129e-09	1.37237e-07	0.00020828	-0.162729	0.823	0.898	FALSE	1856	1387	32285	2340	FALSE	TRUE
Adipo state 1	73_vs_17	73	17	Mlec	6.97588e-09	1.47059e-07	0.000225216	-0.45985	0.33	0.456	TRUE	1856	1387	32285	2340	TRUE	TRUE
Adipo state 1	73_vs_17	73	17	Trim12c	1.07744e-08	2.25108e-07	0.000347852	-0.871609	0.075	0.141	TRUE	1856	1387	32285	2340	TRUE	TRUE
Adipo state 1	73_vs_17	73	17	Agpat2	1.58818e-08	3.2888e-07	0.000512744	-0.356496	0.536	0.674	TRUE	1856	1387	32285	2340	TRUE	TRUE
Adipo state 1	73_vs_17	73	17	Xbp1	1.60542e-08	3.29533e-07	0.000518309	0.357212	0.227	0.194	TRUE	1856	1387	32285	2340	TRUE	TRUE
Adipo state 1	73_vs_17	73	17	Prnp	1.9173e-08	3.90128e-07	0.000619	0.218468	0.363	0.35	FALSE	1856	1387	32285	2340	FALSE	TRUE
Adipo state 1	73_vs_17	73	17	Usf3	1.95431e-08	3.92653e-07	0.000630949	-0.847137	0.099	0.189	TRUE	1856	1387	32285	2340	TRUE	TRUE
Adipo state 1	73_vs_17	73	17	Rpl8	1.96327e-08	3.92653e-07	0.000633841	0.122649	0.516	0.512	FALSE	1856	1387	32285	2340	FALSE	TRUE
Adipo state 1	73_vs_17	73	17	Clpx	2.0778e-08	4.12038e-07	0.000670817	-0.53285	0.264	0.394	TRUE	1856	1387	32285	2340	TRUE	TRUE
Adipo state 1	73_vs_17	73	17	AC149090.1	2.11974e-08	4.16824e-07	0.000684359	0.603497	0.141	0.097	TRUE	1856	1387	32285	2340	TRUE	TRUE
Adipo state 1	73_vs_17	73	17	H2-Eb1	2.71366e-08	5.29164e-07	0.000876105	0.395999	0.237	0.196	TRUE	1856	1387	32285	2340	TRUE	TRUE
Adipo state 1	73_vs_17	73	17	Ctsl	3.85149e-08	7.44833e-07	0.00124345	0.253133	0.466	0.435	TRUE	1856	1387	32285	2340	TRUE	TRUE
Adipo state 1	73_vs_17	73	17	Zcchc24	3.96935e-08	7.56073e-07	0.00128151	-0.290182	0.479	0.588	TRUE	1856	1387	32285	2340	TRUE	TRUE
Adipo state 1	73_vs_17	73	17	Ubc	3.97423e-08	7.56073e-07	0.00128308	0.10287	0.605	0.608	FALSE	1856	1387	32285	2340	FALSE	TRUE
Adipo state 1	73_vs_17	73	17	Epas1	4.43527e-08	8.36978e-07	0.00143193	0.158403	0.525	0.508	FALSE	1856	1387	32285	2340	FALSE	TRUE
Adipo state 1	73_vs_17	73	17	Smoc2	4.86879e-08	9.11437e-07	0.00157189	0.585752	0.164	0.122	TRUE	1856	1387	32285	2340	TRUE	TRUE
Adipo state 1	73_vs_17	73	17	Col6a2	5.16597e-08	9.59394e-07	0.00166783	-0.580305	0.244	0.377	TRUE	1856	1387	32285	2340	TRUE	TRUE
Adipo state 1	73_vs_17	73	17	Cnpy2	5.35943e-08	9.80734e-07	0.00173029	-0.717425	0.166	0.283	TRUE	1856	1387	32285	2340	TRUE	TRUE
Adipo state 1	73_vs_17	73	17	Rps21	5.3647e-08	9.80734e-07	0.00173199	0.0467843	0.537	0.566	FALSE	1856	1387	32285	2340	FALSE	TRUE
Adipo state 1	73_vs_17	73	17	Serpina3n	5.54267e-08	1.00541e-06	0.00178945	-0.918362	0.084	0.174	TRUE	1856	1387	32285	2340	TRUE	TRUE
Adipo state 1	73_vs_17	73	17	Tmem43	6.11147e-08	1.10006e-06	0.00197309	-0.601541	0.235	0.375	TRUE	1856	1387	32285	2340	TRUE	TRUE
Adipo state 1	73_vs_17	73	17	G3bp2	7.83543e-08	1.39961e-06	0.00252967	-0.487175	0.323	0.461	TRUE	1856	1387	32285	2340	TRUE	TRUE
Adipo state 1	73_vs_17	73	17	Hbb-bs	1.01615e-07	1.80135e-06	0.00328063	0.382543	0.211	0.171	TRUE	1856	1387	32285	2340	TRUE	TRUE
Adipo state 1	73_vs_17	73	17	Rps4x	1.0901e-07	1.91793e-06	0.0035194	0.15316	0.405	0.394	FALSE	1856	1387	32285	2340	FALSE	TRUE
Adipo state 1	73_vs_17	73	17	S100a16	1.19762e-07	2.09136e-06	0.0038665	0.491184	0.199	0.161	TRUE	1856	1387	32285	2340	TRUE	TRUE
Adipo state 1	73_vs_17	73	17	Atp5j2	1.34854e-07	2.33747e-06	0.00435376	-0.326531	0.588	0.736	TRUE	1856	1387	32285	2340	TRUE	TRUE
Adipo state 1	73_vs_17	73	17	Gm47283	1.671e-07	2.8751e-06	0.00539481	0.678281	0.119	0.082	TRUE	1856	1387	32285	2340	TRUE	TRUE
Adipo state 1	73_vs_17	73	17	Fn1	1.93188e-07	3.2997e-06	0.00623707	-0.743483	0.099	0.179	TRUE	1856	1387	32285	2340	TRUE	TRUE
Adipo state 1	73_vs_17	73	17	Kctd20	1.99023e-07	3.37473e-06	0.00642545	-0.541905	0.208	0.317	TRUE	1856	1387	32285	2340	TRUE	TRUE
Adipo state 1	73_vs_17	73	17	Wfdc21	2.0056e-07	3.37633e-06	0.00647508	-0.990585	0.058	0.128	TRUE	1856	1387	32285	2340	TRUE	TRUE
Adipo state 1	73_vs_17	73	17	Rps19	2.19773e-07	3.67335e-06	0.00709537	0.186509	0.251	0.228	FALSE	1856	1387	32285	2340	FALSE	TRUE
Adipo state 1	73_vs_17	73	17	Vtn	2.3275e-07	3.86265e-06	0.00751432	-1.0939	0.053	0.12	TRUE	1856	1387	32285	2340	TRUE	TRUE
Adipo state 1	73_vs_17	73	17	Pex2	2.98654e-07	4.92148e-06	0.00964204	-0.658039	0.179	0.292	TRUE	1856	1387	32285	2340	TRUE	TRUE
Adipo state 1	73_vs_17	73	17	Flt1	3.00975e-07	4.92504e-06	0.00971698	-0.588462	0.19	0.309	TRUE	1856	1387	32285	2340	TRUE	TRUE
Adipo state 1	73_vs_17	73	17	Rpl19	3.73553e-07	6.07024e-06	0.0120602	0.0709114	0.516	0.54	FALSE	1856	1387	32285	2340	FALSE	TRUE
Adipo state 1	73_vs_17	73	17	Pltp	4.26457e-07	6.88214e-06	0.0137682	0.467774	0.144	0.11	TRUE	1856	1387	32285	2340	FALSE	TRUE
Adipo state 1	73_vs_17	73	17	mt-Atp6	4.56105e-07	7.31018e-06	0.0147254	-0.0413251	0.996	0.999	FALSE	1856	1387	32285	2340	FALSE	TRUE
Adipo state 1	73_vs_17	73	17	Lcp1	4.90915e-07	7.81457e-06	0.0158492	0.85244	0.116	0.075	TRUE	1856	1387	32285	2340	FALSE	TRUE
Adipo state 1	73_vs_17	73	17	Anxa2	4.94727e-07	7.82203e-06	0.0159723	0.204886	0.517	0.486	FALSE	1856	1387	32285	2340	FALSE	TRUE
Adipo state 1	73_vs_17	73	17	Cd59a	5.39123e-07	8.46676e-06	0.0174056	0.36721	0.222	0.195	TRUE	1856	1387	32285	2340	FALSE	TRUE
Adipo state 1	73_vs_17	73	17	Tead1	5.51537e-07	8.60398e-06	0.0178064	-0.719456	0.142	0.242	TRUE	1856	1387	32285	2340	FALSE	TRUE
Adipo state 1	73_vs_17	73	17	Sidt2	5.84538e-07	9.0584e-06	0.0188718	-0.608361	0.166	0.273	TRUE	1856	1387	32285	2340	FALSE	TRUE
Adipo state 1	73_vs_17	73	17	Tomm40	6.09215e-07	9.3787e-06	0.0196685	-0.65869	0.142	0.242	TRUE	1856	1387	32285	2340	FALSE	TRUE
Adipo state 1	73_vs_17	73	17	Rps3	6.23981e-07	9.54324e-06	0.0201452	0.332838	0.2	0.177	TRUE	1856	1387	32285	2340	FALSE	TRUE
Adipo state 1	73_vs_17	73	17	Ifi27	6.47766e-07	9.84267e-06	0.0209131	-0.294718	0.59	0.732	TRUE	1856	1387	32285	2340	FALSE	TRUE
Adipo state 1	73_vs_17	73	17	Nudt4	6.98726e-07	1.05485e-05	0.0225584	0.257874	0.248	0.23	TRUE	1856	1387	32285	2340	FALSE	TRUE
Adipo state 1	73_vs_17	73	17	Cd1d1	8.03334e-07	1.205e-05	0.0259357	0.215874	0.384	0.372	FALSE	1856	1387	32285	2340	FALSE	TRUE
Adipo state 1	73_vs_17	73	17	Fbn1	1.04586e-06	1.5588e-05	0.0337656	-0.622923	0.135	0.221	TRUE	1856	1387	32285	2340	FALSE	TRUE
Adipo state 1	73_vs_17	73	17	Elovl6	1.08297e-06	1.6039e-05	0.0349638	-0.786476	0.104	0.187	TRUE	1856	1387	32285	2340	FALSE	TRUE
Adipo state 1	73_vs_17	73	17	Txnrd1	1.18837e-06	1.74892e-05	0.0383666	-0.543308	0.213	0.327	TRUE	1856	1387	32285	2340	FALSE	TRUE
Adipo state 1	73_vs_17	73	17	Rps24	1.24826e-06	1.82559e-05	0.0403002	0.0109234	0.554	0.596	FALSE	1856	1387	32285	2340	FALSE	TRUE
Adipo state 1	73_vs_17	73	17	Rps5	1.34448e-06	1.95409e-05	0.0434065	0.0549021	0.358	0.382	FALSE	1856	1387	32285	2340	FALSE	TRUE
Adipo state 1	73_vs_17	73	17	Pepd	1.38944e-06	2.00656e-05	0.0448581	-0.714294	0.17	0.29	TRUE	1856	1387	32285	2340	FALSE	TRUE
Adipo state 1	73_vs_17	73	17	Fstl1	1.39773e-06	2.00656e-05	0.0451257	-0.679703	0.112	0.193	TRUE	1856	1387	32285	2340	FALSE	TRUE
Adipo state 1	73_vs_17	73	17	Itgam	1.40985e-06	2.01162e-05	0.0455172	-0.819571	0.078	0.129	TRUE	1856	1387	32285	2340	FALSE	TRUE
Adipo state 1	73_vs_17	73	17	Sparc	1.52534e-06	2.16321e-05	0.0492455	0.035463	0.689	0.722	FALSE	1856	1387	32285	2340	FALSE	TRUE
Adipo state 1	73_vs_17	73	17	Sod1	1.57896e-06	2.22576e-05	0.0509767	-0.183524	0.479	0.587	FALSE	1856	1387	32285	2340	FALSE	TRUE
Adipo state 1	73_vs_17	73	17	Myadm	1.72331e-06	2.4147e-05	0.055637	-0.554047	0.232	0.358	TRUE	1856	1387	32285	2340	FALSE	TRUE
Adipo state 1	73_vs_17	73	17	Pnpla3	1.78453e-06	2.4856e-05	0.0576136	-0.755378	0.129	0.228	TRUE	1856	1387	32285	2340	FALSE	TRUE
Adipo state 1	73_vs_17	73	17	Rgs5	2.07362e-06	2.87117e-05	0.0669469	0.217893	0.395	0.368	FALSE	1856	1387	32285	2340	FALSE	TRUE
Adipo state 1	73_vs_17	73	17	Clpp	2.36468e-06	3.25491e-05	0.0763436	-0.566535	0.19	0.303	TRUE	1856	1387	32285	2340	FALSE	TRUE
Adipo state 1	73_vs_17	73	17	Epb41l2	2.7646e-06	3.78314e-05	0.0892553	0.176313	0.379	0.377	FALSE	1856	1387	32285	2340	FALSE	TRUE
Adipo state 1	73_vs_17	73	17	Rps12	2.92781e-06	3.98318e-05	0.0945243	-0.452092	0.355	0.504	TRUE	1856	1387	32285	2340	FALSE	TRUE
Adipo state 1	73_vs_17	73	17	Gpd1	3.02864e-06	4.07875e-05	0.0977795	0.0494675	0.553	0.572	FALSE	1856	1387	32285	2340	FALSE	TRUE
Adipo state 1	73_vs_17	73	17	Gpam	3.03292e-06	4.07875e-05	0.0979177	-0.683098	0.151	0.258	TRUE	1856	1387	32285	2340	FALSE	TRUE
Adipo state 1	73_vs_17	73	17	Eef2	3.18803e-06	4.26285e-05	0.102926	-0.146209	0.811	0.88	FALSE	1856	1387	32285	2340	FALSE	TRUE
Adipo state 1	73_vs_17	73	17	Oxa1l	3.39458e-06	4.51324e-05	0.109594	-0.923941	0.064	0.13	TRUE	1856	1387	32285	2340	FALSE	TRUE
Adipo state 1	73_vs_17	73	17	Pnp	3.4334e-06	4.53907e-05	0.110847	-0.519188	0.217	0.329	TRUE	1856	1387	32285	2340	FALSE	TRUE
Adipo state 1	73_vs_17	73	17	Aoc3	4.41944e-06	5.80983e-05	0.142682	0.111188	0.47	0.466	FALSE	1856	1387	32285	2340	FALSE	TRUE
Adipo state 1	73_vs_17	73	17	Atrnl1	4.61597e-06	6.03428e-05	0.149027	-0.78393	0.099	0.175	TRUE	1856	1387	32285	2340	FALSE	TRUE
Adipo state 1	73_vs_17	73	17	Gsta3	5.16643e-06	6.71636e-05	0.166798	-0.757764	0.098	0.17	TRUE	1856	1387	32285	2340	FALSE	TRUE
Adipo state 1	73_vs_17	73	17	Msrb1	5.47076e-06	7.0727e-05	0.176624	-1.00478	0.069	0.145	TRUE	1856	1387	32285	2340	FALSE	TRUE
Adipo state 1	73_vs_17	73	17	Hspa8	5.65707e-06	7.2712e-05	0.182638	0.0765536	0.456	0.454	FALSE	1856	1387	32285	2340	FALSE	TRUE
Adipo state 1	73_vs_17	73	17	Egr1	5.68645e-06	7.2712e-05	0.183587	0.680465	0.107	0.073	TRUE	1856	1387	32285	2340	FALSE	TRUE
Adipo state 1	73_vs_17	73	17	Tet3	6.17114e-06	7.84808e-05	0.199235	-0.544573	0.137	0.221	TRUE	1856	1387	32285	2340	FALSE	TRUE
Adipo state 1	73_vs_17	73	17	Pfkfb3	6.82806e-06	8.63658e-05	0.220444	0.147322	0.248	0.243	FALSE	1856	1387	32285	2340	FALSE	TRUE
Adipo state 1	73_vs_17	73	17	Etfb	7.45777e-06	9.36347e-05	0.240774	-0.0999082	0.327	0.386	FALSE	1856	1387	32285	2340	FALSE	TRUE
Adipo state 1	73_vs_17	73	17	Ppp1r1a	7.48277e-06	9.36347e-05	0.241581	-0.549808	0.252	0.379	TRUE	1856	1387	32285	2340	FALSE	TRUE
Adipo state 1	73_vs_17	73	17	Dbt	7.93133e-06	9.87198e-05	0.256063	-0.725131	0.13	0.221	TRUE	1856	1387	32285	2340	FALSE	TRUE
Adipo state 1	73_vs_17	73	17	Slc25a1	8.08469e-06	0.000100096	0.261014	-0.502841	0.334	0.477	TRUE	1856	1387	32285	2340	FALSE	TRUE
Adipo state 1	73_vs_17	73	17	Nap1l1	8.19905e-06	0.000100978	0.264706	0.220636	0.346	0.332	FALSE	1856	1387	32285	2340	FALSE	TRUE
Adipo state 1	73_vs_17	73	17	Pdhb	8.346e-06	0.000102249	0.269451	-0.495521	0.295	0.417	TRUE	1856	1387	32285	2340	FALSE	TRUE
Adipo state 1	73_vs_17	73	17	Ces1f	8.52422e-06	0.000103889	0.275204	0.145754	0.265	0.268	FALSE	1856	1387	32285	2340	FALSE	TRUE
Adipo state 1	73_vs_17	73	17	Adrb3	8.66265e-06	0.000105029	0.279674	-0.0823355	0.346	0.403	FALSE	1856	1387	32285	2340	FALSE	TRUE
Adipo state 1	73_vs_17	73	17	Rpl13	9.52013e-06	0.00011483	0.307357	0.110111	0.36	0.363	FALSE	1856	1387	32285	2340	FALSE	TRUE
Adipo state 1	73_vs_17	73	17	Amy1	9.72223e-06	0.000116667	0.313882	0.310771	0.194	0.175	TRUE	1856	1387	32285	2340	FALSE	TRUE
Adipo state 1	73_vs_17	73	17	Hmgcs1	1.01116e-05	0.00012072	0.326453	0.472694	0.117	0.093	TRUE	1856	1387	32285	2340	FALSE	TRUE
Adipo state 1	73_vs_17	73	17	Pnpla8	1.02764e-05	0.000122065	0.331775	-0.732857	0.113	0.202	TRUE	1856	1387	32285	2340	FALSE	TRUE
Adipo state 1	73_vs_17	73	17	Sod3	1.0897e-05	0.000128783	0.351811	0.421916	0.15	0.123	TRUE	1856	1387	32285	2340	FALSE	TRUE
Adipo state 1	73_vs_17	73	17	Akr7a5	1.41673e-05	0.00016659	0.457391	-0.82381	0.101	0.182	TRUE	1856	1387	32285	2340	FALSE	TRUE
Adipo state 1	73_vs_17	73	17	Ndufv3	1.53381e-05	0.000179456	0.495191	-0.415672	0.416	0.567	TRUE	1856	1387	32285	2340	FALSE	TRUE
Adipo state 1	73_vs_17	73	17	Malat1	1.71883e-05	0.000200103	0.554924	0.0239387	0.666	0.708	FALSE	1856	1387	32285	2340	FALSE	TRUE
Adipo state 1	73_vs_17	73	17	Atp5g3	1.74943e-05	0.000202657	0.564803	-0.160323	0.466	0.561	FALSE	1856	1387	32285	2340	FALSE	TRUE
Adipo state 1	73_vs_17	73	17	Pabpn1	1.78201e-05	0.000205414	0.575322	-0.687559	0.113	0.195	TRUE	1856	1387	32285	2340	FALSE	TRUE
Adipo state 1	73_vs_17	73	17	Gpat3	1.8426e-05	0.000211279	0.594885	-0.866909	0.088	0.165	TRUE	1856	1387	32285	2340	FALSE	TRUE
Adipo state 1	73_vs_17	73	17	Fam234a	1.85095e-05	0.000211279	0.597578	-0.716084	0.1	0.172	TRUE	1856	1387	32285	2340	FALSE	TRUE
Adipo state 1	73_vs_17	73	17	H2-D1	2.04163e-05	0.000231913	0.659139	-0.118388	0.847	0.905	FALSE	1856	1387	32285	2340	FALSE	TRUE
Adipo state 1	73_vs_17	73	17	Cd81	2.11442e-05	0.000239022	0.682641	0.107349	0.417	0.42	FALSE	1856	1387	32285	2340	FALSE	TRUE
Adipo state 1	73_vs_17	73	17	Chchd2	2.1289e-05	0.000239502	0.687316	-0.164673	0.816	0.907	FALSE	1856	1387	32285	2340	FALSE	TRUE
Adipo state 1	73_vs_17	73	17	Ahnak	2.18074e-05	0.000244159	0.704051	0.06054	0.605	0.599	FALSE	1856	1387	32285	2340	FALSE	TRUE
Adipo state 1	73_vs_17	73	17	Fndc3a	2.23197e-05	0.000248705	0.720591	-0.796044	0.081	0.151	TRUE	1856	1387	32285	2340	FALSE	TRUE
Adipo state 1	73_vs_17	73	17	Eepd1	2.24904e-05	0.000249419	0.726101	0.378511	0.225	0.193	TRUE	1856	1387	32285	2340	FALSE	TRUE
Adipo state 1	73_vs_17	73	17	Mrps34	2.31444e-05	0.000255462	0.747218	-0.659095	0.149	0.244	TRUE	1856	1387	32285	2340	FALSE	TRUE
Adipo state 1	73_vs_17	73	17	Srgn	2.3284e-05	0.000255796	0.751723	0.287512	0.233	0.215	TRUE	1856	1387	32285	2340	FALSE	TRUE
Adipo state 1	73_vs_17	73	17	Lpl	2.44129e-05	0.000266945	0.788171	-0.0892163	0.94	0.981	FALSE	1856	1387	32285	2340	FALSE	TRUE
Adipo state 1	73_vs_17	73	17	Nsfl1c	2.85756e-05	0.000311009	0.922563	-0.477391	0.232	0.342	TRUE	1856	1387	32285	2340	FALSE	TRUE
Adipo state 1	73_vs_17	73	17	Steap4	3.13754e-05	0.0003399	1	0.120817	0.515	0.515	FALSE	1856	1387	32285	2340	FALSE	TRUE
Adipo state 1	73_vs_17	73	17	Col5a2	3.26669e-05	0.000352261	1	-0.549787	0.151	0.242	TRUE	1856	1387	32285	2340	FALSE	TRUE
Adipo state 1	73_vs_17	73	17	Pfdn5	3.35044e-05	0.000359634	1	0.187012	0.26	0.253	FALSE	1856	1387	32285	2340	FALSE	TRUE
Adipo state 1	73_vs_17	73	17	Tpt1	3.44136e-05	0.000367707	1	0.0178547	0.677	0.699	FALSE	1856	1387	32285	2340	FALSE	TRUE
Adipo state 1	73_vs_17	73	17	Crat	3.48073e-05	0.000370223	1	-0.561825	0.231	0.356	TRUE	1856	1387	32285	2340	FALSE	TRUE
Adipo state 1	73_vs_17	73	17	Dcn	3.57222e-05	0.000378235	1	-0.0783278	0.336	0.359	FALSE	1856	1387	32285	2340	FALSE	TRUE
Adipo state 1	73_vs_17	73	17	Hibch	3.6512e-05	0.000384856	1	-0.579661	0.197	0.306	TRUE	1856	1387	32285	2340	FALSE	TRUE
Adipo state 1	73_vs_17	73	17	Rpl41	3.67284e-05	0.000385401	1	-0.226969	0.334	0.379	FALSE	1856	1387	32285	2340	FALSE	TRUE
Adipo state 1	73_vs_17	73	17	Cavin1	3.75842e-05	0.00039262	1	0.0404437	0.914	0.922	FALSE	1856	1387	32285	2340	FALSE	TRUE
Adipo state 1	73_vs_17	73	17	Ano10	3.83244e-05	0.000397005	1	-0.578801	0.156	0.247	TRUE	1856	1387	32285	2340	FALSE	TRUE
Adipo state 1	73_vs_17	73	17	Cxcl12	3.83432e-05	0.000397005	1	0.407092	0.177	0.147	TRUE	1856	1387	32285	2340	FALSE	TRUE
Adipo state 1	73_vs_17	73	17	S100a10	4.0289e-05	0.000415314	1	-0.348116	0.362	0.477	TRUE	1856	1387	32285	2340	FALSE	TRUE
Adipo state 1	73_vs_17	73	17	Tmem109	4.11077e-05	0.000421895	1	0.246015	0.231	0.221	FALSE	1856	1387	32285	2340	FALSE	TRUE
Adipo state 1	73_vs_17	73	17	Eif4e3	4.2191e-05	0.000431122	1	-0.634175	0.135	0.213	TRUE	1856	1387	32285	2340	FALSE	TRUE
Adipo state 1	73_vs_17	73	17	Rpl34	4.29239e-05	0.000436704	1	0.213131	0.252	0.236	FALSE	1856	1387	32285	2340	FALSE	TRUE
Adipo state 1	73_vs_17	73	17	C1qb	4.36297e-05	0.000441963	1	0.177719	0.238	0.239	FALSE	1856	1387	32285	2340	FALSE	TRUE
Adipo state 1	73_vs_17	73	17	Acsl1	4.43431e-05	0.000447254	1	-0.190523	0.45	0.552	FALSE	1856	1387	32285	2340	FALSE	TRUE
Adipo state 1	73_vs_17	73	17	Sh3bgrl3	4.48359e-05	0.000450283	1	0.409802	0.141	0.115	TRUE	1856	1387	32285	2340	FALSE	TRUE
Adipo state 1	73_vs_17	73	17	B2m	4.66682e-05	0.000466682	1	0.0249551	0.98	0.985	FALSE	1856	1387	32285	2340	FALSE	TRUE
Adipo state 1	73_vs_17	73	17	Sdc4	4.84703e-05	0.000482641	1	0.426895	0.175	0.155	TRUE	1856	1387	32285	2340	FALSE	TRUE
Adipo state 1	73_vs_17	73	17	Cox5b	4.90511e-05	0.000486354	1	-0.531482	0.253	0.384	TRUE	1856	1387	32285	2340	FALSE	TRUE
Adipo state 1	73_vs_17	73	17	Rasgrf2	5.31467e-05	0.000524739	1	0.577444	0.109	0.082	TRUE	1856	1387	32285	2340	FALSE	TRUE
Adipo state 1	73_vs_17	73	17	Mrps26	5.76623e-05	0.000566932	1	-0.760606	0.085	0.156	TRUE	1856	1387	32285	2340	FALSE	TRUE
Adipo state 1	73_vs_17	73	17	Emp1	6.56768e-05	0.000643028	1	0.256163	0.234	0.214	TRUE	1856	1387	32285	2340	FALSE	TRUE
Adipo state 1	73_vs_17	73	17	Tnxb	6.60739e-05	0.000644221	1	-0.75633	0.085	0.151	TRUE	1856	1387	32285	2340	FALSE	TRUE
Adipo state 1	73_vs_17	73	17	Atp9a	6.81548e-05	0.000661752	1	-0.0240111	0.305	0.346	FALSE	1856	1387	32285	2340	FALSE	TRUE
Adipo state 1	73_vs_17	73	17	Acvr1c	6.9469e-05	0.000671725	1	-0.548662	0.202	0.31	TRUE	1856	1387	32285	2340	FALSE	TRUE
Adipo state 1	73_vs_17	73	17	Gpt	7.0614e-05	0.000679986	1	-0.245736	0.481	0.606	FALSE	1856	1387	32285	2340	FALSE	TRUE
Adipo state 1	73_vs_17	73	17	Fasn	7.13746e-05	0.000684494	1	-0.196699	0.772	0.867	FALSE	1856	1387	32285	2340	FALSE	TRUE
Adipo state 1	73_vs_17	73	17	Sulf2	7.21694e-05	0.000689292	1	-0.401848	0.308	0.428	TRUE	1856	1387	32285	2340	FALSE	TRUE
Adipo state 1	73_vs_17	73	17	Plin4	7.31664e-05	0.000695572	1	-0.184743	0.466	0.567	FALSE	1856	1387	32285	2340	FALSE	TRUE
Adipo state 1	73_vs_17	73	17	Parm1	7.36469e-05	0.000695572	1	-0.945162	0.061	0.124	TRUE	1856	1387	32285	2340	FALSE	TRUE
Adipo state 1	73_vs_17	73	17	Tagln2	7.37188e-05	0.000695572	1	0.299802	0.212	0.193	TRUE	1856	1387	32285	2340	FALSE	TRUE
Adipo state 1	73_vs_17	73	17	Plin1	7.56491e-05	0.000710529	1	-0.0819806	0.659	0.74	FALSE	1856	1387	32285	2340	FALSE	TRUE
Adipo state 1	73_vs_17	73	17	Loxl1	7.59112e-05	0.000710529	1	-0.530464	0.131	0.21	TRUE	1856	1387	32285	2340	FALSE	TRUE
Adipo state 1	73_vs_17	73	17	Cox5a	8.32588e-05	0.000776198	1	-0.408506	0.382	0.523	TRUE	1856	1387	32285	2340	FALSE	TRUE
Adipo state 1	73_vs_17	73	17	Ddx5	8.58056e-05	0.000796767	1	-0.243446	0.582	0.708	FALSE	1856	1387	32285	2340	FALSE	TRUE
Adipo state 1	73_vs_17	73	17	Ormdl3	8.7064e-05	0.000805256	1	0.20027	0.128	0.125	FALSE	1856	1387	32285	2340	FALSE	TRUE
Adipo state 1	73_vs_17	73	17	Blcap	8.76763e-05	0.000807727	1	-0.430279	0.313	0.425	TRUE	1856	1387	32285	2340	FALSE	TRUE
Adipo state 1	73_vs_17	73	17	Rpl37a	9.10948e-05	0.000835929	1	0.0830537	0.357	0.351	FALSE	1856	1387	32285	2340	FALSE	TRUE
Adipo state 1	73_vs_17	73	17	Vim	9.54812e-05	0.000872758	1	-0.31548	0.335	0.419	TRUE	1856	1387	32285	2340	FALSE	TRUE
Adipo state 1	73_vs_17	73	17	Gulp1	9.84348e-05	0.000896255	1	-0.675195	0.075	0.135	TRUE	1856	1387	32285	2340	FALSE	TRUE
Adipo state 1	73_vs_17	73	17	Cdc42	0.000102821	0.000932566	1	0.0948213	0.397	0.407	FALSE	1856	1387	32285	2340	FALSE	TRUE
Adipo state 1	73_vs_17	73	17	Scd1	0.000106294	0.000960342	1	0.0186423	1	1	FALSE	1856	1387	32285	2340	FALSE	TRUE
Adipo state 1	73_vs_17	73	17	Slc39a7	0.000107163	0.000964466	1	-0.470457	0.244	0.346	TRUE	1856	1387	32285	2340	FALSE	TRUE
Adipo state 1	73_vs_17	73	17	Phgdh	0.000113082	0.00101383	1	0.181103	0.273	0.261	FALSE	1856	1387	32285	2340	FALSE	TRUE
Adipo state 1	73_vs_17	73	17	C4b	0.000114892	0.00102614	1	-0.336783	0.38	0.498	TRUE	1856	1387	32285	2340	FALSE	TRUE
Adipo state 1	73_vs_17	73	17	Rps27	0.000123718	0.00110076	1	0.310105	0.169	0.15	TRUE	1856	1387	32285	2340	FALSE	TRUE
Adipo state 1	73_vs_17	73	17	Fgl2	0.000134942	0.00119259	1	0.389115	0.155	0.133	TRUE	1856	1387	32285	2340	FALSE	TRUE
Adipo state 1	73_vs_17	73	17	Sowahc	0.000135058	0.00119259	1	-0.743415	0.131	0.221	TRUE	1856	1387	32285	2340	FALSE	TRUE
Adipo state 1	73_vs_17	73	17	Cyb5b	0.000142829	0.00125647	1	0.126169	0.345	0.351	FALSE	1856	1387	32285	2340	FALSE	TRUE
Adipo state 1	73_vs_17	73	17	Lyz2	0.000144877	0.001263	1	0.223829	0.173	0.154	FALSE	1856	1387	32285	2340	FALSE	TRUE
Adipo state 1	73_vs_17	73	17	Arl6ip1	0.000144972	0.001263	1	-0.424142	0.269	0.381	TRUE	1856	1387	32285	2340	FALSE	TRUE
Adipo state 1	73_vs_17	73	17	mt-Co2	0.000145584	0.001263	1	-0.0330565	0.997	1	FALSE	1856	1387	32285	2340	FALSE	TRUE
Adipo state 1	73_vs_17	73	17	Rpl3	0.000145731	0.001263	1	0.0496967	0.278	0.289	FALSE	1856	1387	32285	2340	FALSE	TRUE
Adipo state 1	73_vs_17	73	17	Aldh1l1	0.000150363	0.00129409	1	-0.699061	0.124	0.21	TRUE	1856	1387	32285	2340	FALSE	TRUE
Adipo state 1	73_vs_17	73	17	Grina	0.000150424	0.00129409	1	-0.0549198	0.374	0.426	FALSE	1856	1387	32285	2340	FALSE	TRUE
Adipo state 1	73_vs_17	73	17	Rhot2	0.000156491	0.00134135	1	-0.799251	0.073	0.133	TRUE	1856	1387	32285	2340	FALSE	TRUE
Adipo state 1	73_vs_17	73	17	Il6ra	0.000158503	0.00135364	1	-0.498686	0.135	0.203	TRUE	1856	1387	32285	2340	FALSE	TRUE
Adipo state 1	73_vs_17	73	17	Btd	0.000161665	0.00137563	1	-0.832386	0.075	0.137	TRUE	1856	1387	32285	2340	FALSE	TRUE
Adipo state 1	73_vs_17	73	17	Rchy1	0.000168779	0.00143096	1	-0.803666	0.063	0.12	TRUE	1856	1387	32285	2340	FALSE	TRUE
Adipo state 1	73_vs_17	73	17	Mettl7a1	0.00017161	0.0014497	1	-0.510301	0.256	0.381	TRUE	1856	1387	32285	2340	FALSE	TRUE
Adipo state 1	73_vs_17	73	17	Tpm1	0.000177407	0.00149328	1	0.445094	0.158	0.13	TRUE	1856	1387	32285	2340	FALSE	TRUE
Adipo state 1	73_vs_17	73	17	Pygl	0.000183432	0.00153846	1	-0.580667	0.182	0.286	TRUE	1856	1387	32285	2340	FALSE	TRUE
Adipo state 1	73_vs_17	73	17	Stt3a	0.000184167	0.00153911	1	0.444161	0.103	0.083	TRUE	1856	1387	32285	2340	FALSE	TRUE
Adipo state 1	73_vs_17	73	17	Blmh	0.000186886	0.00155627	1	-0.445772	0.213	0.308	TRUE	1856	1387	32285	2340	FALSE	TRUE
Adipo state 1	73_vs_17	73	17	Tomm6	0.000187893	0.00155911	1	-0.516478	0.253	0.374	TRUE	1856	1387	32285	2340	FALSE	TRUE
Adipo state 1	73_vs_17	73	17	Cdsn	0.000195164	0.00160979	1	0.378576	0.134	0.112	TRUE	1856	1387	32285	2340	FALSE	TRUE
Adipo state 1	73_vs_17	73	17	Rbm47	0.000195376	0.00160979	1	-0.44026	0.251	0.351	TRUE	1856	1387	32285	2340	FALSE	TRUE
Adipo state 1	73_vs_17	73	17	Mat2a	0.000203865	0.00167384	1	0.10052	0.258	0.267	FALSE	1856	1387	32285	2340	FALSE	TRUE
Adipo state 1	73_vs_17	73	17	Rpl24	0.000215224	0.00176093	1	-0.266178	0.575	0.707	TRUE	1856	1387	32285	2340	FALSE	TRUE
Adipo state 1	73_vs_17	73	17	Rps28	0.000232482	0.00189417	1	0.0640078	0.316	0.314	FALSE	1856	1387	32285	2340	FALSE	TRUE
Adipo state 1	73_vs_17	73	17	Zbtb20	0.000233129	0.00189417	1	-0.499638	0.234	0.342	TRUE	1856	1387	32285	2340	FALSE	TRUE
Adipo state 1	73_vs_17	73	17	Mylk	0.000236359	0.00191378	1	-1.02005	0.05	0.102	TRUE	1856	1387	32285	2340	FALSE	TRUE
Adipo state 1	73_vs_17	73	17	Fbh1	0.00025358	0.00204394	1	-0.480471	0.154	0.235	TRUE	1856	1387	32285	2340	FALSE	TRUE
Adipo state 1	73_vs_17	73	17	Igf1	0.000254985	0.00204394	1	-0.410539	0.315	0.429	TRUE	1856	1387	32285	2340	FALSE	TRUE
Adipo state 1	73_vs_17	73	17	Sult1a1	0.000255056	0.00204394	1	0.0317137	0.283	0.304	FALSE	1856	1387	32285	2340	FALSE	TRUE
Adipo state 1	73_vs_17	73	17	Hsd17b10	0.000257474	0.00205628	1	-0.797622	0.087	0.159	TRUE	1856	1387	32285	2340	FALSE	TRUE
Adipo state 1	73_vs_17	73	17	Miga2	0.000265064	0.0021078	1	-0.654939	0.084	0.146	TRUE	1856	1387	32285	2340	FALSE	TRUE
Adipo state 1	73_vs_17	73	17	Alas1	0.000265727	0.0021078	1	-0.484669	0.217	0.323	TRUE	1856	1387	32285	2340	FALSE	TRUE
Adipo state 1	73_vs_17	73	17	Safb	0.000267614	0.0021156	1	-0.442141	0.164	0.244	TRUE	1856	1387	32285	2340	FALSE	TRUE
Adipo state 1	73_vs_17	73	17	Clk1	0.000271463	0.0021388	1	-0.437149	0.233	0.336	TRUE	1856	1387	32285	2340	FALSE	TRUE
Adipo state 1	73_vs_17	73	17	Snrk	0.000272897	0.00214288	1	0.173893	0.212	0.203	FALSE	1856	1387	32285	2340	FALSE	TRUE
Adipo state 1	73_vs_17	73	17	Ppp1ca	0.000282781	0.00221307	1	-0.420184	0.344	0.474	TRUE	1856	1387	32285	2340	FALSE	TRUE
Adipo state 1	73_vs_17	73	17	Gas7	0.000287231	0.0022404	1	-0.697673	0.067	0.118	TRUE	1856	1387	32285	2340	FALSE	TRUE
Adipo state 1	73_vs_17	73	17	Rps9	0.000293599	0.00228247	1	-0.0062981	0.589	0.632	FALSE	1856	1387	32285	2340	FALSE	TRUE
Adipo state 1	73_vs_17	73	17	Baiap2	0.000296344	0.00229618	1	-0.800301	0.059	0.113	TRUE	1856	1387	32285	2340	FALSE	TRUE
Adipo state 1	73_vs_17	73	17	Tomm40l	0.000298689	0.0023015	1	-0.815762	0.071	0.13	TRUE	1856	1387	32285	2340	FALSE	TRUE
Adipo state 1	73_vs_17	73	17	Tmem182	0.000298998	0.0023015	1	0.460947	0.12	0.1	TRUE	1856	1387	32285	2340	FALSE	TRUE
Adipo state 1	73_vs_17	73	17	Pcbp1	0.000314089	0.00240973	1	-0.0138338	0.333	0.378	FALSE	1856	1387	32285	2340	FALSE	TRUE
Adipo state 1	73_vs_17	73	17	Rtn4	0.000321278	0.00245683	1	-0.00397557	0.482	0.523	FALSE	1856	1387	32285	2340	FALSE	TRUE
Adipo state 1	73_vs_17	73	17	Sparcl1	0.000337665	0.00257373	1	0.10471	0.363	0.37	FALSE	1856	1387	32285	2340	FALSE	TRUE
Adipo state 1	73_vs_17	73	17	Tfg	0.000344477	0.00261565	1	0.54301	0.11	0.086	TRUE	1856	1387	32285	2340	FALSE	TRUE
Adipo state 1	73_vs_17	73	17	Rpl37	0.0003454	0.00261565	1	0.080016	0.223	0.218	FALSE	1856	1387	32285	2340	FALSE	TRUE
Adipo state 1	73_vs_17	73	17	Rpn2	0.000351352	0.00265214	1	-0.208566	0.528	0.616	FALSE	1856	1387	32285	2340	FALSE	TRUE
Adipo state 1	73_vs_17	73	17	Bfar	0.000357908	0.0026869	1	-0.822751	0.055	0.105	TRUE	1856	1387	32285	2340	FALSE	TRUE
Adipo state 1	73_vs_17	73	17	Phlda3	0.000358253	0.0026869	1	0.143996	0.246	0.242	FALSE	1856	1387	32285	2340	FALSE	TRUE
Adipo state 1	73_vs_17	73	17	Psmb8	0.000363268	0.00271581	1	0.322223	0.117	0.101	TRUE	1856	1387	32285	2340	FALSE	TRUE
Adipo state 1	73_vs_17	73	17	Cachd1	0.000364827	0.00271878	1	-0.714449	0.073	0.129	TRUE	1856	1387	32285	2340	FALSE	TRUE
Adipo state 1	73_vs_17	73	17	Taldo1	0.000375729	0.00279113	1	-0.34606	0.467	0.613	TRUE	1856	1387	32285	2340	FALSE	TRUE
Adipo state 1	73_vs_17	73	17	Cdkn1a	0.000382312	0.00283105	1	-0.712956	0.074	0.135	TRUE	1856	1387	32285	2340	FALSE	TRUE
Adipo state 1	73_vs_17	73	17	Chchd6	0.000384905	0.00283239	1	-0.467207	0.227	0.329	TRUE	1856	1387	32285	2340	FALSE	TRUE
Adipo state 1	73_vs_17	73	17	Hspa9	0.000384914	0.00283239	1	-0.280183	0.538	0.66	TRUE	1856	1387	32285	2340	FALSE	TRUE
Adipo state 1	73_vs_17	73	17	Orm1	0.000392846	0.0028817	1	-0.684238	0.105	0.179	TRUE	1856	1387	32285	2340	FALSE	TRUE
Adipo state 1	73_vs_17	73	17	Plpp3	0.000412959	0.00301976	1	0.167139	0.32	0.307	FALSE	1856	1387	32285	2340	FALSE	TRUE
Adipo state 1	73_vs_17	73	17	Mturn	0.000426678	0.00310807	1	0.580808	0.114	0.084	TRUE	1856	1387	32285	2340	FALSE	TRUE
Adipo state 1	73_vs_17	73	17	Cp	0.000427692	0.00310807	1	-0.753412	0.083	0.151	TRUE	1856	1387	32285	2340	FALSE	TRUE
Adipo state 1	73_vs_17	73	17	Rpl27a	0.000433853	0.00314309	1	0.0454516	0.396	0.406	FALSE	1856	1387	32285	2340	FALSE	TRUE
Adipo state 1	73_vs_17	73	17	Cfap20	0.000468711	0.00338514	1	-0.618787	0.079	0.136	TRUE	1856	1387	32285	2340	FALSE	TRUE
Adipo state 1	73_vs_17	73	17	Rps14	0.000470783	0.00338964	1	0.0350444	0.437	0.461	FALSE	1856	1387	32285	2340	FALSE	TRUE
Adipo state 1	73_vs_17	73	17	Ubxn1	0.000473964	0.00340207	1	-0.512613	0.202	0.3	TRUE	1856	1387	32285	2340	FALSE	TRUE
Adipo state 1	73_vs_17	73	17	Tmem30a	0.000479094	0.00342838	1	0.267633	0.176	0.16	TRUE	1856	1387	32285	2340	FALSE	TRUE
Adipo state 1	73_vs_17	73	17	Serp1	0.000483046	0.00344612	1	0.135955	0.373	0.368	FALSE	1856	1387	32285	2340	FALSE	TRUE
Adipo state 1	73_vs_17	73	17	Plxnd1	0.000497968	0.00354178	1	0.450914	0.111	0.092	TRUE	1856	1387	32285	2340	FALSE	TRUE
Adipo state 1	73_vs_17	73	17	Spop	0.000509992	0.00361631	1	-0.447719	0.192	0.28	TRUE	1856	1387	32285	2340	FALSE	TRUE
Adipo state 1	73_vs_17	73	17	Rsrp1	0.000519876	0.00367526	1	-0.300234	0.416	0.53	TRUE	1856	1387	32285	2340	FALSE	TRUE
Adipo state 1	73_vs_17	73	17	Smarce1	0.00052278	0.00368466	1	-0.616253	0.114	0.184	TRUE	1856	1387	32285	2340	FALSE	TRUE
Adipo state 1	73_vs_17	73	17	Serpine2	0.000530998	0.00373133	1	0.352965	0.122	0.102	TRUE	1856	1387	32285	2340	FALSE	TRUE
Adipo state 1	73_vs_17	73	17	Sccpdh	0.000537123	0.00376308	1	-0.801776	0.067	0.121	TRUE	1856	1387	32285	2340	FALSE	TRUE
Adipo state 1	73_vs_17	73	17	Lmna	0.000568713	0.00396408	1	-0.745429	0.086	0.151	TRUE	1856	1387	32285	2340	FALSE	TRUE
Adipo state 1	73_vs_17	73	17	Rpl12	0.000569201	0.00396408	1	0.106667	0.212	0.216	FALSE	1856	1387	32285	2340	FALSE	TRUE
Adipo state 1	73_vs_17	73	17	Parn	0.000594657	0.00412907	1	-0.820191	0.059	0.11	TRUE	1856	1387	32285	2340	FALSE	TRUE
Adipo state 1	73_vs_17	73	17	Fgfrl1	0.000619286	0.00428736	1	0.232687	0.165	0.152	FALSE	1856	1387	32285	2340	FALSE	TRUE
Adipo state 1	73_vs_17	73	17	Fah	0.000656276	0.00453005	1	-0.562528	0.171	0.26	TRUE	1856	1387	32285	2340	FALSE	TRUE
Adipo state 1	73_vs_17	73	17	Atf4	0.00066077	0.00454037	1	-0.289269	0.3	0.396	TRUE	1856	1387	32285	2340	FALSE	TRUE
Adipo state 1	73_vs_17	73	17	Atp5a1	0.000661652	0.00454037	1	-0.149501	0.703	0.776	FALSE	1856	1387	32285	2340	FALSE	TRUE
Adipo state 1	73_vs_17	73	17	Uqcr11	0.000703944	0.00481646	1	-0.350845	0.445	0.585	TRUE	1856	1387	32285	2340	FALSE	TRUE
Adipo state 1	73_vs_17	73	17	Ywhag	0.000730565	0.00498403	1	0.0100553	0.322	0.348	FALSE	1856	1387	32285	2340	FALSE	TRUE
Adipo state 1	73_vs_17	73	17	Ccdc3	0.000741221	0.00504203	1	0.180426	0.159	0.151	FALSE	1856	1387	32285	2340	FALSE	TRUE
Adipo state 1	73_vs_17	73	17	Serpinh1	0.000751857	0.00509955	1	0.0782801	0.436	0.446	FALSE	1856	1387	32285	2340	FALSE	TRUE
Adipo state 1	73_vs_17	73	17	Fitm2	0.000824691	0.00557739	1	-0.500698	0.223	0.325	TRUE	1856	1387	32285	2340	FALSE	TRUE
Adipo state 1	73_vs_17	73	17	Ntrk2	0.000866304	0.00584193	1	0.15977	0.205	0.2	FALSE	1856	1387	32285	2340	FALSE	TRUE
Adipo state 1	73_vs_17	73	17	Pea15a	0.000909465	0.0061123	1	0.265635	0.208	0.199	TRUE	1856	1387	32285	2340	FALSE	TRUE
Adipo state 1	73_vs_17	73	17	Pgrmc1	0.000911621	0.0061123	1	-0.573797	0.175	0.272	TRUE	1856	1387	32285	2340	FALSE	TRUE
Adipo state 1	73_vs_17	73	17	Tmbim1	0.0009527	0.00636948	1	0.0470857	0.244	0.267	FALSE	1856	1387	32285	2340	FALSE	TRUE
Adipo state 1	73_vs_17	73	17	Dynll2	0.000962093	0.00641395	1	-0.274699	0.387	0.503	TRUE	1856	1387	32285	2340	FALSE	TRUE
Adipo state 1	73_vs_17	73	17	Gsn	0.000978942	0.00650774	1	-0.00266959	1	0.999	FALSE	1856	1387	32285	2340	FALSE	TRUE
Adipo state 1	73_vs_17	73	17	Mpdz	0.00100116	0.00663657	1	0.57454	0.102	0.078	TRUE	1856	1387	32285	2340	FALSE	TRUE
Adipo state 1	73_vs_17	73	17	Bscl2	0.00101662	0.00672	1	-0.430253	0.297	0.415	TRUE	1856	1387	32285	2340	FALSE	TRUE
Adipo state 1	73_vs_17	73	17	Aco2	0.00102809	0.00677671	1	-0.543968	0.215	0.324	TRUE	1856	1387	32285	2340	FALSE	TRUE
Adipo state 1	73_vs_17	73	17	Rps16	0.0010602	0.00696873	1	0.0381185	0.34	0.363	FALSE	1856	1387	32285	2340	FALSE	TRUE
Adipo state 1	73_vs_17	73	17	Ffar2	0.00108035	0.00708127	1	-0.504631	0.248	0.352	TRUE	1856	1387	32285	2340	FALSE	TRUE
Adipo state 1	73_vs_17	73	17	Fam13a	0.00110337	0.00718645	1	-0.21452	0.253	0.324	FALSE	1856	1387	32285	2340	FALSE	TRUE
Adipo state 1	73_vs_17	73	17	Ndufc1	0.00110486	0.00718645	1	-0.461984	0.307	0.431	TRUE	1856	1387	32285	2340	FALSE	TRUE
Adipo state 1	73_vs_17	73	17	Htra3	0.00110561	0.00718645	1	0.117491	0.312	0.306	FALSE	1856	1387	32285	2340	FALSE	TRUE
Adipo state 1	73_vs_17	73	17	Arid5b	0.00115265	0.0074715	1	0.488518	0.121	0.098	TRUE	1856	1387	32285	2340	FALSE	TRUE
Adipo state 1	73_vs_17	73	17	Slc25a5	0.0011782	0.00761602	1	-0.469837	0.227	0.331	TRUE	1856	1387	32285	2340	FALSE	TRUE
Adipo state 1	73_vs_17	73	17	Oaz1	0.00118822	0.00765957	1	0.0152904	0.337	0.357	FALSE	1856	1387	32285	2340	FALSE	TRUE
Adipo state 1	73_vs_17	73	17	B4galt1	0.00119335	0.00767155	1	0.249187	0.176	0.174	FALSE	1856	1387	32285	2340	FALSE	TRUE
Adipo state 1	73_vs_17	73	17	Arrdc3	0.00127167	0.00814729	1	-0.477985	0.138	0.211	TRUE	1856	1387	32285	2340	FALSE	TRUE
Adipo state 1	73_vs_17	73	17	Laptm4b	0.00127432	0.00814729	1	0.269658	0.205	0.191	TRUE	1856	1387	32285	2340	FALSE	TRUE
Adipo state 1	73_vs_17	73	17	Itgb1	0.00128179	0.0081727	1	0.0976609	0.289	0.298	FALSE	1856	1387	32285	2340	FALSE	TRUE
Adipo state 1	73_vs_17	73	17	Pum1	0.00134215	0.00853434	1	-0.460656	0.186	0.276	TRUE	1856	1387	32285	2340	FALSE	TRUE
Adipo state 1	73_vs_17	73	17	Arpp19	0.00136701	0.00866883	1	-0.430112	0.186	0.273	TRUE	1856	1387	32285	2340	FALSE	TRUE
Adipo state 1	73_vs_17	73	17	Gpihbp1	0.0013996	0.0088515	1	-0.026686	0.238	0.264	FALSE	1856	1387	32285	2340	FALSE	TRUE
Adipo state 1	73_vs_17	73	17	Paxx	0.00142106	0.00896303	1	-0.551963	0.107	0.172	TRUE	1856	1387	32285	2340	FALSE	TRUE
Adipo state 1	73_vs_17	73	17	Apcdd1	0.00142736	0.00897856	1	0.238214	0.216	0.203	FALSE	1856	1387	32285	2340	FALSE	TRUE
Adipo state 1	73_vs_17	73	17	Cnn2	0.0014387	0.0090256	1	0.531891	0.101	0.08	TRUE	1856	1387	32285	2340	FALSE	TRUE
Adipo state 1	73_vs_17	73	17	Fry	0.0014772	0.00924121	1	0.211977	0.225	0.219	FALSE	1856	1387	32285	2340	FALSE	TRUE
Adipo state 1	73_vs_17	73	17	Atp6v1e1	0.00148162	0.00924121	1	0.188923	0.171	0.162	FALSE	1856	1387	32285	2340	FALSE	TRUE
Adipo state 1	73_vs_17	73	17	Cox6a1	0.00148572	0.00924121	1	-0.267708	0.589	0.704	TRUE	1856	1387	32285	2340	FALSE	TRUE
Adipo state 1	73_vs_17	73	17	Nfia	0.00149085	0.00924121	1	-0.42816	0.277	0.389	TRUE	1856	1387	32285	2340	FALSE	TRUE
Adipo state 1	73_vs_17	73	17	Magt1	0.00149281	0.00924121	1	-0.674348	0.072	0.123	TRUE	1856	1387	32285	2340	FALSE	TRUE
Adipo state 1	73_vs_17	73	17	Echdc1	0.00151378	0.0093463	1	-0.510588	0.204	0.3	TRUE	1856	1387	32285	2340	FALSE	TRUE
Adipo state 1	73_vs_17	73	17	Vasp	0.0015426	0.00949917	1	0.35892	0.122	0.102	TRUE	1856	1387	32285	2340	FALSE	TRUE
Adipo state 1	73_vs_17	73	17	Lasp1	0.00157197	0.00965459	1	0.188096	0.231	0.224	FALSE	1856	1387	32285	2340	FALSE	TRUE
Adipo state 1	73_vs_17	73	17	Flna	0.00163118	0.00996895	1	-0.0158962	0.338	0.378	FALSE	1856	1387	32285	2340	FALSE	TRUE
Adipo state 1	73_vs_17	73	17	Gas6	0.00163167	0.00996895	1	-0.430002	0.131	0.198	TRUE	1856	1387	32285	2340	FALSE	TRUE
Adipo state 1	73_vs_17	73	17	Gnb2	0.00167026	0.0101782	1	0.0773201	0.195	0.2	FALSE	1856	1387	32285	2340	FALSE	TRUE
Adipo state 1	73_vs_17	73	17	Rps3a1	0.00168921	0.0102669	1	0.0415567	0.31	0.317	FALSE	1856	1387	32285	2340	FALSE	TRUE
Adipo state 1	73_vs_17	73	17	Ppp4c	0.00170896	0.01036	1	-0.436708	0.123	0.181	TRUE	1856	1387	32285	2340	FALSE	TRUE
Adipo state 1	73_vs_17	73	17	Rps6	0.00172869	0.0104526	1	-0.0428676	0.266	0.296	FALSE	1856	1387	32285	2340	FALSE	TRUE
Adipo state 1	73_vs_17	73	17	Sec61a1	0.00183089	0.0110312	1	-0.597597	0.088	0.143	TRUE	1856	1387	32285	2340	FALSE	TRUE
Adipo state 1	73_vs_17	73	17	Cox6c	0.00183786	0.0110312	1	-0.304295	0.353	0.463	TRUE	1856	1387	32285	2340	FALSE	TRUE
Adipo state 1	73_vs_17	73	17	Utrn	0.00183854	0.0110312	1	0.189967	0.165	0.156	FALSE	1856	1387	32285	2340	FALSE	TRUE
Adipo state 1	73_vs_17	73	17	Lancl1	0.00185412	0.0110963	1	-0.494247	0.129	0.196	TRUE	1856	1387	32285	2340	FALSE	TRUE
Adipo state 1	73_vs_17	73	17	Pcna	0.00190404	0.0113659	1	0.390711	0.108	0.089	TRUE	1856	1387	32285	2340	FALSE	TRUE
Adipo state 1	73_vs_17	73	17	Anxa1	0.00195329	0.0116303	1	-0.395285	0.156	0.213	TRUE	1856	1387	32285	2340	FALSE	TRUE
Adipo state 1	73_vs_17	73	17	Ech1	0.00201245	0.0119521	1	-0.119666	0.238	0.285	FALSE	1856	1387	32285	2340	FALSE	TRUE
Adipo state 1	73_vs_17	73	17	Aplp2	0.00212702	0.0126006	1	0.0108375	0.676	0.706	FALSE	1856	1387	32285	2340	FALSE	TRUE
Adipo state 1	73_vs_17	73	17	Degs1	0.00213667	0.0126196	1	0.185461	0.238	0.237	FALSE	1856	1387	32285	2340	FALSE	TRUE
Adipo state 1	73_vs_17	73	17	Rcn1	0.00214102	0.0126196	1	-0.616621	0.085	0.138	TRUE	1856	1387	32285	2340	FALSE	TRUE
Adipo state 1	73_vs_17	73	17	Acss2	0.00219186	0.0128621	1	0.0531538	0.258	0.275	FALSE	1856	1387	32285	2340	FALSE	TRUE
Adipo state 1	73_vs_17	73	17	Kdm2a	0.00219316	0.0128621	1	-0.463305	0.123	0.183	TRUE	1856	1387	32285	2340	FALSE	TRUE
Adipo state 1	73_vs_17	73	17	Bst2	0.00222126	0.0129944	1	-0.508816	0.169	0.251	TRUE	1856	1387	32285	2340	FALSE	TRUE
Adipo state 1	73_vs_17	73	17	Lamb1	0.00229589	0.0133975	1	-0.478578	0.169	0.251	TRUE	1856	1387	32285	2340	FALSE	TRUE
Adipo state 1	73_vs_17	73	17	Fzd4	0.00239375	0.0139338	1	0.0564249	0.362	0.384	FALSE	1856	1387	32285	2340	FALSE	TRUE
Adipo state 1	73_vs_17	73	17	Ecpas	0.00241389	0.0140161	1	-0.437559	0.14	0.206	TRUE	1856	1387	32285	2340	FALSE	TRUE
Adipo state 1	73_vs_17	73	17	Ugdh	0.00243718	0.0141164	1	-0.513416	0.079	0.127	TRUE	1856	1387	32285	2340	FALSE	TRUE
Adipo state 1	73_vs_17	73	17	Ndufb3	0.00247972	0.0143273	1	-0.302474	0.447	0.563	TRUE	1856	1387	32285	2340	FALSE	TRUE
Adipo state 1	73_vs_17	73	17	Ssbp3	0.00253019	0.0145829	1	-0.492829	0.109	0.169	TRUE	1856	1387	32285	2340	FALSE	TRUE
Adipo state 1	73_vs_17	73	17	Ccl7	0.0025452	0.0146187	1	0.465236	0.141	0.118	TRUE	1856	1387	32285	2340	FALSE	TRUE
Adipo state 1	73_vs_17	73	17	Mmp19	0.0025489	0.0146187	1	-0.738544	0.072	0.125	TRUE	1856	1387	32285	2340	FALSE	TRUE
Adipo state 1	73_vs_17	73	17	Tle3	0.00257581	0.0146687	1	-0.48262	0.151	0.224	TRUE	1856	1387	32285	2340	FALSE	TRUE
Adipo state 1	73_vs_17	73	17	Cavin3	0.00257587	0.0146687	1	-0.44986	0.138	0.198	TRUE	1856	1387	32285	2340	FALSE	TRUE
Adipo state 1	73_vs_17	73	17	Psmb5	0.00257642	0.0146687	1	0.278914	0.108	0.096	TRUE	1856	1387	32285	2340	FALSE	TRUE
Adipo state 1	73_vs_17	73	17	Rplp2	0.0026027	0.0147823	1	-0.01869	0.446	0.477	FALSE	1856	1387	32285	2340	FALSE	TRUE
Adipo state 1	73_vs_17	73	17	Micos13	0.0026188	0.0148377	1	-0.459568	0.186	0.278	TRUE	1856	1387	32285	2340	FALSE	TRUE
Adipo state 1	73_vs_17	73	17	Slc1a5	0.00268244	0.0151616	1	-0.234185	0.611	0.74	FALSE	1856	1387	32285	2340	FALSE	TRUE
Adipo state 1	73_vs_17	73	17	Atp5b	0.00269704	0.0152074	1	-0.0893192	0.78	0.86	FALSE	1856	1387	32285	2340	FALSE	TRUE
Adipo state 1	73_vs_17	73	17	Lgals12	0.00277674	0.0156145	1	0.13343	0.17	0.169	FALSE	1856	1387	32285	2340	FALSE	TRUE
Adipo state 1	73_vs_17	73	17	Hadh	0.00278384	0.0156145	1	0.0324703	0.332	0.351	FALSE	1856	1387	32285	2340	FALSE	TRUE
Adipo state 1	73_vs_17	73	17	Cebpd	0.00278926	0.0156145	1	-0.533492	0.067	0.11	TRUE	1856	1387	32285	2340	FALSE	TRUE
Adipo state 1	73_vs_17	73	17	C9orf72	0.00289608	0.0161738	1	-0.510091	0.113	0.172	TRUE	1856	1387	32285	2340	FALSE	TRUE
Adipo state 1	73_vs_17	73	17	Cox4i1	0.0029069	0.0161956	1	-0.107142	0.581	0.659	FALSE	1856	1387	32285	2340	FALSE	TRUE
Adipo state 1	73_vs_17	73	17	Plin2	0.00296685	0.0164825	1	0.104747	0.284	0.286	FALSE	1856	1387	32285	2340	FALSE	TRUE
Adipo state 1	73_vs_17	73	17	H2-Q7	0.00297268	0.0164825	1	0.218019	0.115	0.108	FALSE	1856	1387	32285	2340	FALSE	TRUE
Adipo state 1	73_vs_17	73	17	Il11ra1	0.00297952	0.0164825	1	-0.356228	0.262	0.346	TRUE	1856	1387	32285	2340	FALSE	TRUE
Adipo state 1	73_vs_17	73	17	Sash1	0.00299271	0.0165164	1	-0.821218	0.067	0.12	TRUE	1856	1387	32285	2340	FALSE	TRUE
Adipo state 1	73_vs_17	73	17	Mgst1	0.00299983	0.0165167	1	-0.381343	0.415	0.554	TRUE	1856	1387	32285	2340	FALSE	TRUE
Adipo state 1	73_vs_17	73	17	Wnk1	0.00302383	0.0166098	1	-0.000443023	0.246	0.276	FALSE	1856	1387	32285	2340	FALSE	TRUE
Adipo state 1	73_vs_17	73	17	Ubqln2	0.00311781	0.0170859	1	-0.740615	0.06	0.107	TRUE	1856	1387	32285	2340	FALSE	TRUE
Adipo state 1	73_vs_17	73	17	Ndufs6	0.00330668	0.0180786	1	-0.439994	0.263	0.371	TRUE	1856	1387	32285	2340	FALSE	TRUE
Adipo state 1	73_vs_17	73	17	Efemp1	0.00335696	0.0183107	1	-0.355262	0.183	0.256	TRUE	1856	1387	32285	2340	FALSE	TRUE
Adipo state 1	73_vs_17	73	17	Abhd14a	0.00341705	0.0185552	1	-0.432896	0.1	0.154	TRUE	1856	1387	32285	2340	FALSE	TRUE
Adipo state 1	73_vs_17	73	17	Rab7	0.00341764	0.0185552	1	0.156925	0.152	0.144	FALSE	1856	1387	32285	2340	FALSE	TRUE
Adipo state 1	73_vs_17	73	17	Rpl26	0.00346218	0.0187535	1	-0.0742942	0.325	0.371	FALSE	1856	1387	32285	2340	FALSE	TRUE
Adipo state 1	73_vs_17	73	17	Marcks	0.00351809	0.0190123	1	0.0973998	0.295	0.296	FALSE	1856	1387	32285	2340	FALSE	TRUE
Adipo state 1	73_vs_17	73	17	Tkt	0.00361005	0.0194643	1	-0.253552	0.529	0.637	TRUE	1856	1387	32285	2340	FALSE	TRUE
Adipo state 1	73_vs_17	73	17	Iah1	0.00363664	0.0195626	1	-0.576881	0.125	0.196	TRUE	1856	1387	32285	2340	FALSE	TRUE
Adipo state 1	73_vs_17	73	17	Cox7b	0.00365319	0.0196066	1	-0.424281	0.297	0.415	TRUE	1856	1387	32285	2340	FALSE	TRUE
Adipo state 1	73_vs_17	73	17	Atp5k	0.00366979	0.0196506	1	-0.370616	0.334	0.452	TRUE	1856	1387	32285	2340	FALSE	TRUE
Adipo state 1	73_vs_17	73	17	Coa5	0.00369885	0.019761	1	-0.519082	0.154	0.231	TRUE	1856	1387	32285	2340	FALSE	TRUE
Adipo state 1	73_vs_17	73	17	Rock2	0.00375066	0.0199921	1	0.085608	0.3	0.316	FALSE	1856	1387	32285	2340	FALSE	TRUE
Adipo state 1	73_vs_17	73	17	Cast	0.00378051	0.0201054	1	-0.221546	0.262	0.335	FALSE	1856	1387	32285	2340	FALSE	TRUE
Adipo state 1	73_vs_17	73	17	Psmd2	0.00379733	0.0201343	1	0.149442	0.239	0.233	FALSE	1856	1387	32285	2340	FALSE	TRUE
Adipo state 1	73_vs_17	73	17	Dynlt3	0.00380314	0.0201343	1	0.237126	0.167	0.162	FALSE	1856	1387	32285	2340	FALSE	TRUE
Adipo state 1	73_vs_17	73	17	Polr2l	0.00386354	0.0203678	1	-0.846386	0.055	0.103	TRUE	1856	1387	32285	2340	FALSE	TRUE
Adipo state 1	73_vs_17	73	17	Hspe1	0.00386466	0.0203678	1	-0.458403	0.169	0.251	TRUE	1856	1387	32285	2340	FALSE	TRUE
Adipo state 1	73_vs_17	73	17	Cat	0.00388817	0.0204073	1	-0.373988	0.334	0.453	TRUE	1856	1387	32285	2340	FALSE	TRUE
Adipo state 1	73_vs_17	73	17	Hnrnpa2b1	0.00388961	0.0204073	1	-0.250081	0.496	0.615	TRUE	1856	1387	32285	2340	FALSE	TRUE
Adipo state 1	73_vs_17	73	17	Cd164	0.00392155	0.0205289	1	0.0014335	0.55	0.599	FALSE	1856	1387	32285	2340	FALSE	TRUE
Adipo state 1	73_vs_17	73	17	Ccdc47	0.00395718	0.0206692	1	-0.594084	0.082	0.136	TRUE	1856	1387	32285	2340	FALSE	TRUE
Adipo state 1	73_vs_17	73	17	Mknk2	0.00404752	0.021094	1	-0.0285728	0.215	0.24	FALSE	1856	1387	32285	2340	FALSE	TRUE
Adipo state 1	73_vs_17	73	17	Bnip3	0.00416465	0.0216562	1	-0.0622258	0.535	0.594	FALSE	1856	1387	32285	2340	FALSE	TRUE
Adipo state 1	73_vs_17	73	17	Capns1	0.00417699	0.0216722	1	-0.27924	0.428	0.541	TRUE	1856	1387	32285	2340	FALSE	TRUE
Adipo state 1	73_vs_17	73	17	Cald1	0.00419638	0.0217246	1	0.206113	0.186	0.179	FALSE	1856	1387	32285	2340	FALSE	TRUE
Adipo state 1	73_vs_17	73	17	Rplp0	0.00429194	0.0221574	1	-0.184589	0.663	0.771	FALSE	1856	1387	32285	2340	FALSE	TRUE
Adipo state 1	73_vs_17	73	17	Kdr	0.00429892	0.0221574	1	0.274534	0.11	0.101	TRUE	1856	1387	32285	2340	FALSE	TRUE
Adipo state 1	73_vs_17	73	17	C2	0.0043557	0.0224008	1	-0.565312	0.099	0.159	TRUE	1856	1387	32285	2340	FALSE	TRUE
Adipo state 1	73_vs_17	73	17	Rpl18a	0.00448383	0.0229617	1	-0.00782305	0.367	0.399	FALSE	1856	1387	32285	2340	FALSE	TRUE
Adipo state 1	73_vs_17	73	17	Ndufa1	0.0044844	0.0229617	1	-0.530743	0.192	0.289	TRUE	1856	1387	32285	2340	FALSE	TRUE
Adipo state 1	73_vs_17	73	17	Ccm2l	0.00454669	0.0231846	1	-0.68123	0.06	0.105	TRUE	1856	1387	32285	2340	FALSE	TRUE
Adipo state 1	73_vs_17	73	17	Nat9	0.00454775	0.0231846	1	-0.551263	0.1	0.159	TRUE	1856	1387	32285	2340	FALSE	TRUE
Adipo state 1	73_vs_17	73	17	Pnpla2	0.00463498	0.023578	1	-0.15444	0.806	0.884	FALSE	1856	1387	32285	2340	FALSE	TRUE
Adipo state 1	73_vs_17	73	17	Edem1	0.0046659	0.0236837	1	0.0562113	0.296	0.317	FALSE	1856	1387	32285	2340	FALSE	TRUE
Adipo state 1	73_vs_17	73	17	Msi2	0.00472731	0.0239435	1	-0.376173	0.122	0.177	TRUE	1856	1387	32285	2340	FALSE	TRUE
Adipo state 1	73_vs_17	73	17	Angptl4	0.00478744	0.0241957	1	-0.180657	0.382	0.466	FALSE	1856	1387	32285	2340	FALSE	TRUE
Adipo state 1	73_vs_17	73	17	Myl12a	0.00480853	0.0242499	1	-0.00511969	0.49	0.541	FALSE	1856	1387	32285	2340	FALSE	TRUE
Adipo state 1	73_vs_17	73	17	Myl6	0.00484317	0.0243721	1	-0.0236595	0.724	0.773	FALSE	1856	1387	32285	2340	FALSE	TRUE
Adipo state 1	73_vs_17	73	17	Cycs	0.00488633	0.0245365	1	-0.571827	0.119	0.191	TRUE	1856	1387	32285	2340	FALSE	TRUE
Adipo state 1	73_vs_17	73	17	Uqcr10	0.00502767	0.0251922	1	-0.407785	0.273	0.378	TRUE	1856	1387	32285	2340	FALSE	TRUE
Adipo state 1	73_vs_17	73	17	Apol6	0.00505633	0.0252816	1	0.0947118	0.191	0.198	FALSE	1856	1387	32285	2340	FALSE	TRUE
Adipo state 1	73_vs_17	73	17	Trappc4	0.00506788	0.0252854	1	0.353978	0.107	0.097	TRUE	1856	1387	32285	2340	FALSE	TRUE
Adipo state 1	73_vs_17	73	17	BC005537	0.00524687	0.0261227	1	-0.182565	0.379	0.464	FALSE	1856	1387	32285	2340	FALSE	TRUE
Adipo state 1	73_vs_17	73	17	Car3	0.0052795	0.0262159	1	-0.0160665	0.976	0.99	FALSE	1856	1387	32285	2340	FALSE	TRUE
Adipo state 1	73_vs_17	73	17	Rps20	0.00528799	0.0262159	1	-0.0933946	0.489	0.559	FALSE	1856	1387	32285	2340	FALSE	TRUE
Adipo state 1	73_vs_17	73	17	Actn4	0.00550137	0.0272161	1	0.0787608	0.296	0.303	FALSE	1856	1387	32285	2340	FALSE	TRUE
Adipo state 1	73_vs_17	73	17	Rpl28	0.00555902	0.0274433	1	0.0725616	0.258	0.263	FALSE	1856	1387	32285	2340	FALSE	TRUE
Adipo state 1	73_vs_17	73	17	Ddb1	0.0056302	0.027688	1	0.221874	0.149	0.139	FALSE	1856	1387	32285	2340	FALSE	TRUE
Adipo state 1	73_vs_17	73	17	Atp6v0a1	0.00563226	0.027688	1	0.281068	0.153	0.141	TRUE	1856	1387	32285	2340	FALSE	TRUE
Adipo state 1	73_vs_17	73	17	Cdh5	0.005934	0.0291102	1	0.164696	0.19	0.187	FALSE	1856	1387	32285	2340	FALSE	TRUE
Adipo state 1	73_vs_17	73	17	Smim11	0.00604674	0.0295401	1	-0.630699	0.086	0.143	TRUE	1856	1387	32285	2340	FALSE	TRUE
Adipo state 1	73_vs_17	73	17	Eif4ebp2	0.00604689	0.0295401	1	0.201746	0.151	0.144	FALSE	1856	1387	32285	2340	FALSE	TRUE
Adipo state 1	73_vs_17	73	17	Hadha	0.00611832	0.0297927	1	-0.6823	0.12	0.191	TRUE	1856	1387	32285	2340	FALSE	TRUE
Adipo state 1	73_vs_17	73	17	Rpl38	0.00612405	0.0297927	1	-0.0240866	0.524	0.574	FALSE	1856	1387	32285	2340	FALSE	TRUE
Adipo state 1	73_vs_17	73	17	Mrpl44	0.00617111	0.0299593	1	-0.536382	0.069	0.115	TRUE	1856	1387	32285	2340	FALSE	TRUE
Adipo state 1	73_vs_17	73	17	C1s1	0.00626231	0.0303246	1	0.201807	0.252	0.241	FALSE	1856	1387	32285	2340	FALSE	TRUE
Adipo state 1	73_vs_17	73	17	Ppp2r5a	0.00627228	0.0303246	1	-0.0294474	0.483	0.528	FALSE	1856	1387	32285	2340	FALSE	TRUE
Adipo state 1	73_vs_17	73	17	Calu	0.00632745	0.0305283	1	0.111843	0.332	0.34	FALSE	1856	1387	32285	2340	FALSE	TRUE
Adipo state 1	73_vs_17	73	17	Sec61g	0.00636773	0.0306594	1	-0.586166	0.128	0.199	TRUE	1856	1387	32285	2340	FALSE	TRUE
Adipo state 1	73_vs_17	73	17	Igfbp5	0.00639602	0.0307324	1	-0.126342	0.347	0.42	FALSE	1856	1387	32285	2340	FALSE	TRUE
Adipo state 1	73_vs_17	73	17	Cd300lg	0.00650109	0.0311725	1	0.138785	0.192	0.193	FALSE	1856	1387	32285	2340	FALSE	TRUE
Adipo state 1	73_vs_17	73	17	Dusp1	0.00651425	0.0311725	1	0.377601	0.119	0.104	TRUE	1856	1387	32285	2340	FALSE	TRUE
Adipo state 1	73_vs_17	73	17	Ppp2r1b	0.00655108	0.0312847	1	0.207224	0.107	0.101	FALSE	1856	1387	32285	2340	FALSE	TRUE
Adipo state 1	73_vs_17	73	17	Higd1a	0.00659829	0.031446	1	0.203669	0.145	0.143	FALSE	1856	1387	32285	2340	FALSE	TRUE
Adipo state 1	73_vs_17	73	17	Eif4a1	0.00670157	0.0318733	1	0.0243231	0.294	0.322	FALSE	1856	1387	32285	2340	FALSE	TRUE
Adipo state 1	73_vs_17	73	17	S100a13	0.00681676	0.0323046	1	-0.0293563	0.225	0.245	FALSE	1856	1387	32285	2340	FALSE	TRUE
Adipo state 1	73_vs_17	73	17	Rbm6	0.00681986	0.0323046	1	-0.616418	0.074	0.12	TRUE	1856	1387	32285	2340	FALSE	TRUE
Adipo state 1	73_vs_17	73	17	Rps13	0.00690495	0.0326416	1	0.0878617	0.236	0.236	FALSE	1856	1387	32285	2340	FALSE	TRUE
Adipo state 1	73_vs_17	73	17	Dbi	0.00697151	0.0328898	1	-0.129152	0.746	0.831	FALSE	1856	1387	32285	2340	FALSE	TRUE
Adipo state 1	73_vs_17	73	17	Rps8	0.00705877	0.0332345	1	-0.00738818	0.655	0.698	FALSE	1856	1387	32285	2340	FALSE	TRUE
Adipo state 1	73_vs_17	73	17	Zfp36l2	0.00716701	0.0336763	1	0.229151	0.234	0.231	FALSE	1856	1387	32285	2340	FALSE	TRUE
Adipo state 1	73_vs_17	73	17	Ankrd40	0.0072268	0.0338691	1	0.282324	0.149	0.138	TRUE	1856	1387	32285	2340	FALSE	TRUE
Adipo state 1	73_vs_17	73	17	Csad	0.007237	0.0338691	1	-0.430215	0.207	0.291	TRUE	1856	1387	32285	2340	FALSE	TRUE
Adipo state 1	73_vs_17	73	17	Dmtn	0.00727633	0.033941	1	-0.531923	0.062	0.103	TRUE	1856	1387	32285	2340	FALSE	TRUE
Adipo state 1	73_vs_17	73	17	Cygb	0.00728136	0.033941	1	0.279687	0.11	0.099	TRUE	1856	1387	32285	2340	FALSE	TRUE
Adipo state 1	73_vs_17	73	17	Lgals3	0.00744734	0.0346457	1	-0.51722	0.088	0.127	TRUE	1856	1387	32285	2340	FALSE	TRUE
Adipo state 1	73_vs_17	73	17	Por	0.00748051	0.034731	1	-0.218189	0.582	0.685	FALSE	1856	1387	32285	2340	FALSE	TRUE
Adipo state 1	73_vs_17	73	17	Itm2b	0.00764079	0.0354048	1	-0.037503	0.626	0.673	FALSE	1856	1387	32285	2340	FALSE	TRUE
Adipo state 1	73_vs_17	73	17	C1qa	0.00766724	0.0354572	1	0.00326094	0.311	0.335	FALSE	1856	1387	32285	2340	FALSE	TRUE
Adipo state 1	73_vs_17	73	17	Igfbp7	0.00771804	0.0356217	1	-0.222529	0.31	0.398	FALSE	1856	1387	32285	2340	FALSE	TRUE
Adipo state 1	73_vs_17	73	17	Dnajb1	0.00781123	0.0359809	1	-0.50966	0.074	0.121	TRUE	1856	1387	32285	2340	FALSE	TRUE
Adipo state 1	73_vs_17	73	17	Tshz2	0.00799828	0.0367701	1	-0.51189	0.091	0.141	TRUE	1856	1387	32285	2340	FALSE	TRUE
Adipo state 1	73_vs_17	73	17	Rps7	0.00803791	0.0368798	1	0.0202768	0.361	0.389	FALSE	1856	1387	32285	2340	FALSE	TRUE
Adipo state 1	73_vs_17	73	17	Slc2a4	0.00810548	0.0371171	1	-0.00690759	0.214	0.234	FALSE	1856	1387	32285	2340	FALSE	TRUE
Adipo state 1	73_vs_17	73	17	Ccng1	0.00847942	0.0387536	1	-0.607181	0.088	0.146	TRUE	1856	1387	32285	2340	FALSE	TRUE
Adipo state 1	73_vs_17	73	17	Ddit4	0.00864467	0.0393987	1	-0.640558	0.062	0.107	TRUE	1856	1387	32285	2340	FALSE	TRUE
Adipo state 1	73_vs_17	73	17	Srebf1	0.0086601	0.0393987	1	-0.441944	0.258	0.356	TRUE	1856	1387	32285	2340	FALSE	TRUE
Adipo state 1	73_vs_17	73	17	Gde1	0.00867108	0.0393987	1	-0.776561	0.069	0.122	TRUE	1856	1387	32285	2340	FALSE	TRUE
Adipo state 1	73_vs_17	73	17	Camk1	0.0088664	0.0402081	1	0.274604	0.13	0.118	TRUE	1856	1387	32285	2340	FALSE	TRUE
Adipo state 1	73_vs_17	73	17	Ndufa6	0.00899759	0.0407241	1	-0.437041	0.276	0.385	TRUE	1856	1387	32285	2340	FALSE	TRUE
Adipo state 1	73_vs_17	73	17	Rps29	0.00902269	0.0407589	1	-0.055062	0.465	0.495	FALSE	1856	1387	32285	2340	FALSE	TRUE
Adipo state 1	73_vs_17	73	17	S100a1	0.00909501	0.0410064	1	-0.631496	0.143	0.227	TRUE	1856	1387	32285	2340	FALSE	TRUE
Adipo state 1	73_vs_17	73	17	Acin1	0.00916028	0.0412212	1	-0.500611	0.099	0.15	TRUE	1856	1387	32285	2340	FALSE	TRUE
Adipo state 1	73_vs_17	73	17	Rgma	0.00938126	0.0421346	1	-0.56193	0.092	0.143	TRUE	1856	1387	32285	2340	FALSE	TRUE
Adipo state 1	73_vs_17	73	17	Ywhaz	0.00946332	0.0424007	1	0.065872	0.323	0.349	FALSE	1856	1387	32285	2340	FALSE	TRUE
Adipo state 1	73_vs_17	73	17	Qk	0.00947675	0.0424007	1	0.0957215	0.178	0.185	FALSE	1856	1387	32285	2340	FALSE	TRUE
Adipo state 1	73_vs_17	73	17	Thbd	0.00976902	0.043625	1	-0.247841	0.14	0.168	FALSE	1856	1387	32285	2340	FALSE	TRUE
Adipo state 1	73_vs_17	73	17	Gaa	0.0101489	0.0451738	1	0.302958	0.107	0.092	TRUE	1856	1387	32285	2340	FALSE	TRUE
Adipo state 1	73_vs_17	73	17	Sntb1	0.0101544	0.0451738	1	-0.484967	0.12	0.186	TRUE	1856	1387	32285	2340	FALSE	TRUE
Adipo state 1	73_vs_17	73	17	Arxes2	0.0101924	0.0452566	1	-0.368097	0.38	0.5	TRUE	1856	1387	32285	2340	FALSE	TRUE
Adipo state 1	73_vs_17	73	17	Tle5	0.0102857	0.0455845	1	0.0840707	0.27	0.278	FALSE	1856	1387	32285	2340	FALSE	TRUE
Adipo state 1	73_vs_17	73	17	Abcd2	0.0103908	0.0459632	1	0.0105364	0.304	0.335	FALSE	1856	1387	32285	2340	FALSE	TRUE
Adipo state 1	73_vs_17	73	17	Arhgdib	0.0105559	0.0466052	1	0.275781	0.19	0.169	TRUE	1856	1387	32285	2340	FALSE	TRUE
Adipo state 1	73_vs_17	73	17	Rnf167	0.0105971	0.0466991	1	-0.412509	0.13	0.187	TRUE	1856	1387	32285	2340	FALSE	TRUE
Adipo state 1	73_vs_17	73	17	Atp1b3	0.0107786	0.0474098	1	-0.397635	0.159	0.23	TRUE	1856	1387	32285	2340	FALSE	TRUE
Adipo state 1	73_vs_17	73	17	Gpt2	0.0108225	0.0475135	1	-0.452644	0.177	0.261	TRUE	1856	1387	32285	2340	FALSE	TRUE
Adipo state 1	73_vs_17	73	17	Ephx2	0.0109397	0.047938	1	-0.437281	0.15	0.212	TRUE	1856	1387	32285	2340	FALSE	TRUE
Adipo state 1	73_vs_17	73	17	Hebp1	0.0110637	0.0483907	1	-0.230019	0.401	0.498	FALSE	1856	1387	32285	2340	FALSE	TRUE
Adipo state 1	73_vs_17	73	17	Sqstm1	0.0110867	0.0484007	1	-0.194433	0.278	0.348	FALSE	1856	1387	32285	2340	FALSE	TRUE
Adipo state 1	73_vs_17	73	17	Timm50	0.0111522	0.0485961	1	-0.60537	0.105	0.167	TRUE	1856	1387	32285	2340	FALSE	TRUE
Adipo state 1	73_vs_17	73	17	Cox7c	0.0113775	0.0494858	1	-0.29891	0.474	0.603	TRUE	1856	1387	32285	2340	FALSE	TRUE
Adipo state 1	73_vs_17	73	17	Oxct1	0.0114914	0.0498263	1	-0.249829	0.267	0.345	FALSE	1856	1387	32285	2340	FALSE	TRUE
Adipo state 1	73_vs_17	73	17	Tpi1	0.0114984	0.0498263	1	-0.0317366	0.385	0.43	FALSE	1856	1387	32285	2340	FALSE	TRUE
Adipo state 1	73_vs_17	73	17	Clk4	0.0115694	0.0500412	1	-0.624749	0.077	0.125	FALSE	1856	1387	32285	2340	FALSE	FALSE
Adipo state 1	73_vs_17	73	17	Col3a1	0.0118542	0.0511787	1	-0.231058	0.408	0.511	FALSE	1856	1387	32285	2340	FALSE	FALSE
Adipo state 1	73_vs_17	73	17	Hsd11b1	0.0118876	0.0512285	1	-0.409806	0.232	0.328	FALSE	1856	1387	32285	2340	FALSE	FALSE
Adipo state 1	73_vs_17	73	17	Gys1	0.0119705	0.0514906	1	-0.580131	0.154	0.234	FALSE	1856	1387	32285	2340	FALSE	FALSE
Adipo state 1	73_vs_17	73	17	Hnrnpa0	0.0121325	0.0520919	1	0.219143	0.148	0.141	FALSE	1856	1387	32285	2340	FALSE	FALSE
Adipo state 1	73_vs_17	73	17	Parp3	0.0121859	0.0522253	1	0.0855084	0.141	0.156	FALSE	1856	1387	32285	2340	FALSE	FALSE
Adipo state 1	73_vs_17	73	17	Klhl2	0.0123033	0.052632	1	-0.381408	0.238	0.329	FALSE	1856	1387	32285	2340	FALSE	FALSE
Adipo state 1	73_vs_17	73	17	Hsph1	0.0124222	0.0530435	1	-0.451104	0.095	0.143	FALSE	1856	1387	32285	2340	FALSE	FALSE
Adipo state 1	73_vs_17	73	17	Kctd12	0.0127361	0.0542851	1	0.168498	0.13	0.12	FALSE	1856	1387	32285	2340	FALSE	FALSE
Adipo state 1	73_vs_17	73	17	Slc5a3	0.0129377	0.0549743	1	0.301733	0.179	0.159	FALSE	1856	1387	32285	2340	FALSE	FALSE
Adipo state 1	73_vs_17	73	17	Dock9	0.0129448	0.0549743	1	-0.518521	0.109	0.169	FALSE	1856	1387	32285	2340	FALSE	FALSE
Adipo state 1	73_vs_17	73	17	Rbck1	0.0129683	0.0549743	1	-0.560164	0.124	0.19	FALSE	1856	1387	32285	2340	FALSE	FALSE
Adipo state 1	73_vs_17	73	17	Gdf10	0.0129989	0.0550044	1	-0.430226	0.075	0.112	FALSE	1856	1387	32285	2340	FALSE	FALSE
Adipo state 1	73_vs_17	73	17	Ube2r2	0.0130373	0.0550456	1	-0.602153	0.119	0.188	FALSE	1856	1387	32285	2340	FALSE	FALSE
Adipo state 1	73_vs_17	73	17	Fkbp5	0.0131112	0.0550456	1	-0.504738	0.068	0.11	FALSE	1856	1387	32285	2340	FALSE	FALSE
Adipo state 1	73_vs_17	73	17	Emc6	0.0131332	0.0550456	1	-0.341858	0.191	0.266	FALSE	1856	1387	32285	2340	FALSE	FALSE
Adipo state 1	73_vs_17	73	17	Gzf1	0.0131344	0.0550456	1	-0.611034	0.081	0.129	FALSE	1856	1387	32285	2340	FALSE	FALSE
Adipo state 1	73_vs_17	73	17	Atp5o	0.0131479	0.0550456	1	-0.195587	0.224	0.278	FALSE	1856	1387	32285	2340	FALSE	FALSE
Adipo state 1	73_vs_17	73	17	Dmpk	0.0131498	0.0550456	1	0.180683	0.165	0.166	FALSE	1856	1387	32285	2340	FALSE	FALSE
Adipo state 1	73_vs_17	73	17	Rpl36	0.0131791	0.0550696	1	-0.0192492	0.326	0.36	FALSE	1856	1387	32285	2340	FALSE	FALSE
Adipo state 1	73_vs_17	73	17	Psmd11	0.0133952	0.055873	1	-0.589574	0.078	0.127	FALSE	1856	1387	32285	2340	FALSE	FALSE
Adipo state 1	73_vs_17	73	17	Fis1	0.0134307	0.0559213	1	-0.278648	0.294	0.381	FALSE	1856	1387	32285	2340	FALSE	FALSE
Adipo state 1	73_vs_17	73	17	Cers2	0.0134602	0.0559448	1	-0.268215	0.282	0.367	FALSE	1856	1387	32285	2340	FALSE	FALSE
Adipo state 1	73_vs_17	73	17	Rbbp4	0.0135072	0.0559703	1	-0.407842	0.221	0.308	FALSE	1856	1387	32285	2340	FALSE	FALSE
Adipo state 1	73_vs_17	73	17	Sh3pxd2a	0.0135142	0.0559703	1	-0.297592	0.402	0.515	FALSE	1856	1387	32285	2340	FALSE	FALSE
Adipo state 1	73_vs_17	73	17	Rap1b	0.0138605	0.057303	1	0.00726529	0.247	0.276	FALSE	1856	1387	32285	2340	FALSE	FALSE
Adipo state 1	73_vs_17	73	17	Rbms1	0.0139761	0.057679	1	0.202054	0.191	0.184	FALSE	1856	1387	32285	2340	FALSE	FALSE
Adipo state 1	73_vs_17	73	17	Ccnd2	0.0143788	0.0592368	1	-0.362638	0.233	0.324	FALSE	1856	1387	32285	2340	FALSE	FALSE
Adipo state 1	73_vs_17	73	17	Osbpl11	0.0144201	0.0593024	1	-0.580783	0.106	0.166	FALSE	1856	1387	32285	2340	FALSE	FALSE
Adipo state 1	73_vs_17	73	17	Gpr108	0.014466	0.0593869	1	-0.48867	0.122	0.18	FALSE	1856	1387	32285	2340	FALSE	FALSE
Adipo state 1	73_vs_17	73	17	Epb41l1	0.0146902	0.0601095	1	-0.470874	0.152	0.221	FALSE	1856	1387	32285	2340	FALSE	FALSE
Adipo state 1	73_vs_17	73	17	Gstt1	0.0147058	0.0601095	1	0.0900316	0.22	0.226	FALSE	1856	1387	32285	2340	FALSE	FALSE
Adipo state 1	73_vs_17	73	17	Zeb2	0.014733	0.0601095	1	0.0673247	0.333	0.351	FALSE	1856	1387	32285	2340	FALSE	FALSE
Adipo state 1	73_vs_17	73	17	Fam120a	0.0147448	0.0601095	1	0.190788	0.117	0.11	FALSE	1856	1387	32285	2340	FALSE	FALSE
Adipo state 1	73_vs_17	73	17	Tspan3	0.0148575	0.0604635	1	0.130549	0.213	0.213	FALSE	1856	1387	32285	2340	FALSE	FALSE
Adipo state 1	73_vs_17	73	17	H6pd	0.0149358	0.0606367	1	-0.637703	0.113	0.174	FALSE	1856	1387	32285	2340	FALSE	FALSE
Adipo state 1	73_vs_17	73	17	Akt2	0.0149519	0.0606367	1	-0.0231009	0.235	0.259	FALSE	1856	1387	32285	2340	FALSE	FALSE
Adipo state 1	73_vs_17	73	17	Atp6ap1	0.0150894	0.0610427	1	-0.325379	0.227	0.303	FALSE	1856	1387	32285	2340	FALSE	FALSE
Adipo state 1	73_vs_17	73	17	Stx4a	0.0151042	0.0610427	1	-0.394687	0.192	0.27	FALSE	1856	1387	32285	2340	FALSE	FALSE
Adipo state 1	73_vs_17	73	17	Snrpd2	0.0151661	0.061178	1	0.104959	0.139	0.142	FALSE	1856	1387	32285	2340	FALSE	FALSE
Adipo state 1	73_vs_17	73	17	Selenot	0.0151899	0.061178	1	0.183901	0.177	0.167	FALSE	1856	1387	32285	2340	FALSE	FALSE
Adipo state 1	73_vs_17	73	17	Phyh	0.0153415	0.0616822	1	-0.325737	0.28	0.374	FALSE	1856	1387	32285	2340	FALSE	FALSE
Adipo state 1	73_vs_17	73	17	Csde1	0.0155786	0.0625283	1	-0.231392	0.43	0.538	FALSE	1856	1387	32285	2340	FALSE	FALSE
Adipo state 1	73_vs_17	73	17	Hint2	0.0157265	0.0630139	1	-0.335722	0.202	0.278	FALSE	1856	1387	32285	2340	FALSE	FALSE
Adipo state 1	73_vs_17	73	17	Hspb8	0.0157989	0.0631956	1	-0.194876	0.18	0.229	FALSE	1856	1387	32285	2340	FALSE	FALSE
Adipo state 1	73_vs_17	73	17	Fam43a	0.0158388	0.063247	1	-0.0436688	0.161	0.186	FALSE	1856	1387	32285	2340	FALSE	FALSE
Adipo state 1	73_vs_17	73	17	Taok1	0.01597	0.0636623	1	0.1696	0.195	0.188	FALSE	1856	1387	32285	2340	FALSE	FALSE
Adipo state 1	73_vs_17	73	17	Lfng	0.0160464	0.063858	1	0.26297	0.176	0.159	FALSE	1856	1387	32285	2340	FALSE	FALSE
Adipo state 1	73_vs_17	73	17	Dst	0.0160826	0.0638935	1	0.119318	0.177	0.186	FALSE	1856	1387	32285	2340	FALSE	FALSE
Adipo state 1	73_vs_17	73	17	Sar1a	0.0161322	0.0638952	1	-0.327659	0.281	0.376	FALSE	1856	1387	32285	2340	FALSE	FALSE
Adipo state 1	73_vs_17	73	17	Pakap.1	0.0161376	0.0638952	1	-0.502351	0.114	0.165	FALSE	1856	1387	32285	2340	FALSE	FALSE
Adipo state 1	73_vs_17	73	17	Cpeb4	0.0163069	0.0644563	1	-0.491646	0.078	0.125	FALSE	1856	1387	32285	2340	FALSE	FALSE
Adipo state 1	73_vs_17	73	17	Cs	0.0164747	0.0650097	1	-0.309093	0.399	0.508	FALSE	1856	1387	32285	2340	FALSE	FALSE
Adipo state 1	73_vs_17	73	17	Anxa5	0.0166297	0.065511	1	0.0119936	0.323	0.344	FALSE	1856	1387	32285	2340	FALSE	FALSE
Adipo state 1	73_vs_17	73	17	Mrap	0.016727	0.0657835	1	-0.340093	0.265	0.356	FALSE	1856	1387	32285	2340	FALSE	FALSE
Adipo state 1	73_vs_17	73	17	Gm45716	0.016762	0.0658105	1	0.199166	0.128	0.121	FALSE	1856	1387	32285	2340	FALSE	FALSE
Adipo state 1	73_vs_17	73	17	Rfc1	0.016801	0.0658532	1	-0.491237	0.082	0.125	FALSE	1856	1387	32285	2340	FALSE	FALSE
Adipo state 1	73_vs_17	73	17	Ybx3	0.0169983	0.066515	1	0.1536	0.13	0.129	FALSE	1856	1387	32285	2340	FALSE	FALSE
Adipo state 1	73_vs_17	73	17	Fas	0.0170795	0.0666494	1	-0.463099	0.136	0.198	FALSE	1856	1387	32285	2340	FALSE	FALSE
Adipo state 1	73_vs_17	73	17	Dusp3	0.0170896	0.0666494	1	0.204722	0.126	0.12	FALSE	1856	1387	32285	2340	FALSE	FALSE
Adipo state 1	73_vs_17	73	17	Hrct1	0.0171836	0.0669044	1	0.102553	0.137	0.138	FALSE	1856	1387	32285	2340	FALSE	FALSE
Adipo state 1	73_vs_17	73	17	Crip2	0.0172429	0.0670239	1	0.149851	0.197	0.197	FALSE	1856	1387	32285	2340	FALSE	FALSE
Adipo state 1	73_vs_17	73	17	H3f3a	0.01739	0.0674836	1	-0.034836	0.393	0.44	FALSE	1856	1387	32285	2340	FALSE	FALSE
Adipo state 1	73_vs_17	73	17	Tmem134	0.0178472	0.0691432	1	-0.199045	0.242	0.309	FALSE	1856	1387	32285	2340	FALSE	FALSE
Adipo state 1	73_vs_17	73	17	Ctdsp1	0.018158	0.0702308	1	0.0782998	0.223	0.227	FALSE	1856	1387	32285	2340	FALSE	FALSE
Adipo state 1	73_vs_17	73	17	Atp5md	0.0182321	0.0703362	1	-0.530973	0.165	0.247	FALSE	1856	1387	32285	2340	FALSE	FALSE
Adipo state 1	73_vs_17	73	17	Arpc5	0.0182453	0.0703362	1	0.0638657	0.247	0.26	FALSE	1856	1387	32285	2340	FALSE	FALSE
Adipo state 1	73_vs_17	73	17	Actr2	0.0182904	0.0703574	1	-0.114685	0.211	0.257	FALSE	1856	1387	32285	2340	FALSE	FALSE
Adipo state 1	73_vs_17	73	17	Mpc2	0.018311	0.0703574	1	-0.561266	0.17	0.252	FALSE	1856	1387	32285	2340	FALSE	FALSE
Adipo state 1	73_vs_17	73	17	Sun2	0.0184414	0.0707424	1	0.00179626	0.209	0.226	FALSE	1856	1387	32285	2340	FALSE	FALSE
Adipo state 1	73_vs_17	73	17	Hspa5	0.0185243	0.0709441	1	0.0164421	0.491	0.526	FALSE	1856	1387	32285	2340	FALSE	FALSE
Adipo state 1	73_vs_17	73	17	Ndufa4	0.0186747	0.0714032	1	-0.226481	0.624	0.734	FALSE	1856	1387	32285	2340	FALSE	FALSE
Adipo state 1	73_vs_17	73	17	Vapa	0.018714	0.0714367	1	-0.261601	0.18	0.24	FALSE	1856	1387	32285	2340	FALSE	FALSE
Adipo state 1	73_vs_17	73	17	Adipor2	0.0188588	0.0717565	1	-0.275701	0.485	0.603	FALSE	1856	1387	32285	2340	FALSE	FALSE
Adipo state 1	73_vs_17	73	17	Sc5d	0.0188591	0.0717565	1	0.201135	0.138	0.132	FALSE	1856	1387	32285	2340	FALSE	FALSE
Adipo state 1	73_vs_17	73	17	Aph1a	0.0190325	0.0722986	1	-0.378981	0.102	0.149	FALSE	1856	1387	32285	2340	FALSE	FALSE
Adipo state 1	73_vs_17	73	17	Psma1	0.0194726	0.0738507	1	-0.601414	0.127	0.195	FALSE	1856	1387	32285	2340	FALSE	FALSE
Adipo state 1	73_vs_17	73	17	Flot1	0.0195123	0.0738815	1	0.266545	0.108	0.098	FALSE	1856	1387	32285	2340	FALSE	FALSE
Adipo state 1	73_vs_17	73	17	Igfbp4	0.0195761	0.0740034	1	-0.0434736	0.6	0.659	FALSE	1856	1387	32285	2340	FALSE	FALSE
Adipo state 1	73_vs_17	73	17	Copg1	0.0198456	0.0748452	1	-0.343017	0.179	0.251	FALSE	1856	1387	32285	2340	FALSE	FALSE
Adipo state 1	73_vs_17	73	17	Peg13	0.0198628	0.0748452	1	0.273038	0.106	0.095	FALSE	1856	1387	32285	2340	FALSE	FALSE
Adipo state 1	73_vs_17	73	17	Ppp1r9b	0.0199293	0.0749464	1	0.104886	0.159	0.164	FALSE	1856	1387	32285	2340	FALSE	FALSE
Adipo state 1	73_vs_17	73	17	Eef1a1	0.0199537	0.0749464	1	-0.0620626	0.575	0.61	FALSE	1856	1387	32285	2340	FALSE	FALSE
Adipo state 1	73_vs_17	73	17	Ndufa7	0.0202593	0.0759724	1	-0.0875869	0.17	0.202	FALSE	1856	1387	32285	2340	FALSE	FALSE
Adipo state 1	73_vs_17	73	17	Eif4a2	0.0205345	0.0768812	1	-0.263086	0.429	0.528	FALSE	1856	1387	32285	2340	FALSE	FALSE
Adipo state 1	73_vs_17	73	17	Col4a1	0.0205803	0.0769297	1	-0.164228	0.644	0.75	FALSE	1856	1387	32285	2340	FALSE	FALSE
Adipo state 1	73_vs_17	73	17	Ctnnb1	0.0206899	0.0772158	1	-0.0509554	0.238	0.273	FALSE	1856	1387	32285	2340	FALSE	FALSE
Adipo state 1	73_vs_17	73	17	Rpl27	0.0208528	0.0776997	1	0.0217033	0.335	0.36	FALSE	1856	1387	32285	2340	FALSE	FALSE
Adipo state 1	73_vs_17	73	17	Nr1d1	0.0213389	0.0793314	1	0.105548	0.153	0.159	FALSE	1856	1387	32285	2340	FALSE	FALSE
Adipo state 1	73_vs_17	73	17	Cav1	0.0213921	0.0793314	1	-0.0226758	0.622	0.651	FALSE	1856	1387	32285	2340	FALSE	FALSE
Adipo state 1	73_vs_17	73	17	Mrto4	0.0214021	0.0793314	1	-0.287094	0.112	0.155	FALSE	1856	1387	32285	2340	FALSE	FALSE
Adipo state 1	73_vs_17	73	17	Chchd1	0.0214263	0.0793314	1	-0.312166	0.168	0.226	FALSE	1856	1387	32285	2340	FALSE	FALSE
Adipo state 1	73_vs_17	73	17	Nudt9	0.0216766	0.0800178	1	-0.542311	0.076	0.126	FALSE	1856	1387	32285	2340	FALSE	FALSE
Adipo state 1	73_vs_17	73	17	Hmgn1	0.02168	0.0800178	1	0.0876272	0.285	0.295	FALSE	1856	1387	32285	2340	FALSE	FALSE
Adipo state 1	73_vs_17	73	17	Tra2a	0.0219626	0.0809114	1	-0.554096	0.096	0.146	FALSE	1856	1387	32285	2340	FALSE	FALSE
Adipo state 1	73_vs_17	73	17	Rpl23a	0.0219913	0.0809114	1	-0.0352158	0.287	0.309	FALSE	1856	1387	32285	2340	FALSE	FALSE
Adipo state 1	73_vs_17	73	17	Acaca	0.0223441	0.0820803	1	-0.359261	0.331	0.435	FALSE	1856	1387	32285	2340	FALSE	FALSE
Adipo state 1	73_vs_17	73	17	Tubb4b	0.0225861	0.0828394	1	-0.720987	0.066	0.109	FALSE	1856	1387	32285	2340	FALSE	FALSE
Adipo state 1	73_vs_17	73	17	Ndufb8	0.0233428	0.0854808	1	-0.352098	0.251	0.343	FALSE	1856	1387	32285	2340	FALSE	FALSE
Adipo state 1	73_vs_17	73	17	Klf9	0.0234871	0.0858747	1	0.146101	0.226	0.224	FALSE	1856	1387	32285	2340	FALSE	FALSE
Adipo state 1	73_vs_17	73	17	Edrf1	0.0235746	0.0860603	1	-0.528613	0.074	0.114	FALSE	1856	1387	32285	2340	FALSE	FALSE
Adipo state 1	73_vs_17	73	17	Nr3c1	0.0236218	0.0860981	1	0.199546	0.168	0.162	FALSE	1856	1387	32285	2340	FALSE	FALSE
Adipo state 1	73_vs_17	73	17	Ccdc80	0.0239392	0.0871193	1	-0.00570043	0.69	0.727	FALSE	1856	1387	32285	2340	FALSE	FALSE
Adipo state 1	73_vs_17	73	17	Pdia4	0.0240806	0.0874978	1	-0.513383	0.087	0.133	FALSE	1856	1387	32285	2340	FALSE	FALSE
Adipo state 1	73_vs_17	73	17	Dab2	0.0241778	0.087715	1	0.31188	0.106	0.095	FALSE	1856	1387	32285	2340	FALSE	FALSE
Adipo state 1	73_vs_17	73	17	Cmklr1	0.0242161	0.0877179	1	0.20333	0.112	0.105	FALSE	1856	1387	32285	2340	FALSE	FALSE
Adipo state 1	73_vs_17	73	17	Wsb2	0.0244828	0.0885469	1	0.154582	0.15	0.152	FALSE	1856	1387	32285	2340	FALSE	FALSE
Adipo state 1	73_vs_17	73	17	Itih5	0.0246396	0.0889257	1	0.0416781	0.288	0.306	FALSE	1856	1387	32285	2340	FALSE	FALSE
Adipo state 1	73_vs_17	73	17	Fam126b	0.0246791	0.0889257	1	0.016862	0.166	0.177	FALSE	1856	1387	32285	2340	FALSE	FALSE
Adipo state 1	73_vs_17	73	17	Rbm3	0.0247016	0.0889257	1	0.0924002	0.301	0.307	FALSE	1856	1387	32285	2340	FALSE	FALSE
Adipo state 1	73_vs_17	73	17	Postn	0.0249426	0.0896553	1	-0.607277	0.07	0.115	FALSE	1856	1387	32285	2340	FALSE	FALSE
Adipo state 1	73_vs_17	73	17	Cops9	0.0251951	0.0904242	1	-0.0224486	0.217	0.241	FALSE	1856	1387	32285	2340	FALSE	FALSE
Adipo state 1	73_vs_17	73	17	Tardbp	0.0253873	0.0909743	1	0.179971	0.177	0.174	FALSE	1856	1387	32285	2340	FALSE	FALSE
Adipo state 1	73_vs_17	73	17	Rhoq	0.0254295	0.0909863	1	0.0864896	0.204	0.214	FALSE	1856	1387	32285	2340	FALSE	FALSE
Adipo state 1	73_vs_17	73	17	Bcar3	0.0260316	0.0929983	1	0.174267	0.213	0.207	FALSE	1856	1387	32285	2340	FALSE	FALSE
Adipo state 1	73_vs_17	73	17	Rhou	0.0261071	0.0931261	1	-0.478157	0.074	0.117	FALSE	1856	1387	32285	2340	FALSE	FALSE
Adipo state 1	73_vs_17	73	17	F13a1	0.0261717	0.0932142	1	-0.484091	0.093	0.137	FALSE	1856	1387	32285	2340	FALSE	FALSE
Adipo state 1	73_vs_17	73	17	Prdx6	0.0265405	0.0943843	1	-0.511122	0.143	0.216	FALSE	1856	1387	32285	2340	FALSE	FALSE
Adipo state 1	73_vs_17	73	17	Rpl22l1	0.0266203	0.0945241	1	-0.481855	0.092	0.143	FALSE	1856	1387	32285	2340	FALSE	FALSE
Adipo state 1	73_vs_17	73	17	Rpl30	0.0266891	0.0946251	1	0.0630252	0.236	0.249	FALSE	1856	1387	32285	2340	FALSE	FALSE
Adipo state 1	73_vs_17	73	17	Ece1	0.0270608	0.0957976	1	0.231834	0.137	0.129	FALSE	1856	1387	32285	2340	FALSE	FALSE
Adipo state 1	73_vs_17	73	17	Chdh	0.0271559	0.095953	1	-0.65521	0.073	0.12	FALSE	1856	1387	32285	2340	FALSE	FALSE
Adipo state 1	73_vs_17	73	17	Cstb	0.027197	0.095953	1	-0.260446	0.202	0.268	FALSE	1856	1387	32285	2340	FALSE	FALSE
Adipo state 1	73_vs_17	73	17	Mrps7	0.0272277	0.095953	1	-0.489823	0.119	0.177	FALSE	1856	1387	32285	2340	FALSE	FALSE
Adipo state 1	73_vs_17	73	17	Ppp2ca	0.0273462	0.0962258	1	-0.255173	0.301	0.386	FALSE	1856	1387	32285	2340	FALSE	FALSE
Adipo state 1	73_vs_17	73	17	Rpl9-ps6	0.0274486	0.096441	1	-0.238047	0.416	0.505	FALSE	1856	1387	32285	2340	FALSE	FALSE
Adipo state 1	73_vs_17	73	17	Gnb1	0.027692	0.0971017	1	-0.0221075	0.353	0.391	FALSE	1856	1387	32285	2340	FALSE	FALSE
Adipo state 1	73_vs_17	73	17	Ifitm2	0.0277196	0.0971017	1	-0.0418163	0.235	0.265	FALSE	1856	1387	32285	2340	FALSE	FALSE
Adipo state 1	73_vs_17	73	17	Zfp91	0.0279692	0.0978296	1	0.154228	0.156	0.152	FALSE	1856	1387	32285	2340	FALSE	FALSE
Adipo state 1	73_vs_17	73	17	Arsb	0.0283243	0.0989237	1	-0.493162	0.109	0.159	FALSE	1856	1387	32285	2340	FALSE	FALSE
Adipo state 1	73_vs_17	73	17	Luc7l3	0.0286031	0.0997485	1	-0.358012	0.147	0.203	FALSE	1856	1387	32285	2340	FALSE	FALSE
Adipo state 1	73_vs_17	73	17	Mlxipl	0.0287366	0.100065	1	-0.618004	0.084	0.135	FALSE	1856	1387	32285	2340	FALSE	FALSE
Adipo state 1	73_vs_17	73	17	Pmp22	0.0291501	0.101297	1	0.180394	0.161	0.16	FALSE	1856	1387	32285	2340	FALSE	FALSE
Adipo state 1	73_vs_17	73	17	H13	0.0291943	0.101297	1	0.119621	0.13	0.125	FALSE	1856	1387	32285	2340	FALSE	FALSE
Adipo state 1	73_vs_17	73	17	Ubb	0.0292204	0.101297	1	-0.18364	0.61	0.702	FALSE	1856	1387	32285	2340	FALSE	FALSE
Adipo state 1	73_vs_17	73	17	Taf15	0.0294438	0.101882	1	-0.542977	0.083	0.128	FALSE	1856	1387	32285	2340	FALSE	FALSE
Adipo state 1	73_vs_17	73	17	Ost4	0.029476	0.101882	1	-0.613467	0.072	0.118	FALSE	1856	1387	32285	2340	FALSE	FALSE
Adipo state 1	73_vs_17	73	17	Serinc3	0.029652	0.102339	1	-0.0273516	0.534	0.589	FALSE	1856	1387	32285	2340	FALSE	FALSE
Adipo state 1	73_vs_17	73	17	Uck1	0.0298501	0.102871	1	-0.0559587	0.125	0.138	FALSE	1856	1387	32285	2340	FALSE	FALSE
Adipo state 1	73_vs_17	73	17	Nampt	0.0302546	0.104111	1	-0.412023	0.16	0.229	FALSE	1856	1387	32285	2340	FALSE	FALSE
Adipo state 1	73_vs_17	73	17	Itm2c	0.0304562	0.104651	1	0.219864	0.109	0.101	FALSE	1856	1387	32285	2340	FALSE	FALSE
Adipo state 1	73_vs_17	73	17	Mcam	0.0305524	0.104696	1	-0.250991	0.364	0.462	FALSE	1856	1387	32285	2340	FALSE	FALSE
Adipo state 1	73_vs_17	73	17	Rpl18	0.0305588	0.104696	1	-0.0141948	0.281	0.308	FALSE	1856	1387	32285	2340	FALSE	FALSE
Adipo state 1	73_vs_17	73	17	Ablim1	0.0309185	0.105774	1	0.185568	0.119	0.115	FALSE	1856	1387	32285	2340	FALSE	FALSE
Adipo state 1	73_vs_17	73	17	Snrpb	0.0309714	0.1058	1	0.0585846	0.173	0.177	FALSE	1856	1387	32285	2340	FALSE	FALSE
Adipo state 1	73_vs_17	73	17	Tspan4	0.0310767	0.106005	1	0.0246762	0.158	0.174	FALSE	1856	1387	32285	2340	FALSE	FALSE
Adipo state 1	73_vs_17	73	17	Cept1	0.0312087	0.1063	1	-0.645075	0.066	0.11	FALSE	1856	1387	32285	2340	FALSE	FALSE
Adipo state 1	73_vs_17	73	17	Rps2	0.0312757	0.106374	1	-0.559559	0.104	0.142	FALSE	1856	1387	32285	2340	FALSE	FALSE
Adipo state 1	73_vs_17	73	17	Brd7	0.0314425	0.106786	1	-0.303658	0.096	0.136	FALSE	1856	1387	32285	2340	FALSE	FALSE
Adipo state 1	73_vs_17	73	17	Tuba1b	0.0317257	0.107578	1	-0.0159747	0.542	0.579	FALSE	1856	1387	32285	2340	FALSE	FALSE
Adipo state 1	73_vs_17	73	17	Sumo2	0.0317678	0.107578	1	0.0851993	0.354	0.363	FALSE	1856	1387	32285	2340	FALSE	FALSE
Adipo state 1	73_vs_17	73	17	Elmod2	0.031826	0.10762	1	-0.575305	0.075	0.122	FALSE	1856	1387	32285	2340	FALSE	FALSE
Adipo state 1	73_vs_17	73	17	Fgfr1	0.0318918	0.107686	1	-0.386001	0.155	0.218	FALSE	1856	1387	32285	2340	FALSE	FALSE
Adipo state 1	73_vs_17	73	17	Igfbp6	0.0322116	0.10861	1	-0.202245	0.134	0.172	FALSE	1856	1387	32285	2340	FALSE	FALSE
Adipo state 1	73_vs_17	73	17	Tmem176b	0.0324135	0.109033	1	0.145656	0.118	0.12	FALSE	1856	1387	32285	2340	FALSE	FALSE
Adipo state 1	73_vs_17	73	17	Il15ra	0.0324303	0.109033	1	-0.631344	0.066	0.109	FALSE	1856	1387	32285	2340	FALSE	FALSE
Adipo state 1	73_vs_17	73	17	Col15a1	0.0328743	0.110367	1	0.030921	0.249	0.27	FALSE	1856	1387	32285	2340	FALSE	FALSE
Adipo state 1	73_vs_17	73	17	Cyb5a	0.0329293	0.110393	1	-0.223932	0.494	0.587	FALSE	1856	1387	32285	2340	FALSE	FALSE
Adipo state 1	73_vs_17	73	17	Mtfr1l	0.0331375	0.110932	1	-0.0582081	0.19	0.218	FALSE	1856	1387	32285	2340	FALSE	FALSE
Adipo state 1	73_vs_17	73	17	G0s2	0.0332768	0.11124	1	-0.149652	0.316	0.374	FALSE	1856	1387	32285	2340	FALSE	FALSE
Adipo state 1	73_vs_17	73	17	Tomm7	0.0334141	0.111391	1	-0.446881	0.164	0.241	FALSE	1856	1387	32285	2340	FALSE	FALSE
Adipo state 1	73_vs_17	73	17	Snrpa	0.0334173	0.111391	1	-0.474484	0.12	0.176	FALSE	1856	1387	32285	2340	FALSE	FALSE
Adipo state 1	73_vs_17	73	17	Aurkaip1	0.0336621	0.111933	1	0.216018	0.103	0.099	FALSE	1856	1387	32285	2340	FALSE	FALSE
Adipo state 1	73_vs_17	73	17	Rrbp1	0.0337118	0.111933	1	-0.116918	0.218	0.26	FALSE	1856	1387	32285	2340	FALSE	FALSE
Adipo state 1	73_vs_17	73	17	Abhd16a	0.0337234	0.111933	1	-0.516066	0.104	0.156	FALSE	1856	1387	32285	2340	FALSE	FALSE
Adipo state 1	73_vs_17	73	17	Cops6	0.0340546	0.112872	1	-0.342524	0.214	0.289	FALSE	1856	1387	32285	2340	FALSE	FALSE
Adipo state 1	73_vs_17	73	17	Id3	0.0342356	0.113311	1	0.142955	0.13	0.128	FALSE	1856	1387	32285	2340	FALSE	FALSE
Adipo state 1	73_vs_17	73	17	Cldn15	0.0345784	0.114285	1	-0.495247	0.113	0.165	FALSE	1856	1387	32285	2340	FALSE	FALSE
Adipo state 1	73_vs_17	73	17	Zfp36	0.0348783	0.115026	1	0.180938	0.191	0.193	FALSE	1856	1387	32285	2340	FALSE	FALSE
Adipo state 1	73_vs_17	73	17	Sra1	0.034901	0.115026	1	-0.42328	0.137	0.199	FALSE	1856	1387	32285	2340	FALSE	FALSE
Adipo state 1	73_vs_17	73	17	Rbms2	0.0350086	0.115218	1	-0.408357	0.176	0.249	FALSE	1856	1387	32285	2340	FALSE	FALSE
Adipo state 1	73_vs_17	73	17	Serpinb6a	0.0355066	0.1166	1	0.121411	0.288	0.289	FALSE	1856	1387	32285	2340	FALSE	FALSE
Adipo state 1	73_vs_17	73	17	Rnasek	0.0355832	0.1166	1	0.0313824	0.117	0.123	FALSE	1856	1387	32285	2340	FALSE	FALSE
Adipo state 1	73_vs_17	73	17	Igsf8	0.0355917	0.1166	1	-0.365062	0.084	0.12	FALSE	1856	1387	32285	2340	FALSE	FALSE
Adipo state 1	73_vs_17	73	17	Atp6v1d	0.0356564	0.1166	1	-0.631771	0.066	0.107	FALSE	1856	1387	32285	2340	FALSE	FALSE
Adipo state 1	73_vs_17	73	17	Slc39a1	0.0356777	0.1166	1	0.140938	0.133	0.133	FALSE	1856	1387	32285	2340	FALSE	FALSE
Adipo state 1	73_vs_17	73	17	Hnrnpl	0.0359331	0.117271	1	-0.0545831	0.203	0.236	FALSE	1856	1387	32285	2340	FALSE	FALSE
Adipo state 1	73_vs_17	73	17	Hypk	0.0360025	0.117334	1	-0.476155	0.106	0.161	FALSE	1856	1387	32285	2340	FALSE	FALSE
Adipo state 1	73_vs_17	73	17	Hnrnpk	0.0360933	0.117466	1	-0.0953004	0.368	0.422	FALSE	1856	1387	32285	2340	FALSE	FALSE
Adipo state 1	73_vs_17	73	17	Ndfip1	0.0362394	0.11767	1	0.0114782	0.303	0.327	FALSE	1856	1387	32285	2340	FALSE	FALSE
Adipo state 1	73_vs_17	73	17	Abhd12	0.0362564	0.11767	1	-0.35003	0.191	0.259	FALSE	1856	1387	32285	2340	FALSE	FALSE
Adipo state 1	73_vs_17	73	17	Ube2m	0.0363687	0.117871	1	-0.480148	0.11	0.165	FALSE	1856	1387	32285	2340	FALSE	FALSE
Adipo state 1	73_vs_17	73	17	Ndufa11	0.0364556	0.117989	1	0.0247162	0.135	0.14	FALSE	1856	1387	32285	2340	FALSE	FALSE
Adipo state 1	73_vs_17	73	17	Acp5	0.036958	0.11945	1	-0.120337	0.192	0.226	FALSE	1856	1387	32285	2340	FALSE	FALSE
Adipo state 1	73_vs_17	73	17	1110008P14Rik	0.0371777	0.119994	1	-0.52885	0.079	0.124	FALSE	1856	1387	32285	2340	FALSE	FALSE
Adipo state 1	73_vs_17	73	17	Eif3c	0.0373354	0.120337	1	0.180645	0.12	0.115	FALSE	1856	1387	32285	2340	FALSE	FALSE
Adipo state 1	73_vs_17	73	17	Tmem135	0.0375577	0.120887	1	0.0706463	0.233	0.249	FALSE	1856	1387	32285	2340	FALSE	FALSE
Adipo state 1	73_vs_17	73	17	Aqp1	0.0381713	0.122636	1	-0.0150067	0.534	0.568	FALSE	1856	1387	32285	2340	FALSE	FALSE
Adipo state 1	73_vs_17	73	17	Fam214b	0.0382057	0.122636	1	-0.36877	0.107	0.156	FALSE	1856	1387	32285	2340	FALSE	FALSE
Adipo state 1	73_vs_17	73	17	Ap2a2	0.0384751	0.123099	1	-0.221319	0.293	0.367	FALSE	1856	1387	32285	2340	FALSE	FALSE
Adipo state 1	73_vs_17	73	17	Adh1	0.0385076	0.123099	1	-0.634988	0.106	0.167	FALSE	1856	1387	32285	2340	FALSE	FALSE
Adipo state 1	73_vs_17	73	17	Erp44	0.0385079	0.123099	1	-0.442219	0.105	0.152	FALSE	1856	1387	32285	2340	FALSE	FALSE
Adipo state 1	73_vs_17	73	17	Cst3	0.0391007	0.124823	1	-0.122264	0.512	0.59	FALSE	1856	1387	32285	2340	FALSE	FALSE
Adipo state 1	73_vs_17	73	17	Retnla	0.03923	0.125066	1	-0.200191	0.263	0.312	FALSE	1856	1387	32285	2340	FALSE	FALSE
Adipo state 1	73_vs_17	73	17	Atp2b1	0.03994	0.127156	1	-0.379831	0.087	0.128	FALSE	1856	1387	32285	2340	FALSE	FALSE
Adipo state 1	73_vs_17	73	17	Slfn2	0.0400197	0.127237	1	0.363326	0.102	0.084	FALSE	1856	1387	32285	2340	FALSE	FALSE
Adipo state 1	73_vs_17	73	17	Slc25a39	0.0401599	0.127509	1	-0.35185	0.254	0.342	FALSE	1856	1387	32285	2340	FALSE	FALSE
Adipo state 1	73_vs_17	73	17	Mcfd2	0.0402832	0.127599	1	0.169764	0.135	0.134	FALSE	1856	1387	32285	2340	FALSE	FALSE
Adipo state 1	73_vs_17	73	17	Tent5a	0.0404482	0.127599	1	-0.388219	0.156	0.216	FALSE	1856	1387	32285	2340	FALSE	FALSE
Adipo state 1	73_vs_17	73	17	Marc2	0.0404523	0.127599	1	-0.258701	0.29	0.374	FALSE	1856	1387	32285	2340	FALSE	FALSE
Adipo state 1	73_vs_17	73	17	Med28	0.0404536	0.127599	1	-0.336439	0.204	0.275	FALSE	1856	1387	32285	2340	FALSE	FALSE
Adipo state 1	73_vs_17	73	17	Iqgap1	0.0404608	0.127599	1	0.0624276	0.18	0.193	FALSE	1856	1387	32285	2340	FALSE	FALSE
Adipo state 1	73_vs_17	73	17	Lrp5	0.0405361	0.127664	1	-0.54163	0.067	0.107	FALSE	1856	1387	32285	2340	FALSE	FALSE
Adipo state 1	73_vs_17	73	17	Amfr	0.040611	0.127711	1	0.0846833	0.142	0.151	FALSE	1856	1387	32285	2340	FALSE	FALSE
Adipo state 1	73_vs_17	73	17	Anxa6	0.0407027	0.127711	1	0.0240405	0.207	0.218	FALSE	1856	1387	32285	2340	FALSE	FALSE
Adipo state 1	73_vs_17	73	17	1700037H04Rik	0.0407311	0.127711	1	0.0375829	0.112	0.116	FALSE	1856	1387	32285	2340	FALSE	FALSE
Adipo state 1	73_vs_17	73	17	Mrpl28	0.0407693	0.127711	1	-0.340651	0.13	0.181	FALSE	1856	1387	32285	2340	FALSE	FALSE
Adipo state 1	73_vs_17	73	17	Uqcrfs1	0.0408481	0.127787	1	-0.401279	0.196	0.273	FALSE	1856	1387	32285	2340	FALSE	FALSE
Adipo state 1	73_vs_17	73	17	Eif1	0.0409591	0.127963	1	-0.0595505	0.3	0.345	FALSE	1856	1387	32285	2340	FALSE	FALSE
Adipo state 1	73_vs_17	73	17	Zfp260	0.0410722	0.128145	1	-0.576473	0.071	0.112	FALSE	1856	1387	32285	2340	FALSE	FALSE
Adipo state 1	73_vs_17	73	17	Atp6v1b2	0.0412405	0.128499	1	0.143119	0.148	0.145	FALSE	1856	1387	32285	2340	FALSE	FALSE
Adipo state 1	73_vs_17	73	17	Slc1a3	0.041901	0.130383	1	-0.346418	0.234	0.317	FALSE	1856	1387	32285	2340	FALSE	FALSE
Adipo state 1	73_vs_17	73	17	Serinc1	0.0420719	0.130741	1	0.058342	0.218	0.233	FALSE	1856	1387	32285	2340	FALSE	FALSE
Adipo state 1	73_vs_17	73	17	Rhoj	0.04263	0.1323	1	-0.266055	0.265	0.339	FALSE	1856	1387	32285	2340	FALSE	FALSE
Adipo state 1	73_vs_17	73	17	Nop53	0.0427195	0.132402	1	0.131939	0.122	0.12	FALSE	1856	1387	32285	2340	FALSE	FALSE
Adipo state 1	73_vs_17	73	17	Rps26	0.0431131	0.133306	1	-0.134748	0.485	0.565	FALSE	1856	1387	32285	2340	FALSE	FALSE
Adipo state 1	73_vs_17	73	17	Cebpg	0.0431252	0.133306	1	-0.508931	0.12	0.182	FALSE	1856	1387	32285	2340	FALSE	FALSE
Adipo state 1	73_vs_17	73	17	Insr	0.0435255	0.134366	1	-0.420314	0.128	0.184	FALSE	1856	1387	32285	2340	FALSE	FALSE
Adipo state 1	73_vs_17	73	17	Tmem120a	0.0437765	0.134854	1	-0.310352	0.37	0.478	FALSE	1856	1387	32285	2340	FALSE	FALSE
Adipo state 1	73_vs_17	73	17	Glrx3	0.0438363	0.134854	1	-0.270248	0.291	0.377	FALSE	1856	1387	32285	2340	FALSE	FALSE
Adipo state 1	73_vs_17	73	17	Tor1aip2	0.0438835	0.134854	1	0.209937	0.105	0.101	FALSE	1856	1387	32285	2340	FALSE	FALSE
Adipo state 1	73_vs_17	73	17	Akr1b3	0.0439267	0.134854	1	0.12558	0.162	0.158	FALSE	1856	1387	32285	2340	FALSE	FALSE
Adipo state 1	73_vs_17	73	17	Dgkd	0.0439858	0.134854	1	0.0869842	0.157	0.166	FALSE	1856	1387	32285	2340	FALSE	FALSE
Adipo state 1	73_vs_17	73	17	Rac1	0.0440292	0.134854	1	0.072698	0.224	0.232	FALSE	1856	1387	32285	2340	FALSE	FALSE
Adipo state 1	73_vs_17	73	17	Ndufb10	0.0441025	0.134902	1	-0.0804181	0.211	0.241	FALSE	1856	1387	32285	2340	FALSE	FALSE
Adipo state 1	73_vs_17	73	17	Cenpb	0.044338	0.135445	1	-0.193932	0.343	0.422	FALSE	1856	1387	32285	2340	FALSE	FALSE
Adipo state 1	73_vs_17	73	17	Cmc1	0.0444458	0.135597	1	-0.64179	0.075	0.123	FALSE	1856	1387	32285	2340	FALSE	FALSE
Adipo state 1	73_vs_17	73	17	Paip1	0.0445142	0.135629	1	-0.434868	0.085	0.128	FALSE	1856	1387	32285	2340	FALSE	FALSE
Adipo state 1	73_vs_17	73	17	Ubtf	0.0450462	0.137072	1	0.17908	0.102	0.097	FALSE	1856	1387	32285	2340	FALSE	FALSE
Adipo state 1	73_vs_17	73	17	Spg20	0.045165	0.137255	1	-0.320115	0.074	0.107	FALSE	1856	1387	32285	2340	FALSE	FALSE
Adipo state 1	73_vs_17	73	17	Atp2b4	0.0453452	0.137624	1	-0.387219	0.172	0.242	FALSE	1856	1387	32285	2340	FALSE	FALSE
Adipo state 1	73_vs_17	73	17	Cfp	0.0454678	0.13767	1	0.222937	0.105	0.096	FALSE	1856	1387	32285	2340	FALSE	FALSE
Adipo state 1	73_vs_17	73	17	Prkaca	0.0455636	0.13767	1	0.0639975	0.137	0.146	FALSE	1856	1387	32285	2340	FALSE	FALSE
Adipo state 1	73_vs_17	73	17	Fam162a	0.0455804	0.13767	1	-0.487283	0.106	0.161	FALSE	1856	1387	32285	2340	FALSE	FALSE
Adipo state 1	73_vs_17	73	17	App	0.0456408	0.13767	1	0.176459	0.209	0.208	FALSE	1856	1387	32285	2340	FALSE	FALSE
Adipo state 1	73_vs_17	73	17	Acss3	0.0456548	0.13767	1	-0.490672	0.07	0.112	FALSE	1856	1387	32285	2340	FALSE	FALSE
Adipo state 1	73_vs_17	73	17	Dhdh	0.0459611	0.138416	1	-0.12641	0.275	0.326	FALSE	1856	1387	32285	2340	FALSE	FALSE
Adipo state 1	73_vs_17	73	17	Slc43a1	0.046125	0.138491	1	-0.582216	0.105	0.16	FALSE	1856	1387	32285	2340	FALSE	FALSE
Adipo state 1	73_vs_17	73	17	Rpl7a	0.0461537	0.138491	1	0.0085375	0.206	0.218	FALSE	1856	1387	32285	2340	FALSE	FALSE
Adipo state 1	73_vs_17	73	17	Herpud1	0.0461637	0.138491	1	0.201489	0.103	0.1	FALSE	1856	1387	32285	2340	FALSE	FALSE
Adipo state 1	73_vs_17	73	17	Mgp	0.0469487	0.140666	1	-0.314035	0.116	0.161	FALSE	1856	1387	32285	2340	FALSE	FALSE
Adipo state 1	73_vs_17	73	17	Sdf4	0.0474101	0.141867	1	0.0505604	0.282	0.297	FALSE	1856	1387	32285	2340	FALSE	FALSE
Adipo state 1	73_vs_17	73	17	Tmem222	0.0477791	0.142788	1	-0.564816	0.079	0.119	FALSE	1856	1387	32285	2340	FALSE	FALSE
Adipo state 1	73_vs_17	73	17	Morf4l2	0.0481613	0.143747	1	0.0466677	0.138	0.149	FALSE	1856	1387	32285	2340	FALSE	FALSE
Adipo state 1	73_vs_17	73	17	Slc31a1	0.0482575	0.14385	1	-0.38143	0.094	0.137	FALSE	1856	1387	32285	2340	FALSE	FALSE
Adipo state 1	73_vs_17	73	17	Gabarapl2	0.0485083	0.144414	1	0.239876	0.107	0.102	FALSE	1856	1387	32285	2340	FALSE	FALSE
Adipo state 1	73_vs_17	73	17	Pgm1	0.0491338	0.14609	1	-0.105082	0.295	0.34	FALSE	1856	1387	32285	2340	FALSE	FALSE
Adipo state 1	73_vs_17	73	17	Tmed2	0.0492689	0.146306	1	-0.0200814	0.237	0.265	FALSE	1856	1387	32285	2340	FALSE	FALSE
Adipo state 1	73_vs_17	73	17	Agmo	0.0496079	0.147126	1	-0.447386	0.127	0.181	FALSE	1856	1387	32285	2340	FALSE	FALSE
Adipo state 1	73_vs_17	73	17	Cox7a2l	0.0496946	0.147197	1	-0.295469	0.277	0.363	FALSE	1856	1387	32285	2340	FALSE	FALSE
Adipo state 1	73_vs_17	73	17	Itfg1	0.0500627	0.148099	1	-0.281636	0.095	0.133	FALSE	1856	1387	32285	2340	FALSE	FALSE
Adipo state 1	73_vs_17	73	17	Bpnt1	0.0502398	0.148436	1	-0.362937	0.128	0.182	FALSE	1856	1387	32285	2340	FALSE	FALSE
Adipo state 1	73_vs_17	73	17	Chp1	0.050353	0.148503	1	-0.422925	0.173	0.249	FALSE	1856	1387	32285	2340	FALSE	FALSE
Adipo state 1	73_vs_17	73	17	Psmd4	0.0503894	0.148503	1	-0.00624572	0.233	0.26	FALSE	1856	1387	32285	2340	FALSE	FALSE
Adipo state 1	73_vs_17	73	17	Cd47	0.0509501	0.149834	1	0.01002	0.179	0.2	FALSE	1856	1387	32285	2340	FALSE	FALSE
Adipo state 1	73_vs_17	73	17	Eif4h	0.0509691	0.149834	1	-0.159595	0.329	0.397	FALSE	1856	1387	32285	2340	FALSE	FALSE
Adipo state 1	73_vs_17	73	17	Ccng2	0.0521965	0.153249	1	-0.475563	0.105	0.156	FALSE	1856	1387	32285	2340	FALSE	FALSE
Adipo state 1	73_vs_17	73	17	Mdh1	0.0526756	0.154338	1	-0.323291	0.34	0.446	FALSE	1856	1387	32285	2340	FALSE	FALSE
Adipo state 1	73_vs_17	73	17	Bckdha	0.0526991	0.154338	1	-0.370652	0.195	0.268	FALSE	1856	1387	32285	2340	FALSE	FALSE
Adipo state 1	73_vs_17	73	17	Atp6v0b	0.0535806	0.156723	1	0.115057	0.148	0.144	FALSE	1856	1387	32285	2340	FALSE	FALSE
Adipo state 1	73_vs_17	73	17	Trir	0.0541923	0.158314	1	-0.310784	0.223	0.294	FALSE	1856	1387	32285	2340	FALSE	FALSE
Adipo state 1	73_vs_17	73	17	Clec3b	0.0542802	0.158374	1	-0.03832	0.212	0.242	FALSE	1856	1387	32285	2340	FALSE	FALSE
Adipo state 1	73_vs_17	73	17	Atg2a	0.0546509	0.159257	1	-0.431316	0.106	0.157	FALSE	1856	1387	32285	2340	FALSE	FALSE
Adipo state 1	73_vs_17	73	17	Myh9	0.054767	0.159396	1	0.0427155	0.213	0.224	FALSE	1856	1387	32285	2340	FALSE	FALSE
Adipo state 1	73_vs_17	73	17	Ctdsp2	0.054885	0.159542	1	0.00399108	0.223	0.231	FALSE	1856	1387	32285	2340	FALSE	FALSE
Adipo state 1	73_vs_17	73	17	Gm2a	0.0551649	0.159903	1	-0.133013	0.188	0.218	FALSE	1856	1387	32285	2340	FALSE	FALSE
Adipo state 1	73_vs_17	73	17	Fads3	0.0551695	0.159903	1	0.141511	0.179	0.179	FALSE	1856	1387	32285	2340	FALSE	FALSE
Adipo state 1	73_vs_17	73	17	Hsd3b7	0.0552144	0.159903	1	-0.479263	0.126	0.188	FALSE	1856	1387	32285	2340	FALSE	FALSE
Adipo state 1	73_vs_17	73	17	Chchd10	0.0565557	0.163585	1	-0.631525	0.072	0.112	FALSE	1856	1387	32285	2340	FALSE	FALSE
Adipo state 1	73_vs_17	73	17	Otulin	0.0566924	0.163593	1	-0.387894	0.094	0.136	FALSE	1856	1387	32285	2340	FALSE	FALSE
Adipo state 1	73_vs_17	73	17	Gna11	0.0566982	0.163593	1	-0.371192	0.166	0.228	FALSE	1856	1387	32285	2340	FALSE	FALSE
Adipo state 1	73_vs_17	73	17	Ptpra	0.0567708	0.163601	1	-0.0443979	0.183	0.206	FALSE	1856	1387	32285	2340	FALSE	FALSE
Adipo state 1	73_vs_17	73	17	Ywhaq	0.0569232	0.163838	1	0.00525413	0.214	0.238	FALSE	1856	1387	32285	2340	FALSE	FALSE
Adipo state 1	73_vs_17	73	17	Cox8a	0.0571983	0.164354	1	-0.228325	0.561	0.676	FALSE	1856	1387	32285	2340	FALSE	FALSE
Adipo state 1	73_vs_17	73	17	Map1lc3b	0.057243	0.164354	1	-0.367885	0.246	0.336	FALSE	1856	1387	32285	2340	FALSE	FALSE
Adipo state 1	73_vs_17	73	17	Tcaf1	0.0573706	0.164519	1	0.220413	0.113	0.111	FALSE	1856	1387	32285	2340	FALSE	FALSE
Adipo state 1	73_vs_17	73	17	Ermp1	0.0593078	0.169866	1	0.102107	0.155	0.156	FALSE	1856	1387	32285	2340	FALSE	FALSE
Adipo state 1	73_vs_17	73	17	Gapdh	0.0595001	0.170208	1	-0.751199	0.079	0.129	FALSE	1856	1387	32285	2340	FALSE	FALSE
Adipo state 1	73_vs_17	73	17	Enpep	0.0597118	0.170605	1	-0.235589	0.131	0.174	FALSE	1856	1387	32285	2340	FALSE	FALSE
Adipo state 1	73_vs_17	73	17	Sec61b	0.060917	0.173836	1	0.107885	0.135	0.136	FALSE	1856	1387	32285	2340	FALSE	FALSE
Adipo state 1	73_vs_17	73	17	Pde2a	0.0612392	0.174543	1	0.0975758	0.098	0.102	FALSE	1856	1387	32285	2340	FALSE	FALSE
Adipo state 1	73_vs_17	73	17	Sec62	0.0617972	0.175919	1	0.0336678	0.18	0.185	FALSE	1856	1387	32285	2340	FALSE	FALSE
Adipo state 1	73_vs_17	73	17	Gm49980	0.0620172	0.176314	1	0.0548534	0.117	0.128	FALSE	1856	1387	32285	2340	FALSE	FALSE
Adipo state 1	73_vs_17	73	17	Jund	0.0620868	0.176314	1	-0.0193569	0.301	0.339	FALSE	1856	1387	32285	2340	FALSE	FALSE
Adipo state 1	73_vs_17	73	17	Pten	0.0626715	0.177759	1	-0.0539774	0.288	0.329	FALSE	1856	1387	32285	2340	FALSE	FALSE
Adipo state 1	73_vs_17	73	17	Mmd	0.0630927	0.178737	1	-0.0674727	0.797	0.843	FALSE	1856	1387	32285	2340	FALSE	FALSE
Adipo state 1	73_vs_17	73	17	Deptor	0.0635505	0.179816	1	0.0949151	0.166	0.169	FALSE	1856	1387	32285	2340	FALSE	FALSE
Adipo state 1	73_vs_17	73	17	Shisa5	0.0640603	0.18104	1	0.133412	0.112	0.109	FALSE	1856	1387	32285	2340	FALSE	FALSE
Adipo state 1	73_vs_17	73	17	Gnpat	0.0642704	0.181415	1	-0.338185	0.22	0.301	FALSE	1856	1387	32285	2340	FALSE	FALSE
Adipo state 1	73_vs_17	73	17	Aldh6a1	0.0648388	0.182799	1	-0.206919	0.374	0.46	FALSE	1856	1387	32285	2340	FALSE	FALSE
Adipo state 1	73_vs_17	73	17	C3	0.0649435	0.182873	1	-0.265974	0.371	0.47	FALSE	1856	1387	32285	2340	FALSE	FALSE
Adipo state 1	73_vs_17	73	17	Pank3	0.0651161	0.183139	1	-0.310301	0.318	0.419	FALSE	1856	1387	32285	2340	FALSE	FALSE
Adipo state 1	73_vs_17	73	17	Sdhc	0.0652307	0.183241	1	-0.280911	0.15	0.205	FALSE	1856	1387	32285	2340	FALSE	FALSE
Adipo state 1	73_vs_17	73	17	Ptpmt1	0.065948	0.184925	1	-0.601011	0.07	0.111	FALSE	1856	1387	32285	2340	FALSE	FALSE
Adipo state 1	73_vs_17	73	17	Tmem256	0.0659882	0.184925	1	0.0535338	0.19	0.203	FALSE	1856	1387	32285	2340	FALSE	FALSE
Adipo state 1	73_vs_17	73	17	Canx	0.0663517	0.185721	1	-0.209684	0.502	0.602	FALSE	1856	1387	32285	2340	FALSE	FALSE
Adipo state 1	73_vs_17	73	17	Uqcrq	0.0666136	0.186232	1	-0.335572	0.366	0.479	FALSE	1856	1387	32285	2340	FALSE	FALSE
Adipo state 1	73_vs_17	73	17	Cd36	0.0667925	0.186357	1	-0.035865	0.891	0.927	FALSE	1856	1387	32285	2340	FALSE	FALSE
Adipo state 1	73_vs_17	73	17	Trafd1	0.0668178	0.186357	1	-0.391891	0.088	0.125	FALSE	1856	1387	32285	2340	FALSE	FALSE
Adipo state 1	73_vs_17	73	17	Gnas	0.0670857	0.18673	1	-0.237024	0.467	0.578	FALSE	1856	1387	32285	2340	FALSE	FALSE
Adipo state 1	73_vs_17	73	17	Acaa1a	0.0671111	0.18673	1	-0.306004	0.284	0.371	FALSE	1856	1387	32285	2340	FALSE	FALSE
Adipo state 1	73_vs_17	73	17	Cavin2	0.0675479	0.187538	1	-0.0824243	0.497	0.558	FALSE	1856	1387	32285	2340	FALSE	FALSE
Adipo state 1	73_vs_17	73	17	Egfl7	0.0675619	0.187538	1	0.0509135	0.152	0.156	FALSE	1856	1387	32285	2340	FALSE	FALSE
Adipo state 1	73_vs_17	73	17	Rpl17	0.0681823	0.189036	1	-0.044198	0.256	0.276	FALSE	1856	1387	32285	2340	FALSE	FALSE
Adipo state 1	73_vs_17	73	17	Fxyd1	0.0683493	0.189215	1	-0.354681	0.212	0.284	FALSE	1856	1387	32285	2340	FALSE	FALSE
Adipo state 1	73_vs_17	73	17	Ptgr2	0.0684632	0.189215	1	-0.336698	0.173	0.236	FALSE	1856	1387	32285	2340	FALSE	FALSE
Adipo state 1	73_vs_17	73	17	Gabarap	0.0686284	0.189215	1	-0.210812	0.266	0.332	FALSE	1856	1387	32285	2340	FALSE	FALSE
Adipo state 1	73_vs_17	73	17	Ppp1r14b	0.0686423	0.189215	1	-0.345295	0.126	0.176	FALSE	1856	1387	32285	2340	FALSE	FALSE
Adipo state 1	73_vs_17	73	17	Scamp2	0.0687568	0.189215	1	-0.337385	0.17	0.224	FALSE	1856	1387	32285	2340	FALSE	FALSE
Adipo state 1	73_vs_17	73	17	Col6a3	0.0687925	0.189215	1	-0.133997	0.335	0.376	FALSE	1856	1387	32285	2340	FALSE	FALSE
Adipo state 1	73_vs_17	73	17	Surf4	0.0688126	0.189215	1	-0.325765	0.247	0.326	FALSE	1856	1387	32285	2340	FALSE	FALSE
Adipo state 1	73_vs_17	73	17	Bola3	0.0689412	0.189218	1	-0.558121	0.087	0.138	FALSE	1856	1387	32285	2340	FALSE	FALSE
Adipo state 1	73_vs_17	73	17	Tex261	0.0689757	0.189218	1	-0.420975	0.117	0.165	FALSE	1856	1387	32285	2340	FALSE	FALSE
Adipo state 1	73_vs_17	73	17	Ptbp3	0.0692421	0.189509	1	0.029399	0.213	0.231	FALSE	1856	1387	32285	2340	FALSE	FALSE
Adipo state 1	73_vs_17	73	17	Echs1	0.0692436	0.189509	1	-0.316187	0.38	0.483	FALSE	1856	1387	32285	2340	FALSE	FALSE
Adipo state 1	73_vs_17	73	17	Rpl7	0.0695572	0.19002	1	-0.0533615	0.27	0.304	FALSE	1856	1387	32285	2340	FALSE	FALSE
Adipo state 1	73_vs_17	73	17	Ube2b	0.0695926	0.19002	1	0.0259298	0.143	0.16	FALSE	1856	1387	32285	2340	FALSE	FALSE
Adipo state 1	73_vs_17	73	17	Polr2k	0.0698274	0.190438	1	0.112274	0.126	0.125	FALSE	1856	1387	32285	2340	FALSE	FALSE
Adipo state 1	73_vs_17	73	17	Hcar1	0.0706193	0.192236	1	-0.195196	0.259	0.317	FALSE	1856	1387	32285	2340	FALSE	FALSE
Adipo state 1	73_vs_17	73	17	BC004004	0.0706809	0.192236	1	0.00914559	0.124	0.13	FALSE	1856	1387	32285	2340	FALSE	FALSE
Adipo state 1	73_vs_17	73	17	Ccl9	0.0708018	0.192236	1	0.2392	0.112	0.11	FALSE	1856	1387	32285	2340	FALSE	FALSE
Adipo state 1	73_vs_17	73	17	Rbp7	0.0708152	0.192236	1	-0.645128	0.078	0.122	FALSE	1856	1387	32285	2340	FALSE	FALSE
Adipo state 1	73_vs_17	73	17	Hdlbp	0.0714406	0.193229	1	-0.311756	0.2	0.27	FALSE	1856	1387	32285	2340	FALSE	FALSE
Adipo state 1	73_vs_17	73	17	Micos10	0.0714988	0.193229	1	-0.338085	0.284	0.378	FALSE	1856	1387	32285	2340	FALSE	FALSE
Adipo state 1	73_vs_17	73	17	Lgals1	0.0714999	0.193229	1	-0.0516378	0.658	0.707	FALSE	1856	1387	32285	2340	FALSE	FALSE
Adipo state 1	73_vs_17	73	17	Mccc1	0.0715112	0.193229	1	-0.40439	0.155	0.223	FALSE	1856	1387	32285	2340	FALSE	FALSE
Adipo state 1	73_vs_17	73	17	Ccni	0.0723244	0.195201	1	-0.0404703	0.347	0.384	FALSE	1856	1387	32285	2340	FALSE	FALSE
Adipo state 1	73_vs_17	73	17	Naxd	0.072577	0.195496	1	-0.409501	0.154	0.217	FALSE	1856	1387	32285	2340	FALSE	FALSE
Adipo state 1	73_vs_17	73	17	Plaat3	0.0726007	0.195496	1	-0.285966	0.461	0.572	FALSE	1856	1387	32285	2340	FALSE	FALSE
Adipo state 1	73_vs_17	73	17	Ndufs4	0.0729905	0.196193	1	-0.153543	0.158	0.195	FALSE	1856	1387	32285	2340	FALSE	FALSE
Adipo state 1	73_vs_17	73	17	Mprip	0.0730499	0.196193	1	0.021478	0.176	0.19	FALSE	1856	1387	32285	2340	FALSE	FALSE
Adipo state 1	73_vs_17	73	17	Tob1	0.0731794	0.196193	1	-0.0295869	0.286	0.32	FALSE	1856	1387	32285	2340	FALSE	FALSE
Adipo state 1	73_vs_17	73	17	Abca1	0.0731949	0.196193	1	-0.429833	0.147	0.211	FALSE	1856	1387	32285	2340	FALSE	FALSE
Adipo state 1	73_vs_17	73	17	Ifngr1	0.0733079	0.196269	1	-0.200509	0.565	0.663	FALSE	1856	1387	32285	2340	FALSE	FALSE
Adipo state 1	73_vs_17	73	17	Naa15	0.073391	0.196269	1	-0.461521	0.09	0.128	FALSE	1856	1387	32285	2340	FALSE	FALSE
Adipo state 1	73_vs_17	73	17	Sh3bgrl	0.0737533	0.197012	1	-0.319165	0.225	0.296	FALSE	1856	1387	32285	2340	FALSE	FALSE
Adipo state 1	73_vs_17	73	17	Mtch1	0.0743781	0.198455	1	-0.179729	0.354	0.427	FALSE	1856	1387	32285	2340	FALSE	FALSE
Adipo state 1	73_vs_17	73	17	Fam173a	0.0744938	0.198537	1	-0.360647	0.132	0.186	FALSE	1856	1387	32285	2340	FALSE	FALSE
Adipo state 1	73_vs_17	73	17	Ehd1	0.07483	0.199206	1	-0.31712	0.169	0.23	FALSE	1856	1387	32285	2340	FALSE	FALSE
Adipo state 1	73_vs_17	73	17	Rxra	0.0752668	0.199989	1	-0.449832	0.13	0.185	FALSE	1856	1387	32285	2340	FALSE	FALSE
Adipo state 1	73_vs_17	73	17	Akr1a1	0.0753418	0.199989	1	-0.125532	0.283	0.332	FALSE	1856	1387	32285	2340	FALSE	FALSE
Adipo state 1	73_vs_17	73	17	C1ra	0.0753804	0.199989	1	0.0703048	0.221	0.233	FALSE	1856	1387	32285	2340	FALSE	FALSE
Adipo state 1	73_vs_17	73	17	Adnp	0.0755059	0.200095	1	0.208283	0.124	0.126	FALSE	1856	1387	32285	2340	FALSE	FALSE
Adipo state 1	73_vs_17	73	17	Yme1l1	0.0756386	0.20022	1	-0.339076	0.128	0.179	FALSE	1856	1387	32285	2340	FALSE	FALSE
Adipo state 1	73_vs_17	73	17	Hnrnpab	0.0757642	0.200326	1	-0.245522	0.202	0.262	FALSE	1856	1387	32285	2340	FALSE	FALSE
Adipo state 1	73_vs_17	73	17	Mycbp2	0.076087	0.200952	1	0.200005	0.144	0.137	FALSE	1856	1387	32285	2340	FALSE	FALSE
Adipo state 1	73_vs_17	73	17	mt-Atp8	0.076208	0.201045	1	-0.537649	0.093	0.143	FALSE	1856	1387	32285	2340	FALSE	FALSE
Adipo state 1	73_vs_17	73	17	Clec10a	0.0770065	0.202839	1	-0.182007	0.176	0.214	FALSE	1856	1387	32285	2340	FALSE	FALSE
Adipo state 1	73_vs_17	73	17	S100a11	0.0770616	0.202839	1	-0.111016	0.254	0.288	FALSE	1856	1387	32285	2340	FALSE	FALSE
Adipo state 1	73_vs_17	73	17	Ar	0.0778942	0.2048	1	-0.569256	0.075	0.115	FALSE	1856	1387	32285	2340	FALSE	FALSE
Adipo state 1	73_vs_17	73	17	Ftl1-ps1	0.0781069	0.205129	1	-0.425766	0.106	0.158	FALSE	1856	1387	32285	2340	FALSE	FALSE
Adipo state 1	73_vs_17	73	17	Bcap31	0.0786589	0.206124	1	-0.0982731	0.387	0.451	FALSE	1856	1387	32285	2340	FALSE	FALSE
Adipo state 1	73_vs_17	73	17	Snrnp70	0.078662	0.206124	1	-0.0513048	0.196	0.224	FALSE	1856	1387	32285	2340	FALSE	FALSE
Adipo state 1	73_vs_17	73	17	Idh1	0.0788089	0.206182	1	-0.268014	0.322	0.416	FALSE	1856	1387	32285	2340	FALSE	FALSE
Adipo state 1	73_vs_17	73	17	Cmpk1	0.0789089	0.206182	1	-0.311409	0.156	0.218	FALSE	1856	1387	32285	2340	FALSE	FALSE
Adipo state 1	73_vs_17	73	17	Picalm	0.0789824	0.206182	1	-0.371251	0.171	0.235	FALSE	1856	1387	32285	2340	FALSE	FALSE
Adipo state 1	73_vs_17	73	17	Zmat2	0.0790365	0.206182	1	-0.277728	0.173	0.229	FALSE	1856	1387	32285	2340	FALSE	FALSE
Adipo state 1	73_vs_17	73	17	Pgls	0.0792303	0.206458	1	-0.348482	0.212	0.285	FALSE	1856	1387	32285	2340	FALSE	FALSE
Adipo state 1	73_vs_17	73	17	Ndufb5	0.0806597	0.209931	1	-0.359673	0.288	0.38	FALSE	1856	1387	32285	2340	FALSE	FALSE
Adipo state 1	73_vs_17	73	17	Tmed5	0.0807425	0.209931	1	-0.208226	0.143	0.183	FALSE	1856	1387	32285	2340	FALSE	FALSE
Adipo state 1	73_vs_17	73	17	Irf1	0.0810022	0.210372	1	-0.348198	0.121	0.167	FALSE	1856	1387	32285	2340	FALSE	FALSE
Adipo state 1	73_vs_17	73	17	Rpl11	0.0817503	0.212079	1	-0.0753056	0.353	0.396	FALSE	1856	1387	32285	2340	FALSE	FALSE
Adipo state 1	73_vs_17	73	17	Rer1	0.0821449	0.212867	1	-0.343471	0.204	0.273	FALSE	1856	1387	32285	2340	FALSE	FALSE
Adipo state 1	73_vs_17	73	17	Rpl10a	0.082413	0.21327	1	-0.0312267	0.23	0.249	FALSE	1856	1387	32285	2340	FALSE	FALSE
Adipo state 1	73_vs_17	73	17	Med21	0.0824826	0.21327	1	-0.352828	0.096	0.134	FALSE	1856	1387	32285	2340	FALSE	FALSE
Adipo state 1	73_vs_17	73	17	Cdk11b	0.082985	0.214332	1	-0.224926	0.131	0.169	FALSE	1856	1387	32285	2340	FALSE	FALSE
Adipo state 1	73_vs_17	73	17	Ctbp1	0.083169	0.21457	1	0.0686888	0.13	0.14	FALSE	1856	1387	32285	2340	FALSE	FALSE
Adipo state 1	73_vs_17	73	17	Cdo1	0.0837385	0.215788	1	-0.304729	0.427	0.538	FALSE	1856	1387	32285	2340	FALSE	FALSE
Adipo state 1	73_vs_17	73	17	Ypel5	0.0838253	0.215788	1	-0.222625	0.2	0.256	FALSE	1856	1387	32285	2340	FALSE	FALSE
Adipo state 1	73_vs_17	73	17	Spg21	0.0842342	0.216602	1	-0.571173	0.077	0.12	FALSE	1856	1387	32285	2340	FALSE	FALSE
Adipo state 1	73_vs_17	73	17	Tmbim6	0.0844918	0.217026	1	-0.189048	0.557	0.652	FALSE	1856	1387	32285	2340	FALSE	FALSE
Adipo state 1	73_vs_17	73	17	Atp5f1	0.0850327	0.218176	1	-0.243573	0.238	0.305	FALSE	1856	1387	32285	2340	FALSE	FALSE
Adipo state 1	73_vs_17	73	17	Rad23b	0.0857331	0.219732	1	0.0946067	0.134	0.139	FALSE	1856	1387	32285	2340	FALSE	FALSE
Adipo state 1	73_vs_17	73	17	mt-Nd5	0.085974	0.219874	1	-0.277726	0.427	0.537	FALSE	1856	1387	32285	2340	FALSE	FALSE
Adipo state 1	73_vs_17	73	17	Ctsz	0.0859763	0.219874	1	-0.0128682	0.31	0.337	FALSE	1856	1387	32285	2340	FALSE	FALSE
Adipo state 1	73_vs_17	73	17	Cdk2ap2	0.0860918	0.219929	1	-0.372598	0.198	0.267	FALSE	1856	1387	32285	2340	FALSE	FALSE
Adipo state 1	73_vs_17	73	17	Ddx42	0.0866237	0.221046	1	-0.403564	0.093	0.136	FALSE	1856	1387	32285	2340	FALSE	FALSE
Adipo state 1	73_vs_17	73	17	Cltc	0.0886816	0.225951	1	0.0326791	0.256	0.278	FALSE	1856	1387	32285	2340	FALSE	FALSE
Adipo state 1	73_vs_17	73	17	Phb	0.0887389	0.225951	1	-0.382564	0.119	0.17	FALSE	1856	1387	32285	2340	FALSE	FALSE
Adipo state 1	73_vs_17	73	17	Ifitm3	0.0889152	0.226111	1	0.0929999	0.133	0.136	FALSE	1856	1387	32285	2340	FALSE	FALSE
Adipo state 1	73_vs_17	73	17	Lap3	0.0890384	0.226111	1	-0.440152	0.113	0.165	FALSE	1856	1387	32285	2340	FALSE	FALSE
Adipo state 1	73_vs_17	73	17	Lactb2	0.0890915	0.226111	1	-0.369884	0.095	0.136	FALSE	1856	1387	32285	2340	FALSE	FALSE
Adipo state 1	73_vs_17	73	17	Dazap1	0.0893349	0.226483	1	-0.526614	0.088	0.134	FALSE	1856	1387	32285	2340	FALSE	FALSE
Adipo state 1	73_vs_17	73	17	H3f3b	0.0896614	0.227065	1	-0.0967896	0.309	0.36	FALSE	1856	1387	32285	2340	FALSE	FALSE
Adipo state 1	73_vs_17	73	17	Nab1	0.0899565	0.227566	1	-0.314013	0.114	0.156	FALSE	1856	1387	32285	2340	FALSE	FALSE
Adipo state 1	73_vs_17	73	17	Tenm4	0.0905231	0.228601	1	0.0946374	0.136	0.137	FALSE	1856	1387	32285	2340	FALSE	FALSE
Adipo state 1	73_vs_17	73	17	Oip5os1	0.0905612	0.228601	1	0.0930174	0.16	0.168	FALSE	1856	1387	32285	2340	FALSE	FALSE
Adipo state 1	73_vs_17	73	17	Maf	0.091694	0.23107	1	-0.467863	0.1	0.143	FALSE	1856	1387	32285	2340	FALSE	FALSE
Adipo state 1	73_vs_17	73	17	Gnai2	0.0917368	0.23107	1	0.0333331	0.221	0.241	FALSE	1856	1387	32285	2340	FALSE	FALSE
Adipo state 1	73_vs_17	73	17	H1f0	0.0922729	0.23213	1	-0.345508	0.178	0.242	FALSE	1856	1387	32285	2340	FALSE	FALSE
Adipo state 1	73_vs_17	73	17	Tshr	0.0923773	0.23213	1	0.111708	0.139	0.141	FALSE	1856	1387	32285	2340	FALSE	FALSE
Adipo state 1	73_vs_17	73	17	Ostf1	0.0924803	0.23213	1	0.158949	0.103	0.101	FALSE	1856	1387	32285	2340	FALSE	FALSE
Adipo state 1	73_vs_17	73	17	Smim7	0.0925959	0.23213	1	-0.330963	0.192	0.255	FALSE	1856	1387	32285	2340	FALSE	FALSE
Adipo state 1	73_vs_17	73	17	Slc25a3	0.0926537	0.23213	1	-0.142359	0.347	0.412	FALSE	1856	1387	32285	2340	FALSE	FALSE
Adipo state 1	73_vs_17	73	17	Bag1	0.0936009	0.234252	1	-0.148188	0.204	0.242	FALSE	1856	1387	32285	2340	FALSE	FALSE
Adipo state 1	73_vs_17	73	17	Rfk	0.0938084	0.234521	1	-0.281079	0.138	0.183	FALSE	1856	1387	32285	2340	FALSE	FALSE
Adipo state 1	73_vs_17	73	17	Dnajc15	0.0939789	0.234696	1	-0.395728	0.165	0.229	FALSE	1856	1387	32285	2340	FALSE	FALSE
Adipo state 1	73_vs_17	73	17	Cyb5r3	0.0943434	0.235356	1	-0.238938	0.239	0.304	FALSE	1856	1387	32285	2340	FALSE	FALSE
Adipo state 1	73_vs_17	73	17	Tcf4	0.0946932	0.235756	1	0.058563	0.196	0.207	FALSE	1856	1387	32285	2340	FALSE	FALSE
Adipo state 1	73_vs_17	73	17	Fam124a	0.0947054	0.235756	1	0.402271	0.115	0.102	FALSE	1856	1387	32285	2340	FALSE	FALSE
Adipo state 1	73_vs_17	73	17	Tgfbr3	0.0952854	0.236948	1	-0.0207312	0.152	0.169	FALSE	1856	1387	32285	2340	FALSE	FALSE
Adipo state 1	73_vs_17	73	17	Vamp3	0.0961497	0.238843	1	0.137819	0.118	0.116	FALSE	1856	1387	32285	2340	FALSE	FALSE
Adipo state 1	73_vs_17	73	17	Egln1	0.0962857	0.238927	1	0.101752	0.123	0.125	FALSE	1856	1387	32285	2340	FALSE	FALSE
Adipo state 1	73_vs_17	73	17	March6	0.096451	0.239084	1	0.0235801	0.145	0.156	FALSE	1856	1387	32285	2340	FALSE	FALSE
Adipo state 1	73_vs_17	73	17	Pcyox1	0.0972712	0.240761	1	-0.346082	0.117	0.167	FALSE	1856	1387	32285	2340	FALSE	FALSE
Adipo state 1	73_vs_17	73	17	Higd2a	0.0973334	0.240761	1	-0.459947	0.073	0.109	FALSE	1856	1387	32285	2340	FALSE	FALSE
Adipo state 1	73_vs_17	73	17	Podn	0.0974666	0.240836	1	-0.064571	0.215	0.244	FALSE	1856	1387	32285	2340	FALSE	FALSE
Adipo state 1	73_vs_17	73	17	Ehmt2	0.0981394	0.242243	1	-0.32126	0.136	0.184	FALSE	1856	1387	32285	2340	FALSE	FALSE
Adipo state 1	73_vs_17	73	17	Agpat3	0.0985817	0.242865	1	-0.387903	0.106	0.15	FALSE	1856	1387	32285	2340	FALSE	FALSE
Adipo state 1	73_vs_17	73	17	Limk1	0.0986296	0.242865	1	-0.175515	0.078	0.102	FALSE	1856	1387	32285	2340	FALSE	FALSE
Adipo state 1	73_vs_17	73	17	Rhbdf1	0.098703	0.242865	1	-0.0268375	0.111	0.126	FALSE	1856	1387	32285	2340	FALSE	FALSE
Adipo state 1	73_vs_17	73	17	Rps15a	0.0988925	0.243076	1	-0.0135018	0.407	0.443	FALSE	1856	1387	32285	2340	FALSE	FALSE
Adipo state 1	73_vs_17	73	17	Rbm8a	0.0990754	0.24327	1	-0.38046	0.136	0.188	FALSE	1856	1387	32285	2340	FALSE	FALSE
Adipo state 1	73_vs_17	73	17	Eif2b5	0.100424	0.246309	1	-0.396867	0.077	0.112	FALSE	1856	1387	32285	2340	FALSE	FALSE
Adipo state 1	73_vs_17	73	17	Itga7	0.100659	0.246309	1	0.161627	0.107	0.109	FALSE	1856	1387	32285	2340	FALSE	FALSE
Adipo state 1	73_vs_17	73	17	Fbxo8	0.10069	0.246309	1	-0.503175	0.07	0.106	FALSE	1856	1387	32285	2340	FALSE	FALSE
Adipo state 1	73_vs_17	73	17	Ndufa8	0.100734	0.246309	1	0.0479512	0.103	0.107	FALSE	1856	1387	32285	2340	FALSE	FALSE
Adipo state 1	73_vs_17	73	17	Pkp4	0.102153	0.249517	1	-0.386155	0.085	0.125	FALSE	1856	1387	32285	2340	FALSE	FALSE
Adipo state 1	73_vs_17	73	17	Hnrnph1	0.102637	0.250439	1	0.0585077	0.21	0.221	FALSE	1856	1387	32285	2340	FALSE	FALSE
Adipo state 1	73_vs_17	73	17	Akap8l	0.102823	0.250468	1	-0.37397	0.096	0.137	FALSE	1856	1387	32285	2340	FALSE	FALSE
Adipo state 1	73_vs_17	73	17	Coq8b	0.102863	0.250468	1	-0.339623	0.083	0.12	FALSE	1856	1387	32285	2340	FALSE	FALSE
Adipo state 1	73_vs_17	73	17	Ivns1abp	0.103142	0.250734	1	-0.0942353	0.209	0.244	FALSE	1856	1387	32285	2340	FALSE	FALSE
Adipo state 1	73_vs_17	73	17	Isca1	0.103187	0.250734	1	-0.497001	0.091	0.137	FALSE	1856	1387	32285	2340	FALSE	FALSE
Adipo state 1	73_vs_17	73	17	Prxl2a	0.103334	0.25083	1	-0.231868	0.195	0.247	FALSE	1856	1387	32285	2340	FALSE	FALSE
Adipo state 1	73_vs_17	73	17	Srrm2	0.103892	0.251924	1	0.0807995	0.146	0.149	FALSE	1856	1387	32285	2340	FALSE	FALSE
Adipo state 1	73_vs_17	73	17	Cfl1	0.104023	0.251982	1	-0.146758	0.266	0.317	FALSE	1856	1387	32285	2340	FALSE	FALSE
Adipo state 1	73_vs_17	73	17	Rps27a	0.104565	0.253032	1	-0.0699676	0.332	0.37	FALSE	1856	1387	32285	2340	FALSE	FALSE
Adipo state 1	73_vs_17	73	17	Tnrc6a	0.104676	0.253038	1	-0.432186	0.085	0.126	FALSE	1856	1387	32285	2340	FALSE	FALSE
Adipo state 1	73_vs_17	73	17	Sys1	0.104892	0.253298	1	-0.391425	0.092	0.133	FALSE	1856	1387	32285	2340	FALSE	FALSE
Adipo state 1	73_vs_17	73	17	Calm1	0.106426	0.256739	1	-0.00185817	0.3	0.329	FALSE	1856	1387	32285	2340	FALSE	FALSE
Adipo state 1	73_vs_17	73	17	Eif3l	0.106628	0.256962	1	-0.407119	0.186	0.257	FALSE	1856	1387	32285	2340	FALSE	FALSE
Adipo state 1	73_vs_17	73	17	Ube2n	0.106761	0.257017	1	0.078081	0.101	0.099	FALSE	1856	1387	32285	2340	FALSE	FALSE
Adipo state 1	73_vs_17	73	17	Reep5	0.107054	0.257459	1	-0.0860416	0.587	0.655	FALSE	1856	1387	32285	2340	FALSE	FALSE
Adipo state 1	73_vs_17	73	17	Wls	0.107385	0.25799	1	-0.288143	0.133	0.18	FALSE	1856	1387	32285	2340	FALSE	FALSE
Adipo state 1	73_vs_17	73	17	Clic4	0.108007	0.259217	1	-0.36959	0.234	0.318	FALSE	1856	1387	32285	2340	FALSE	FALSE
Adipo state 1	73_vs_17	73	17	Cdc42ep1	0.108415	0.259928	1	0.0707041	0.157	0.161	FALSE	1856	1387	32285	2340	FALSE	FALSE
Adipo state 1	73_vs_17	73	17	Bsg	0.108562	0.260015	1	-0.154313	0.543	0.617	FALSE	1856	1387	32285	2340	FALSE	FALSE
Adipo state 1	73_vs_17	73	17	Cct5	0.109091	0.26075	1	0.0238418	0.144	0.155	FALSE	1856	1387	32285	2340	FALSE	FALSE
Adipo state 1	73_vs_17	73	17	Pmepa1	0.109091	0.26075	1	-0.285465	0.228	0.279	FALSE	1856	1387	32285	2340	FALSE	FALSE
Adipo state 1	73_vs_17	73	17	Wdr1	0.109436	0.261306	1	0.000285384	0.193	0.215	FALSE	1856	1387	32285	2340	FALSE	FALSE
Adipo state 1	73_vs_17	73	17	Mdh2	0.109607	0.261447	1	-0.292599	0.384	0.49	FALSE	1856	1387	32285	2340	FALSE	FALSE
Adipo state 1	73_vs_17	73	17	Mecr	0.110038	0.26221	1	-0.447218	0.09	0.135	FALSE	1856	1387	32285	2340	FALSE	FALSE
Adipo state 1	73_vs_17	73	17	Erp29	0.110256	0.26246	1	-0.151438	0.157	0.19	FALSE	1856	1387	32285	2340	FALSE	FALSE
Adipo state 1	73_vs_17	73	17	Il10rb	0.110488	0.262745	1	0.169101	0.11	0.107	FALSE	1856	1387	32285	2340	FALSE	FALSE
Adipo state 1	73_vs_17	73	17	Nr1h3	0.111184	0.264133	1	0.0536722	0.131	0.138	FALSE	1856	1387	32285	2340	FALSE	FALSE
Adipo state 1	73_vs_17	73	17	Arf3	0.111342	0.264239	1	-0.377556	0.107	0.151	FALSE	1856	1387	32285	2340	FALSE	FALSE
Adipo state 1	73_vs_17	73	17	Kctd10	0.1119	0.265295	1	-0.140412	0.106	0.132	FALSE	1856	1387	32285	2340	FALSE	FALSE
Adipo state 1	73_vs_17	73	17	Hp1bp3	0.112174	0.265593	1	0.0510876	0.124	0.132	FALSE	1856	1387	32285	2340	FALSE	FALSE
Adipo state 1	73_vs_17	73	17	Nckap1	0.112253	0.265593	1	0.0875792	0.098	0.102	FALSE	1856	1387	32285	2340	FALSE	FALSE
Adipo state 1	73_vs_17	73	17	Rhoa	0.112681	0.266174	1	-0.112482	0.391	0.459	FALSE	1856	1387	32285	2340	FALSE	FALSE
Adipo state 1	73_vs_17	73	17	Atp2a3	0.112746	0.266174	1	0.201506	0.152	0.149	FALSE	1856	1387	32285	2340	FALSE	FALSE
Adipo state 1	73_vs_17	73	17	Lrp6	0.11284	0.266174	1	-0.369408	0.149	0.208	FALSE	1856	1387	32285	2340	FALSE	FALSE
Adipo state 1	73_vs_17	73	17	Tbc1d20	0.114049	0.268708	1	0.0449888	0.148	0.159	FALSE	1856	1387	32285	2340	FALSE	FALSE
Adipo state 1	73_vs_17	73	17	Ehd2	0.114143	0.268708	1	-0.060347	0.496	0.544	FALSE	1856	1387	32285	2340	FALSE	FALSE
Adipo state 1	73_vs_17	73	17	Trabd2b	0.114405	0.268975	1	-0.356343	0.078	0.108	FALSE	1856	1387	32285	2340	FALSE	FALSE
Adipo state 1	73_vs_17	73	17	Commd1	0.114524	0.268975	1	-0.387921	0.101	0.145	FALSE	1856	1387	32285	2340	FALSE	FALSE
Adipo state 1	73_vs_17	73	17	Rnf187	0.114602	0.268975	1	0.0294221	0.19	0.199	FALSE	1856	1387	32285	2340	FALSE	FALSE
Adipo state 1	73_vs_17	73	17	Smarca2	0.1148	0.269171	1	-0.48314	0.082	0.125	FALSE	1856	1387	32285	2340	FALSE	FALSE
Adipo state 1	73_vs_17	73	17	Map7d1	0.115295	0.269551	1	0.0341944	0.259	0.275	FALSE	1856	1387	32285	2340	FALSE	FALSE
Adipo state 1	73_vs_17	73	17	Arih1	0.115319	0.269551	1	-0.305018	0.093	0.13	FALSE	1856	1387	32285	2340	FALSE	FALSE
Adipo state 1	73_vs_17	73	17	Dcaf11	0.115471	0.269551	1	-0.451273	0.075	0.113	FALSE	1856	1387	32285	2340	FALSE	FALSE
Adipo state 1	73_vs_17	73	17	Noct	0.115562	0.269551	1	-0.433928	0.127	0.185	FALSE	1856	1387	32285	2340	FALSE	FALSE
Adipo state 1	73_vs_17	73	17	Morf4l1	0.115625	0.269551	1	0.0110258	0.285	0.304	FALSE	1856	1387	32285	2340	FALSE	FALSE
Adipo state 1	73_vs_17	73	17	Atrn	0.115654	0.269551	1	-0.381579	0.082	0.118	FALSE	1856	1387	32285	2340	FALSE	FALSE
Adipo state 1	73_vs_17	73	17	Ssr2	0.117109	0.272538	1	-0.506917	0.068	0.105	FALSE	1856	1387	32285	2340	FALSE	FALSE
Adipo state 1	73_vs_17	73	17	Prrc2a	0.117202	0.272538	1	-0.216329	0.21	0.261	FALSE	1856	1387	32285	2340	FALSE	FALSE
Adipo state 1	73_vs_17	73	17	Stk11	0.117285	0.272538	1	0.0893096	0.136	0.138	FALSE	1856	1387	32285	2340	FALSE	FALSE
Adipo state 1	73_vs_17	73	17	Ly6a	0.117794	0.273451	1	-0.166309	0.482	0.566	FALSE	1856	1387	32285	2340	FALSE	FALSE
Adipo state 1	73_vs_17	73	17	Pole4	0.118102	0.273894	1	-0.38093	0.119	0.169	FALSE	1856	1387	32285	2340	FALSE	FALSE
Adipo state 1	73_vs_17	73	17	Ctnnd1	0.118805	0.275251	1	-0.313883	0.16	0.215	FALSE	1856	1387	32285	2340	FALSE	FALSE
Adipo state 1	73_vs_17	73	17	Clu	0.118945	0.275303	1	-0.152004	0.103	0.134	FALSE	1856	1387	32285	2340	FALSE	FALSE
Adipo state 1	73_vs_17	73	17	Riok3	0.119225	0.275319	1	-0.292964	0.107	0.149	FALSE	1856	1387	32285	2340	FALSE	FALSE
Adipo state 1	73_vs_17	73	17	Trappc6b	0.119335	0.275319	1	0.0162478	0.21	0.23	FALSE	1856	1387	32285	2340	FALSE	FALSE
Adipo state 1	73_vs_17	73	17	Srp14	0.119377	0.275319	1	-0.328834	0.223	0.297	FALSE	1856	1387	32285	2340	FALSE	FALSE
Adipo state 1	73_vs_17	73	17	Psmb4	0.119423	0.275319	1	-0.0236729	0.176	0.195	FALSE	1856	1387	32285	2340	FALSE	FALSE
Adipo state 1	73_vs_17	73	17	Eef1g	0.119748	0.275439	1	0.0185678	0.148	0.154	FALSE	1856	1387	32285	2340	FALSE	FALSE
Adipo state 1	73_vs_17	73	17	Sptan1	0.119799	0.275439	1	-0.172327	0.144	0.185	FALSE	1856	1387	32285	2340	FALSE	FALSE
Adipo state 1	73_vs_17	73	17	Lifr	0.119828	0.275439	1	-0.350257	0.097	0.136	FALSE	1856	1387	32285	2340	FALSE	FALSE
Adipo state 1	73_vs_17	73	17	Tgoln1	0.120268	0.275972	1	-0.462298	0.105	0.151	FALSE	1856	1387	32285	2340	FALSE	FALSE
Adipo state 1	73_vs_17	73	17	Ppp1r12a	0.120295	0.275972	1	-0.316298	0.122	0.162	FALSE	1856	1387	32285	2340	FALSE	FALSE
Adipo state 1	73_vs_17	73	17	Ube2i	0.120902	0.276665	1	0.17694	0.107	0.105	FALSE	1856	1387	32285	2340	FALSE	FALSE
Adipo state 1	73_vs_17	73	17	Map4k4	0.120955	0.276665	1	-0.321557	0.14	0.193	FALSE	1856	1387	32285	2340	FALSE	FALSE
Adipo state 1	73_vs_17	73	17	Hoxc8	0.120983	0.276665	1	-0.335939	0.136	0.183	FALSE	1856	1387	32285	2340	FALSE	FALSE
Adipo state 1	73_vs_17	73	17	Arf4	0.12107	0.276665	1	0.0193654	0.225	0.241	FALSE	1856	1387	32285	2340	FALSE	FALSE
Adipo state 1	73_vs_17	73	17	Ssr3	0.122004	0.278526	1	0.0549255	0.266	0.286	FALSE	1856	1387	32285	2340	FALSE	FALSE
Adipo state 1	73_vs_17	73	17	Ugcg	0.122225	0.278759	1	-0.248098	0.132	0.17	FALSE	1856	1387	32285	2340	FALSE	FALSE
Adipo state 1	73_vs_17	73	17	Manf	0.122615	0.279375	1	-0.117625	0.241	0.288	FALSE	1856	1387	32285	2340	FALSE	FALSE
Adipo state 1	73_vs_17	73	17	Timm10b	0.123381	0.280847	1	-0.380154	0.13	0.182	FALSE	1856	1387	32285	2340	FALSE	FALSE
Adipo state 1	73_vs_17	73	17	Sfxn1	0.123836	0.281609	1	-0.529528	0.126	0.187	FALSE	1856	1387	32285	2340	FALSE	FALSE
Adipo state 1	73_vs_17	73	17	Hagh	0.124247	0.281723	1	-0.351162	0.13	0.182	FALSE	1856	1387	32285	2340	FALSE	FALSE
Adipo state 1	73_vs_17	73	17	Coasy	0.124348	0.281723	1	-0.46151	0.077	0.113	FALSE	1856	1387	32285	2340	FALSE	FALSE
Adipo state 1	73_vs_17	73	17	Rps15	0.124357	0.281723	1	-0.129102	0.679	0.766	FALSE	1856	1387	32285	2340	FALSE	FALSE
Adipo state 1	73_vs_17	73	17	Ctsc	0.124367	0.281723	1	-0.370368	0.158	0.212	FALSE	1856	1387	32285	2340	FALSE	FALSE
Adipo state 1	73_vs_17	73	17	Dynll1	0.124506	0.281765	1	0.140377	0.124	0.125	FALSE	1856	1387	32285	2340	FALSE	FALSE
Adipo state 1	73_vs_17	73	17	Rhob	0.124876	0.282101	1	-0.204523	0.363	0.447	FALSE	1856	1387	32285	2340	FALSE	FALSE
Adipo state 1	73_vs_17	73	17	Ganab	0.124931	0.282101	1	-0.527747	0.069	0.105	FALSE	1856	1387	32285	2340	FALSE	FALSE
Adipo state 1	73_vs_17	73	17	Pink1	0.125017	0.282101	1	-0.0119585	0.191	0.21	FALSE	1856	1387	32285	2340	FALSE	FALSE
Adipo state 1	73_vs_17	73	17	Cct8	0.125221	0.282291	1	-0.249989	0.203	0.258	FALSE	1856	1387	32285	2340	FALSE	FALSE
Adipo state 1	73_vs_17	73	17	Nptn	0.125631	0.282704	1	0.0864867	0.152	0.159	FALSE	1856	1387	32285	2340	FALSE	FALSE
Adipo state 1	73_vs_17	73	17	Tmed9	0.125646	0.282704	1	-0.262493	0.195	0.255	FALSE	1856	1387	32285	2340	FALSE	FALSE
Adipo state 1	73_vs_17	73	17	Slc27a1	0.126404	0.284137	1	-0.266014	0.342	0.433	FALSE	1856	1387	32285	2340	FALSE	FALSE
Adipo state 1	73_vs_17	73	17	Laptm4a	0.126957	0.285106	1	-0.238011	0.353	0.443	FALSE	1856	1387	32285	2340	FALSE	FALSE
Adipo state 1	73_vs_17	73	17	Aar2	0.12752	0.286095	1	-0.411071	0.101	0.141	FALSE	1856	1387	32285	2340	FALSE	FALSE
Adipo state 1	73_vs_17	73	17	Abhd5	0.127774	0.286391	1	-0.299529	0.246	0.326	FALSE	1856	1387	32285	2340	FALSE	FALSE
Adipo state 1	73_vs_17	73	17	Cox17	0.129	0.288672	1	-0.190027	0.244	0.294	FALSE	1856	1387	32285	2340	FALSE	FALSE
Adipo state 1	73_vs_17	73	17	Mrc1	0.129039	0.288672	1	0.128619	0.144	0.143	FALSE	1856	1387	32285	2340	FALSE	FALSE
Adipo state 1	73_vs_17	73	17	Rras	0.129288	0.288952	1	-0.558935	0.068	0.105	FALSE	1856	1387	32285	2340	FALSE	FALSE
Adipo state 1	73_vs_17	73	17	Pgp	0.129629	0.289438	1	-0.273436	0.095	0.131	FALSE	1856	1387	32285	2340	FALSE	FALSE
Adipo state 1	73_vs_17	73	17	Sgta	0.129856	0.28967	1	-0.0101801	0.166	0.18	FALSE	1856	1387	32285	2340	FALSE	FALSE
Adipo state 1	73_vs_17	73	17	Nisch	0.130951	0.291834	1	-0.217151	0.214	0.263	FALSE	1856	1387	32285	2340	FALSE	FALSE
Adipo state 1	73_vs_17	73	17	Chmp4b	0.131282	0.292293	1	0.112134	0.152	0.154	FALSE	1856	1387	32285	2340	FALSE	FALSE
Adipo state 1	73_vs_17	73	17	Rpl32	0.131616	0.292519	1	-0.119324	0.704	0.792	FALSE	1856	1387	32285	2340	FALSE	FALSE
Adipo state 1	73_vs_17	73	17	Amotl2	0.131824	0.292519	1	0.00802961	0.272	0.287	FALSE	1856	1387	32285	2340	FALSE	FALSE
Adipo state 1	73_vs_17	73	17	St13	0.131837	0.292519	1	-0.177441	0.358	0.431	FALSE	1856	1387	32285	2340	FALSE	FALSE
Adipo state 1	73_vs_17	73	17	Rpe	0.131884	0.292519	1	0.229796	0.1	0.097	FALSE	1856	1387	32285	2340	FALSE	FALSE
Adipo state 1	73_vs_17	73	17	Tmem123	0.132363	0.293304	1	0.113523	0.136	0.138	FALSE	1856	1387	32285	2340	FALSE	FALSE
Adipo state 1	73_vs_17	73	17	Ncoa4	0.132489	0.293306	1	-0.536449	0.078	0.12	FALSE	1856	1387	32285	2340	FALSE	FALSE
Adipo state 1	73_vs_17	73	17	Scn7a	0.132854	0.293835	1	-0.304028	0.16	0.219	FALSE	1856	1387	32285	2340	FALSE	FALSE
Adipo state 1	73_vs_17	73	17	Atp5l	0.134266	0.296679	1	-0.182055	0.609	0.714	FALSE	1856	1387	32285	2340	FALSE	FALSE
Adipo state 1	73_vs_17	73	17	Ube2l3	0.134589	0.296976	1	-0.130423	0.102	0.123	FALSE	1856	1387	32285	2340	FALSE	FALSE
Adipo state 1	73_vs_17	73	17	Adhfe1	0.134733	0.296976	1	-0.277737	0.302	0.388	FALSE	1856	1387	32285	2340	FALSE	FALSE
Adipo state 1	73_vs_17	73	17	Ndufc2	0.134782	0.296976	1	-0.322032	0.175	0.232	FALSE	1856	1387	32285	2340	FALSE	FALSE
Adipo state 1	73_vs_17	73	17	Adamts5	0.136417	0.300297	1	0.164279	0.206	0.203	FALSE	1856	1387	32285	2340	FALSE	FALSE
Adipo state 1	73_vs_17	73	17	Ubl3	0.13733	0.302023	1	0.00989002	0.2	0.218	FALSE	1856	1387	32285	2340	FALSE	FALSE
Adipo state 1	73_vs_17	73	17	Camk2d	0.137855	0.302627	1	-0.0581545	0.196	0.222	FALSE	1856	1387	32285	2340	FALSE	FALSE
Adipo state 1	73_vs_17	73	17	Pccb	0.137864	0.302627	1	-0.424297	0.149	0.215	FALSE	1856	1387	32285	2340	FALSE	FALSE
Adipo state 1	73_vs_17	73	17	Acox1	0.13831	0.303323	1	-0.170558	0.343	0.413	FALSE	1856	1387	32285	2340	FALSE	FALSE
Adipo state 1	73_vs_17	73	17	Lman2	0.13858	0.3036	1	-0.397361	0.204	0.277	FALSE	1856	1387	32285	2340	FALSE	FALSE
Adipo state 1	73_vs_17	73	17	Ginm1	0.138696	0.3036	1	-0.32352	0.193	0.261	FALSE	1856	1387	32285	2340	FALSE	FALSE
Adipo state 1	73_vs_17	73	17	Ltc4s	0.138956	0.303886	1	-0.0715226	0.095	0.105	FALSE	1856	1387	32285	2340	FALSE	FALSE
Adipo state 1	73_vs_17	73	17	U2af1	0.139471	0.304623	1	-0.321586	0.118	0.159	FALSE	1856	1387	32285	2340	FALSE	FALSE
Adipo state 1	73_vs_17	73	17	Polr1d	0.139554	0.304623	1	-0.0391574	0.153	0.176	FALSE	1856	1387	32285	2340	FALSE	FALSE
Adipo state 1	73_vs_17	73	17	M6pr	0.13971	0.304679	1	0.145203	0.103	0.107	FALSE	1856	1387	32285	2340	FALSE	FALSE
Adipo state 1	73_vs_17	73	17	Zfp207	0.140221	0.305509	1	0.0963163	0.103	0.102	FALSE	1856	1387	32285	2340	FALSE	FALSE
Adipo state 1	73_vs_17	73	17	Celf2	0.140575	0.305995	1	-0.112842	0.247	0.285	FALSE	1856	1387	32285	2340	FALSE	FALSE
Adipo state 1	73_vs_17	73	17	Chpt1	0.140778	0.306152	1	-0.182528	0.57	0.653	FALSE	1856	1387	32285	2340	FALSE	FALSE
Adipo state 1	73_vs_17	73	17	Slc25a4	0.140956	0.306256	1	-0.00410459	0.204	0.223	FALSE	1856	1387	32285	2340	FALSE	FALSE
Adipo state 1	73_vs_17	73	17	Rps18	0.141531	0.306922	1	0.0765057	0.129	0.133	FALSE	1856	1387	32285	2340	FALSE	FALSE
Adipo state 1	73_vs_17	73	17	Sat1	0.141649	0.306922	1	0.0185809	0.167	0.183	FALSE	1856	1387	32285	2340	FALSE	FALSE
Adipo state 1	73_vs_17	73	17	Spg7	0.141656	0.306922	1	-0.383373	0.089	0.131	FALSE	1856	1387	32285	2340	FALSE	FALSE
Adipo state 1	73_vs_17	73	17	Chst1	0.14199	0.307361	1	-0.0478959	0.164	0.175	FALSE	1856	1387	32285	2340	FALSE	FALSE
Adipo state 1	73_vs_17	73	17	Rheb	0.143284	0.309876	1	0.0593978	0.157	0.166	FALSE	1856	1387	32285	2340	FALSE	FALSE
Adipo state 1	73_vs_17	73	17	Pgam1	0.144694	0.312635	1	-0.0688104	0.151	0.172	FALSE	1856	1387	32285	2340	FALSE	FALSE
Adipo state 1	73_vs_17	73	17	Napa	0.145257	0.313563	1	0.0509844	0.097	0.1	FALSE	1856	1387	32285	2340	FALSE	FALSE
Adipo state 1	73_vs_17	73	17	Mpc1	0.145999	0.314873	1	-0.366338	0.207	0.278	FALSE	1856	1387	32285	2340	FALSE	FALSE
Adipo state 1	73_vs_17	73	17	Tprgl	0.14625	0.31492	1	0.0299409	0.123	0.128	FALSE	1856	1387	32285	2340	FALSE	FALSE
Adipo state 1	73_vs_17	73	17	Tmco1	0.14629	0.31492	1	-0.444104	0.102	0.149	FALSE	1856	1387	32285	2340	FALSE	FALSE
Adipo state 1	73_vs_17	73	17	Pde3b	0.147746	0.317582	1	-0.387619	0.221	0.306	FALSE	1856	1387	32285	2340	FALSE	FALSE
Adipo state 1	73_vs_17	73	17	Txndc17	0.147917	0.317582	1	-0.0756298	0.13	0.144	FALSE	1856	1387	32285	2340	FALSE	FALSE
Adipo state 1	73_vs_17	73	17	Ywhab	0.147934	0.317582	1	-0.175022	0.421	0.502	FALSE	1856	1387	32285	2340	FALSE	FALSE
Adipo state 1	73_vs_17	73	17	9530068E07Rik	0.148292	0.31806	1	0.0651297	0.234	0.24	FALSE	1856	1387	32285	2340	FALSE	FALSE
Adipo state 1	73_vs_17	73	17	Ddx39b	0.148773	0.318799	1	-0.231205	0.315	0.392	FALSE	1856	1387	32285	2340	FALSE	FALSE
Adipo state 1	73_vs_17	73	17	Ap2s1	0.149179	0.319377	1	-0.240385	0.204	0.265	FALSE	1856	1387	32285	2340	FALSE	FALSE
Adipo state 1	73_vs_17	73	17	Ppp1cc	0.149454	0.319673	1	0.0228395	0.101	0.11	FALSE	1856	1387	32285	2340	FALSE	FALSE
Adipo state 1	73_vs_17	73	17	Ddx17	0.149802	0.320125	1	-0.0868228	0.226	0.262	FALSE	1856	1387	32285	2340	FALSE	FALSE
Adipo state 1	73_vs_17	73	17	Lzts2	0.151064	0.322527	1	-0.230723	0.144	0.186	FALSE	1856	1387	32285	2340	FALSE	FALSE
Adipo state 1	73_vs_17	73	17	Rnf145	0.152235	0.324674	1	-0.410645	0.098	0.141	FALSE	1856	1387	32285	2340	FALSE	FALSE
Adipo state 1	73_vs_17	73	17	Csnk2b	0.152347	0.324674	1	-0.194509	0.17	0.213	FALSE	1856	1387	32285	2340	FALSE	FALSE
Adipo state 1	73_vs_17	73	17	Gpd2	0.1527	0.32513	1	-0.558287	0.084	0.128	FALSE	1856	1387	32285	2340	FALSE	FALSE
Adipo state 1	73_vs_17	73	17	Ckb	0.153055	0.32559	1	-0.143054	0.261	0.313	FALSE	1856	1387	32285	2340	FALSE	FALSE
Adipo state 1	73_vs_17	73	17	Kdelr1	0.153289	0.325792	1	-0.320034	0.226	0.298	FALSE	1856	1387	32285	2340	FALSE	FALSE
Adipo state 1	73_vs_17	73	17	Arpc3	0.153834	0.326653	1	-0.295611	0.123	0.163	FALSE	1856	1387	32285	2340	FALSE	FALSE
Adipo state 1	73_vs_17	73	17	Pomp	0.154773	0.327715	1	-0.102591	0.219	0.265	FALSE	1856	1387	32285	2340	FALSE	FALSE
Adipo state 1	73_vs_17	73	17	Rsu1	0.154777	0.327715	1	-0.24737	0.093	0.124	FALSE	1856	1387	32285	2340	FALSE	FALSE
Adipo state 1	73_vs_17	73	17	Ypel3	0.154871	0.327715	1	-0.0443993	0.179	0.202	FALSE	1856	1387	32285	2340	FALSE	FALSE
Adipo state 1	73_vs_17	73	17	Vasn	0.154894	0.327715	1	-0.250749	0.164	0.213	FALSE	1856	1387	32285	2340	FALSE	FALSE
Adipo state 1	73_vs_17	73	17	Ndufa5	0.155658	0.328769	1	-0.0954772	0.127	0.14	FALSE	1856	1387	32285	2340	FALSE	FALSE
Adipo state 1	73_vs_17	73	17	1810037I17Rik	0.155674	0.328769	1	0.0370951	0.251	0.265	FALSE	1856	1387	32285	2340	FALSE	FALSE
Adipo state 1	73_vs_17	73	17	Ppia	0.155956	0.328863	1	-0.235562	0.33	0.397	FALSE	1856	1387	32285	2340	FALSE	FALSE
Adipo state 1	73_vs_17	73	17	Rpl14	0.155999	0.328863	1	-0.0519773	0.258	0.278	FALSE	1856	1387	32285	2340	FALSE	FALSE
Adipo state 1	73_vs_17	73	17	Arpc2	0.156381	0.329371	1	-0.0731252	0.16	0.184	FALSE	1856	1387	32285	2340	FALSE	FALSE
Adipo state 1	73_vs_17	73	17	Pcyt2	0.156959	0.330292	1	-0.455705	0.074	0.111	FALSE	1856	1387	32285	2340	FALSE	FALSE
Adipo state 1	73_vs_17	73	17	Aqp7	0.157402	0.330925	1	-0.00569751	0.099	0.105	FALSE	1856	1387	32285	2340	FALSE	FALSE
Adipo state 1	73_vs_17	73	17	Fkbp2	0.158266	0.332444	1	-0.484825	0.074	0.11	FALSE	1856	1387	32285	2340	FALSE	FALSE
Adipo state 1	73_vs_17	73	17	Mrpl14	0.159113	0.333924	1	-0.0217362	0.169	0.177	FALSE	1856	1387	32285	2340	FALSE	FALSE
Adipo state 1	73_vs_17	73	17	Mcrip2	0.159418	0.334265	1	-0.626549	0.07	0.11	FALSE	1856	1387	32285	2340	FALSE	FALSE
Adipo state 1	73_vs_17	73	17	Rpl23	0.16024	0.335676	1	-0.139869	0.436	0.512	FALSE	1856	1387	32285	2340	FALSE	FALSE
Adipo state 1	73_vs_17	73	17	BC031181	0.160392	0.335676	1	-0.0397952	0.172	0.192	FALSE	1856	1387	32285	2340	FALSE	FALSE
Adipo state 1	73_vs_17	73	17	Atp6v0c	0.160588	0.335676	1	-0.256439	0.169	0.216	FALSE	1856	1387	32285	2340	FALSE	FALSE
Adipo state 1	73_vs_17	73	17	Pam16	0.160665	0.335676	1	-0.407989	0.071	0.105	FALSE	1856	1387	32285	2340	FALSE	FALSE
Adipo state 1	73_vs_17	73	17	Fndc3b	0.161296	0.336694	1	0.192898	0.119	0.118	FALSE	1856	1387	32285	2340	FALSE	FALSE
Adipo state 1	73_vs_17	73	17	Palmd	0.161632	0.336821	1	-0.321619	0.119	0.164	FALSE	1856	1387	32285	2340	FALSE	FALSE
Adipo state 1	73_vs_17	73	17	Rapgef1	0.161645	0.336821	1	-0.397379	0.113	0.159	FALSE	1856	1387	32285	2340	FALSE	FALSE
Adipo state 1	73_vs_17	73	17	Os9	0.161934	0.337123	1	-0.147121	0.109	0.132	FALSE	1856	1387	32285	2340	FALSE	FALSE
Adipo state 1	73_vs_17	73	17	Trim8	0.162145	0.337262	1	-0.396003	0.092	0.13	FALSE	1856	1387	32285	2340	FALSE	FALSE
Adipo state 1	73_vs_17	73	17	Atp6v1g1	0.16245	0.33757	1	-0.0176449	0.164	0.186	FALSE	1856	1387	32285	2340	FALSE	FALSE
Adipo state 1	73_vs_17	73	17	Rbm39	0.162582	0.33757	1	-0.0996271	0.279	0.324	FALSE	1856	1387	32285	2340	FALSE	FALSE
Adipo state 1	73_vs_17	73	17	Tnpo1	0.163051	0.338243	1	0.0937206	0.119	0.12	FALSE	1856	1387	32285	2340	FALSE	FALSE
Adipo state 1	73_vs_17	73	17	Parp9	0.163536	0.338951	1	-0.322518	0.106	0.142	FALSE	1856	1387	32285	2340	FALSE	FALSE
Adipo state 1	73_vs_17	73	17	Mme	0.164599	0.34055	1	0.10369	0.13	0.132	FALSE	1856	1387	32285	2340	FALSE	FALSE
Adipo state 1	73_vs_17	73	17	Fscn1	0.164599	0.34055	1	0.131282	0.116	0.12	FALSE	1856	1387	32285	2340	FALSE	FALSE
Adipo state 1	73_vs_17	73	17	Irak1	0.16505	0.341181	1	-0.48396	0.081	0.123	FALSE	1856	1387	32285	2340	FALSE	FALSE
Adipo state 1	73_vs_17	73	17	Mindy1	0.165487	0.341354	1	-0.189119	0.113	0.146	FALSE	1856	1387	32285	2340	FALSE	FALSE
Adipo state 1	73_vs_17	73	17	Gpx3	0.165494	0.341354	1	-0.245066	0.437	0.54	FALSE	1856	1387	32285	2340	FALSE	FALSE
Adipo state 1	73_vs_17	73	17	Romo1	0.165571	0.341354	1	-0.401588	0.185	0.251	FALSE	1856	1387	32285	2340	FALSE	FALSE
Adipo state 1	73_vs_17	73	17	Sh3glb2	0.165826	0.341477	1	-0.315067	0.225	0.3	FALSE	1856	1387	32285	2340	FALSE	FALSE
Adipo state 1	73_vs_17	73	17	Ndufa3	0.165923	0.341477	1	-0.275896	0.442	0.547	FALSE	1856	1387	32285	2340	FALSE	FALSE
Adipo state 1	73_vs_17	73	17	Pi16	0.166841	0.342649	1	-0.165615	0.159	0.189	FALSE	1856	1387	32285	2340	FALSE	FALSE
Adipo state 1	73_vs_17	73	17	Cpe	0.166885	0.342649	1	-0.290588	0.092	0.124	FALSE	1856	1387	32285	2340	FALSE	FALSE
Adipo state 1	73_vs_17	73	17	Rnf13	0.167057	0.342649	1	-0.0181693	0.096	0.108	FALSE	1856	1387	32285	2340	FALSE	FALSE
Adipo state 1	73_vs_17	73	17	Dnajb2	0.167078	0.342649	1	-0.405132	0.098	0.138	FALSE	1856	1387	32285	2340	FALSE	FALSE
Adipo state 1	73_vs_17	73	17	Rexo2	0.167964	0.344164	1	-0.261477	0.172	0.229	FALSE	1856	1387	32285	2340	FALSE	FALSE
Adipo state 1	73_vs_17	73	17	Cebpa	0.168805	0.345515	1	-0.13957	0.732	0.81	FALSE	1856	1387	32285	2340	FALSE	FALSE
Adipo state 1	73_vs_17	73	17	Coq9	0.168918	0.345515	1	-0.017669	0.133	0.142	FALSE	1856	1387	32285	2340	FALSE	FALSE
Adipo state 1	73_vs_17	73	17	Pdia6	0.170902	0.349268	1	-0.309426	0.261	0.339	FALSE	1856	1387	32285	2340	FALSE	FALSE
Adipo state 1	73_vs_17	73	17	Stat5a	0.171499	0.35018	1	-0.39733	0.093	0.13	FALSE	1856	1387	32285	2340	FALSE	FALSE
Adipo state 1	73_vs_17	73	17	Slc36a2	0.17205	0.351001	1	-0.419273	0.158	0.223	FALSE	1856	1387	32285	2340	FALSE	FALSE
Adipo state 1	73_vs_17	73	17	Hsp90aa1	0.172469	0.351547	1	-0.217208	0.311	0.387	FALSE	1856	1387	32285	2340	FALSE	FALSE
Adipo state 1	73_vs_17	73	17	Lox	0.173332	0.353	1	0.131485	0.124	0.124	FALSE	1856	1387	32285	2340	FALSE	FALSE
Adipo state 1	73_vs_17	73	17	Ndufv1	0.174077	0.353964	1	-0.600727	0.092	0.139	FALSE	1856	1387	32285	2340	FALSE	FALSE
Adipo state 1	73_vs_17	73	17	Ssb	0.174108	0.353964	1	-0.0479383	0.124	0.149	FALSE	1856	1387	32285	2340	FALSE	FALSE
Adipo state 1	73_vs_17	73	17	Ndufb4	0.174377	0.354203	1	-0.0587514	0.161	0.182	FALSE	1856	1387	32285	2340	FALSE	FALSE
Adipo state 1	73_vs_17	73	17	Dnm2	0.175259	0.355686	1	0.123633	0.101	0.099	FALSE	1856	1387	32285	2340	FALSE	FALSE
Adipo state 1	73_vs_17	73	17	Fam192a	0.17544	0.355746	1	-0.175532	0.088	0.111	FALSE	1856	1387	32285	2340	FALSE	FALSE
Adipo state 1	73_vs_17	73	17	Slc35a4	0.177265	0.359131	1	-0.261498	0.117	0.159	FALSE	1856	1387	32285	2340	FALSE	FALSE
Adipo state 1	73_vs_17	73	17	Bri3	0.177417	0.359131	1	-0.00703493	0.141	0.151	FALSE	1856	1387	32285	2340	FALSE	FALSE
Adipo state 1	73_vs_17	73	17	Mmp3	0.178574	0.36116	1	0.132925	0.156	0.159	FALSE	1856	1387	32285	2340	FALSE	FALSE
Adipo state 1	73_vs_17	73	17	Psmc3	0.178907	0.361521	1	-0.0217089	0.162	0.172	FALSE	1856	1387	32285	2340	FALSE	FALSE
Adipo state 1	73_vs_17	73	17	D8Ertd738e	0.179771	0.362725	1	0.0411269	0.097	0.104	FALSE	1856	1387	32285	2340	FALSE	FALSE
Adipo state 1	73_vs_17	73	17	Sav1	0.179819	0.362725	1	-0.329042	0.149	0.203	FALSE	1856	1387	32285	2340	FALSE	FALSE
Adipo state 1	73_vs_17	73	17	Lrp1	0.179968	0.362725	1	-0.230146	0.391	0.48	FALSE	1856	1387	32285	2340	FALSE	FALSE
Adipo state 1	73_vs_17	73	17	Zfp36l1	0.180257	0.362997	1	0.107249	0.113	0.115	FALSE	1856	1387	32285	2340	FALSE	FALSE
Adipo state 1	73_vs_17	73	17	Aff1	0.180576	0.363327	1	-0.295004	0.105	0.142	FALSE	1856	1387	32285	2340	FALSE	FALSE
Adipo state 1	73_vs_17	73	17	Trnau1ap	0.181012	0.363861	1	-0.226452	0.137	0.176	FALSE	1856	1387	32285	2340	FALSE	FALSE
Adipo state 1	73_vs_17	73	17	Rgl1	0.181153	0.363861	1	-0.157497	0.231	0.282	FALSE	1856	1387	32285	2340	FALSE	FALSE
Adipo state 1	73_vs_17	73	17	Mta1	0.181535	0.364315	1	-0.3643	0.077	0.107	FALSE	1856	1387	32285	2340	FALSE	FALSE
Adipo state 1	73_vs_17	73	17	Mapre1	0.182165	0.365267	1	0.0643371	0.134	0.139	FALSE	1856	1387	32285	2340	FALSE	FALSE
Adipo state 1	73_vs_17	73	17	Esrra	0.182458	0.365342	1	0.0282733	0.101	0.108	FALSE	1856	1387	32285	2340	FALSE	FALSE
Adipo state 1	73_vs_17	73	17	Glrx5	0.182515	0.365342	1	-0.270915	0.244	0.316	FALSE	1856	1387	32285	2340	FALSE	FALSE
Adipo state 1	73_vs_17	73	17	Tsen34	0.183185	0.366371	1	-0.0795054	0.109	0.128	FALSE	1856	1387	32285	2340	FALSE	FALSE
Adipo state 1	73_vs_17	73	17	Ly6c1	0.184183	0.368052	1	-0.188032	0.37	0.451	FALSE	1856	1387	32285	2340	FALSE	FALSE
Adipo state 1	73_vs_17	73	17	Ss18l2	0.184717	0.368719	1	-0.385237	0.089	0.125	FALSE	1856	1387	32285	2340	FALSE	FALSE
Adipo state 1	73_vs_17	73	17	Psmb1	0.184832	0.368719	1	-0.014488	0.189	0.207	FALSE	1856	1387	32285	2340	FALSE	FALSE
Adipo state 1	73_vs_17	73	17	Lgals3bp	0.185123	0.368984	1	-0.153442	0.202	0.24	FALSE	1856	1387	32285	2340	FALSE	FALSE
Adipo state 1	73_vs_17	73	17	Lage3	0.185524	0.369469	1	-0.297789	0.117	0.158	FALSE	1856	1387	32285	2340	FALSE	FALSE
Adipo state 1	73_vs_17	73	17	Sfr1	0.186665	0.371425	1	-0.00337631	0.093	0.11	FALSE	1856	1387	32285	2340	FALSE	FALSE
Adipo state 1	73_vs_17	73	17	Mob4	0.187897	0.373559	1	0.0181987	0.112	0.122	FALSE	1856	1387	32285	2340	FALSE	FALSE
Adipo state 1	73_vs_17	73	17	Ddhd2	0.188153	0.37375	1	0.0394779	0.095	0.101	FALSE	1856	1387	32285	2340	FALSE	FALSE
Adipo state 1	73_vs_17	73	17	Nnmt	0.188525	0.374172	1	-0.297034	0.276	0.361	FALSE	1856	1387	32285	2340	FALSE	FALSE
Adipo state 1	73_vs_17	73	17	Mcts1	0.189351	0.375492	1	-0.29877	0.107	0.143	FALSE	1856	1387	32285	2340	FALSE	FALSE
Adipo state 1	73_vs_17	73	17	Eid1	0.189824	0.376111	1	-0.331196	0.108	0.146	FALSE	1856	1387	32285	2340	FALSE	FALSE
Adipo state 1	73_vs_17	73	17	Ldha	0.190371	0.376877	1	-0.26725	0.462	0.574	FALSE	1856	1387	32285	2340	FALSE	FALSE
Adipo state 1	73_vs_17	73	17	Myo1c	0.191012	0.377693	1	-0.0354716	0.132	0.149	FALSE	1856	1387	32285	2340	FALSE	FALSE
Adipo state 1	73_vs_17	73	17	Selenbp1	0.191106	0.377693	1	-0.298307	0.163	0.22	FALSE	1856	1387	32285	2340	FALSE	FALSE
Adipo state 1	73_vs_17	73	17	Npc2	0.191299	0.377755	1	-0.0183363	0.477	0.516	FALSE	1856	1387	32285	2340	FALSE	FALSE
Adipo state 1	73_vs_17	73	17	Serpina3c	0.193674	0.382122	1	-0.216706	0.137	0.175	FALSE	1856	1387	32285	2340	FALSE	FALSE
Adipo state 1	73_vs_17	73	17	Gpi1	0.194254	0.382819	1	-0.311622	0.197	0.262	FALSE	1856	1387	32285	2340	FALSE	FALSE
Adipo state 1	73_vs_17	73	17	Trp53inp2	0.194354	0.382819	1	-0.238586	0.287	0.366	FALSE	1856	1387	32285	2340	FALSE	FALSE
Adipo state 1	73_vs_17	73	17	Sh3glb1	0.19657	0.386858	1	-0.180998	0.542	0.642	FALSE	1856	1387	32285	2340	FALSE	FALSE
Adipo state 1	73_vs_17	73	17	Mmrn2	0.197058	0.387277	1	0.0589792	0.115	0.12	FALSE	1856	1387	32285	2340	FALSE	FALSE
Adipo state 1	73_vs_17	73	17	Mef2a	0.197263	0.387277	1	0.177711	0.109	0.112	FALSE	1856	1387	32285	2340	FALSE	FALSE
Adipo state 1	73_vs_17	73	17	Pde1a	0.197279	0.387277	1	-0.426614	0.077	0.112	FALSE	1856	1387	32285	2340	FALSE	FALSE
Adipo state 1	73_vs_17	73	17	Mgst3	0.197706	0.387737	1	-0.667488	0.075	0.116	FALSE	1856	1387	32285	2340	FALSE	FALSE
Adipo state 1	73_vs_17	73	17	Gdi2	0.197845	0.387737	1	-0.133935	0.391	0.458	FALSE	1856	1387	32285	2340	FALSE	FALSE
Adipo state 1	73_vs_17	73	17	Agfg2	0.198628	0.388946	1	-0.227966	0.075	0.101	FALSE	1856	1387	32285	2340	FALSE	FALSE
Adipo state 1	73_vs_17	73	17	Srsf3	0.198959	0.389267	1	-0.154483	0.186	0.228	FALSE	1856	1387	32285	2340	FALSE	FALSE
Adipo state 1	73_vs_17	73	17	Nrip1	0.199146	0.389307	1	-0.424242	0.114	0.165	FALSE	1856	1387	32285	2340	FALSE	FALSE
Adipo state 1	73_vs_17	73	17	Lmo4	0.199371	0.389422	1	-0.317132	0.242	0.314	FALSE	1856	1387	32285	2340	FALSE	FALSE
Adipo state 1	73_vs_17	73	17	Retreg2	0.19987	0.389721	1	0.0753413	0.116	0.122	FALSE	1856	1387	32285	2340	FALSE	FALSE
Adipo state 1	73_vs_17	73	17	Rbx1	0.20001	0.389721	1	-0.206077	0.142	0.178	FALSE	1856	1387	32285	2340	FALSE	FALSE
Adipo state 1	73_vs_17	73	17	Iars2	0.200173	0.389721	1	-0.317827	0.152	0.203	FALSE	1856	1387	32285	2340	FALSE	FALSE
Adipo state 1	73_vs_17	73	17	Immt	0.200371	0.389721	1	-0.0144932	0.135	0.147	FALSE	1856	1387	32285	2340	FALSE	FALSE
Adipo state 1	73_vs_17	73	17	Rab14	0.200486	0.389721	1	-0.0362477	0.204	0.229	FALSE	1856	1387	32285	2340	FALSE	FALSE
Adipo state 1	73_vs_17	73	17	Dap	0.200523	0.389721	1	-0.000924759	0.138	0.156	FALSE	1856	1387	32285	2340	FALSE	FALSE
Adipo state 1	73_vs_17	73	17	Arxes1	0.200887	0.390046	1	-0.0783891	0.162	0.182	FALSE	1856	1387	32285	2340	FALSE	FALSE
Adipo state 1	73_vs_17	73	17	Acbd4	0.201024	0.390046	1	-0.486333	0.075	0.112	FALSE	1856	1387	32285	2340	FALSE	FALSE
Adipo state 1	73_vs_17	73	17	Bcat2	0.201305	0.390268	1	-0.458689	0.142	0.202	FALSE	1856	1387	32285	2340	FALSE	FALSE
Adipo state 1	73_vs_17	73	17	Btf3	0.201618	0.390552	1	-0.132681	0.379	0.446	FALSE	1856	1387	32285	2340	FALSE	FALSE
Adipo state 1	73_vs_17	73	17	Hist1h2bc	0.2021	0.391035	1	-0.0543151	0.309	0.348	FALSE	1856	1387	32285	2340	FALSE	FALSE
Adipo state 1	73_vs_17	73	17	Zc3h7b	0.202202	0.391035	1	-0.309627	0.087	0.12	FALSE	1856	1387	32285	2340	FALSE	FALSE
Adipo state 1	73_vs_17	73	17	Hnrnpa3	0.202571	0.391324	1	-0.159714	0.195	0.237	FALSE	1856	1387	32285	2340	FALSE	FALSE
Adipo state 1	73_vs_17	73	17	Ndufb2	0.202686	0.391324	1	-0.383194	0.119	0.164	FALSE	1856	1387	32285	2340	FALSE	FALSE
Adipo state 1	73_vs_17	73	17	Txndc5	0.202927	0.391467	1	-0.263667	0.183	0.236	FALSE	1856	1387	32285	2340	FALSE	FALSE
Adipo state 1	73_vs_17	73	17	Atp13a3	0.204487	0.393914	1	-0.126916	0.113	0.136	FALSE	1856	1387	32285	2340	FALSE	FALSE
Adipo state 1	73_vs_17	73	17	Fxr2	0.204532	0.393914	1	-0.49145	0.068	0.102	FALSE	1856	1387	32285	2340	FALSE	FALSE
Adipo state 1	73_vs_17	73	17	Arl8b	0.204713	0.393937	1	0.0337058	0.123	0.136	FALSE	1856	1387	32285	2340	FALSE	FALSE
Adipo state 1	73_vs_17	73	17	Rpl21	0.205335	0.394809	1	-0.112649	0.147	0.161	FALSE	1856	1387	32285	2340	FALSE	FALSE
Adipo state 1	73_vs_17	73	17	Hnrnpa1	0.206733	0.396878	1	0.0151738	0.137	0.152	FALSE	1856	1387	32285	2340	FALSE	FALSE
Adipo state 1	73_vs_17	73	17	Tcf25	0.20675	0.396878	1	-0.10699	0.227	0.262	FALSE	1856	1387	32285	2340	FALSE	FALSE
Adipo state 1	73_vs_17	73	17	Hsp90b1	0.206999	0.397032	1	-0.0510685	0.32	0.353	FALSE	1856	1387	32285	2340	FALSE	FALSE
Adipo state 1	73_vs_17	73	17	Psma6	0.207499	0.397664	1	0.0100056	0.208	0.222	FALSE	1856	1387	32285	2340	FALSE	FALSE
Adipo state 1	73_vs_17	73	17	Uqcrc1	0.207857	0.398024	1	-0.464236	0.102	0.149	FALSE	1856	1387	32285	2340	FALSE	FALSE
Adipo state 1	73_vs_17	73	17	Rpl29	0.208834	0.399568	1	-0.0557842	0.098	0.107	FALSE	1856	1387	32285	2340	FALSE	FALSE
Adipo state 1	73_vs_17	73	17	Vhl	0.209191	0.399924	1	-0.299262	0.074	0.1	FALSE	1856	1387	32285	2340	FALSE	FALSE
Adipo state 1	73_vs_17	73	17	Sypl	0.210819	0.402663	1	-0.103729	0.248	0.281	FALSE	1856	1387	32285	2340	FALSE	FALSE
Adipo state 1	73_vs_17	73	17	Hexa	0.210968	0.402663	1	-0.107141	0.142	0.165	FALSE	1856	1387	32285	2340	FALSE	FALSE
Adipo state 1	73_vs_17	73	17	Fermt2	0.211897	0.404106	1	-0.114213	0.23	0.27	FALSE	1856	1387	32285	2340	FALSE	FALSE
Adipo state 1	73_vs_17	73	17	Ykt6	0.21208	0.404126	1	-0.231752	0.129	0.172	FALSE	1856	1387	32285	2340	FALSE	FALSE
Adipo state 1	73_vs_17	73	17	Notch1	0.212753	0.40508	1	0.0159551	0.101	0.111	FALSE	1856	1387	32285	2340	FALSE	FALSE
Adipo state 1	73_vs_17	73	17	mt-Nd4l	0.21312	0.405447	1	-0.505208	0.079	0.118	FALSE	1856	1387	32285	2340	FALSE	FALSE
Adipo state 1	73_vs_17	73	17	Bag6	0.21401	0.40681	1	-0.256475	0.123	0.16	FALSE	1856	1387	32285	2340	FALSE	FALSE
Adipo state 1	73_vs_17	73	17	Nedd8	0.214508	0.407341	1	0.0754082	0.126	0.13	FALSE	1856	1387	32285	2340	FALSE	FALSE
Adipo state 1	73_vs_17	73	17	Cwc15	0.214637	0.407341	1	-0.0111682	0.14	0.159	FALSE	1856	1387	32285	2340	FALSE	FALSE
Adipo state 1	73_vs_17	73	17	Twist1	0.21563	0.408892	1	0.0846654	0.114	0.116	FALSE	1856	1387	32285	2340	FALSE	FALSE
Adipo state 1	73_vs_17	73	17	Nktr	0.216423	0.409644	1	-0.229973	0.108	0.142	FALSE	1856	1387	32285	2340	FALSE	FALSE
Adipo state 1	73_vs_17	73	17	Gm15417	0.216443	0.409644	1	-0.312855	0.116	0.161	FALSE	1856	1387	32285	2340	FALSE	FALSE
Adipo state 1	73_vs_17	73	17	Map1lc3a	0.21658	0.409644	1	-0.171131	0.525	0.605	FALSE	1856	1387	32285	2340	FALSE	FALSE
Adipo state 1	73_vs_17	73	17	Snrpg	0.216726	0.409644	1	-0.0119131	0.112	0.127	FALSE	1856	1387	32285	2340	FALSE	FALSE
Adipo state 1	73_vs_17	73	17	C1qc	0.217103	0.410024	1	-0.241657	0.22	0.272	FALSE	1856	1387	32285	2340	FALSE	FALSE
Adipo state 1	73_vs_17	73	17	Csnk1e	0.217436	0.410156	1	-0.407458	0.073	0.105	FALSE	1856	1387	32285	2340	FALSE	FALSE
Adipo state 1	73_vs_17	73	17	Rpl22	0.217523	0.410156	1	-0.241286	0.21	0.266	FALSE	1856	1387	32285	2340	FALSE	FALSE
Adipo state 1	73_vs_17	73	17	Nfe2l2	0.21803	0.410781	1	0.0370785	0.133	0.144	FALSE	1856	1387	32285	2340	FALSE	FALSE
Adipo state 1	73_vs_17	73	17	Ppp2r1a	0.219307	0.412855	1	0.0388433	0.15	0.158	FALSE	1856	1387	32285	2340	FALSE	FALSE
Adipo state 1	73_vs_17	73	17	Mxd4	0.220141	0.414091	1	-0.39577	0.135	0.183	FALSE	1856	1387	32285	2340	FALSE	FALSE
Adipo state 1	73_vs_17	73	17	F11r	0.220698	0.414557	1	-0.0722746	0.092	0.102	FALSE	1856	1387	32285	2340	FALSE	FALSE
Adipo state 1	73_vs_17	73	17	Naa50	0.220743	0.414557	1	-0.211131	0.17	0.219	FALSE	1856	1387	32285	2340	FALSE	FALSE
Adipo state 1	73_vs_17	73	17	Zfp703	0.221266	0.415199	1	-0.00525501	0.124	0.141	FALSE	1856	1387	32285	2340	FALSE	FALSE
Adipo state 1	73_vs_17	73	17	Eif1a	0.22144	0.415199	1	-0.283806	0.088	0.12	FALSE	1856	1387	32285	2340	FALSE	FALSE
Adipo state 1	73_vs_17	73	17	Edc4	0.22202	0.415955	1	-0.321154	0.122	0.164	FALSE	1856	1387	32285	2340	FALSE	FALSE
Adipo state 1	73_vs_17	73	17	Cyc1	0.223379	0.418166	1	-0.166593	0.15	0.181	FALSE	1856	1387	32285	2340	FALSE	FALSE
Adipo state 1	73_vs_17	73	17	Tmem205	0.22413	0.419236	1	-0.0908691	0.174	0.19	FALSE	1856	1387	32285	2340	FALSE	FALSE
Adipo state 1	73_vs_17	73	17	Fbxo3	0.224603	0.419784	1	-0.318651	0.127	0.172	FALSE	1856	1387	32285	2340	FALSE	FALSE
Adipo state 1	73_vs_17	73	17	Nnat	0.225395	0.420836	1	-0.0109589	0.93	0.939	FALSE	1856	1387	32285	2340	FALSE	FALSE
Adipo state 1	73_vs_17	73	17	Tmem184b	0.225525	0.420836	1	-0.0665112	0.118	0.135	FALSE	1856	1387	32285	2340	FALSE	FALSE
Adipo state 1	73_vs_17	73	17	Arhgap29	0.226494	0.422242	1	-0.120026	0.231	0.27	FALSE	1856	1387	32285	2340	FALSE	FALSE
Adipo state 1	73_vs_17	73	17	Pex16	0.226639	0.422242	1	0.0421741	0.132	0.141	FALSE	1856	1387	32285	2340	FALSE	FALSE
Adipo state 1	73_vs_17	73	17	Ndufa2	0.22723	0.42262	1	-0.266143	0.424	0.526	FALSE	1856	1387	32285	2340	FALSE	FALSE
Adipo state 1	73_vs_17	73	17	Nadk	0.227301	0.42262	1	-0.305004	0.19	0.254	FALSE	1856	1387	32285	2340	FALSE	FALSE
Adipo state 1	73_vs_17	73	17	Dgat1	0.227384	0.42262	1	-0.370248	0.162	0.221	FALSE	1856	1387	32285	2340	FALSE	FALSE
Adipo state 1	73_vs_17	73	17	Gstz1	0.228383	0.424141	1	-0.162525	0.572	0.665	FALSE	1856	1387	32285	2340	FALSE	FALSE
Adipo state 1	73_vs_17	73	17	Carhsp1	0.229197	0.425314	1	0.0407202	0.133	0.143	FALSE	1856	1387	32285	2340	FALSE	FALSE
Adipo state 1	73_vs_17	73	17	Capzb	0.229811	0.426115	1	0.0192174	0.243	0.259	FALSE	1856	1387	32285	2340	FALSE	FALSE
Adipo state 1	73_vs_17	73	17	Idh2	0.230202	0.426503	1	-0.0869171	0.173	0.203	FALSE	1856	1387	32285	2340	FALSE	FALSE
Adipo state 1	73_vs_17	73	17	Fmr1	0.231681	0.428904	1	0.149244	0.185	0.191	FALSE	1856	1387	32285	2340	FALSE	FALSE
Adipo state 1	73_vs_17	73	17	Ltbp3	0.231903	0.428975	1	-0.271208	0.265	0.34	FALSE	1856	1387	32285	2340	FALSE	FALSE
Adipo state 1	73_vs_17	73	17	Mapk3	0.232262	0.4293	1	-0.10721	0.188	0.216	FALSE	1856	1387	32285	2340	FALSE	FALSE
Adipo state 1	73_vs_17	73	17	Tbl1x	0.233287	0.430853	1	-0.407957	0.109	0.15	FALSE	1856	1387	32285	2340	FALSE	FALSE
Adipo state 1	73_vs_17	73	17	Fkbp1a	0.233485	0.43088	1	0.000165735	0.286	0.314	FALSE	1856	1387	32285	2340	FALSE	FALSE
Adipo state 1	73_vs_17	73	17	Polr2m	0.233908	0.43132	1	-0.451376	0.106	0.15	FALSE	1856	1387	32285	2340	FALSE	FALSE
Adipo state 1	73_vs_17	73	17	Ube2d3	0.235	0.432991	1	0.00538844	0.237	0.26	FALSE	1856	1387	32285	2340	FALSE	FALSE
Adipo state 1	73_vs_17	73	17	Ndufs2	0.236459	0.435337	1	-0.345739	0.226	0.306	FALSE	1856	1387	32285	2340	FALSE	FALSE
Adipo state 1	73_vs_17	73	17	Scn1b	0.236659	0.435363	1	-0.190141	0.175	0.224	FALSE	1856	1387	32285	2340	FALSE	FALSE
Adipo state 1	73_vs_17	73	17	Cib2	0.236985	0.435621	1	-0.330304	0.224	0.298	FALSE	1856	1387	32285	2340	FALSE	FALSE
Adipo state 1	73_vs_17	73	17	Psmc1	0.23738	0.436004	1	-0.271204	0.282	0.358	FALSE	1856	1387	32285	2340	FALSE	FALSE
Adipo state 1	73_vs_17	73	17	Rnf216	0.23866	0.438011	1	-0.382708	0.088	0.12	FALSE	1856	1387	32285	2340	FALSE	FALSE
Adipo state 1	73_vs_17	73	17	Galnt2	0.23919	0.43864	1	0.0695812	0.166	0.173	FALSE	1856	1387	32285	2340	FALSE	FALSE
Adipo state 1	73_vs_17	73	17	Lonp2	0.240087	0.439941	1	-0.304439	0.136	0.183	FALSE	1856	1387	32285	2340	FALSE	FALSE
Adipo state 1	73_vs_17	73	17	Auh	0.240493	0.44034	1	0.109025	0.107	0.116	FALSE	1856	1387	32285	2340	FALSE	FALSE
Adipo state 1	73_vs_17	73	17	Sod2	0.241305	0.441121	1	-0.296726	0.208	0.274	FALSE	1856	1387	32285	2340	FALSE	FALSE
Adipo state 1	73_vs_17	73	17	Rps27rt	0.24144	0.441121	1	-0.0433233	0.159	0.183	FALSE	1856	1387	32285	2340	FALSE	FALSE
Adipo state 1	73_vs_17	73	17	Lnpep	0.24157	0.441121	1	-0.269816	0.233	0.299	FALSE	1856	1387	32285	2340	FALSE	FALSE
Adipo state 1	73_vs_17	73	17	Usp7	0.241674	0.441121	1	-0.282764	0.128	0.168	FALSE	1856	1387	32285	2340	FALSE	FALSE
Adipo state 1	73_vs_17	73	17	Nploc4	0.242875	0.442968	1	0.00417872	0.13	0.146	FALSE	1856	1387	32285	2340	FALSE	FALSE
Adipo state 1	73_vs_17	73	17	Kif5b	0.243518	0.443794	1	-0.0943795	0.216	0.253	FALSE	1856	1387	32285	2340	FALSE	FALSE
Adipo state 1	73_vs_17	73	17	Cpne3	0.244678	0.445561	1	-0.177821	0.112	0.141	FALSE	1856	1387	32285	2340	FALSE	FALSE
Adipo state 1	73_vs_17	73	17	Ddx3x	0.244992	0.445787	1	-0.272682	0.255	0.33	FALSE	1856	1387	32285	2340	FALSE	FALSE
Adipo state 1	73_vs_17	73	17	Sfpq	0.246024	0.447317	1	0.0306318	0.108	0.119	FALSE	1856	1387	32285	2340	FALSE	FALSE
Adipo state 1	73_vs_17	73	17	Tmx3	0.246446	0.447736	1	-0.401224	0.086	0.123	FALSE	1856	1387	32285	2340	FALSE	FALSE
Adipo state 1	73_vs_17	73	17	Dnaja2	0.247652	0.449578	1	-0.00967293	0.151	0.169	FALSE	1856	1387	32285	2340	FALSE	FALSE
Adipo state 1	73_vs_17	73	17	March2	0.248088	0.45002	1	-0.126856	0.118	0.139	FALSE	1856	1387	32285	2340	FALSE	FALSE
Adipo state 1	73_vs_17	73	17	Ctsb	0.248303	0.450062	1	-0.017374	0.899	0.931	FALSE	1856	1387	32285	2340	FALSE	FALSE
Adipo state 1	73_vs_17	73	17	Fgf2	0.249649	0.45215	1	-0.189496	0.088	0.109	FALSE	1856	1387	32285	2340	FALSE	FALSE
Adipo state 1	73_vs_17	73	17	Rcbtb2	0.250901	0.453478	1	0.0343124	0.103	0.109	FALSE	1856	1387	32285	2340	FALSE	FALSE
Adipo state 1	73_vs_17	73	17	Ctso	0.25092	0.453478	1	-0.332723	0.093	0.131	FALSE	1856	1387	32285	2340	FALSE	FALSE
Adipo state 1	73_vs_17	73	17	Rab2a	0.250974	0.453478	1	-0.0264184	0.17	0.183	FALSE	1856	1387	32285	2340	FALSE	FALSE
Adipo state 1	73_vs_17	73	17	Wdr83os	0.251192	0.453478	1	-0.225977	0.162	0.206	FALSE	1856	1387	32285	2340	FALSE	FALSE
Adipo state 1	73_vs_17	73	17	Dync1i2	0.251557	0.453478	1	-0.117812	0.127	0.148	FALSE	1856	1387	32285	2340	FALSE	FALSE
Adipo state 1	73_vs_17	73	17	Bloc1s1	0.25174	0.453478	1	-0.475712	0.066	0.1	FALSE	1856	1387	32285	2340	FALSE	FALSE
Adipo state 1	73_vs_17	73	17	Mtch2	0.251762	0.453478	1	-0.384284	0.184	0.25	FALSE	1856	1387	32285	2340	FALSE	FALSE
Adipo state 1	73_vs_17	73	17	Gemin7	0.251932	0.453478	1	-0.181709	0.105	0.135	FALSE	1856	1387	32285	2340	FALSE	FALSE
Adipo state 1	73_vs_17	73	17	Iqsec1	0.254041	0.456922	1	-0.0147318	0.188	0.201	FALSE	1856	1387	32285	2340	FALSE	FALSE
Adipo state 1	73_vs_17	73	17	Lpgat1	0.25431	0.457055	1	-0.0385628	0.279	0.307	FALSE	1856	1387	32285	2340	FALSE	FALSE
Adipo state 1	73_vs_17	73	17	P2rx4	0.254859	0.457609	1	-0.437594	0.092	0.13	FALSE	1856	1387	32285	2340	FALSE	FALSE
Adipo state 1	73_vs_17	73	17	Snrpd3	0.255009	0.457609	1	-0.207071	0.226	0.283	FALSE	1856	1387	32285	2340	FALSE	FALSE
Adipo state 1	73_vs_17	73	17	Dlst	0.255274	0.457733	1	-0.226191	0.181	0.233	FALSE	1856	1387	32285	2340	FALSE	FALSE
Adipo state 1	73_vs_17	73	17	Ndufb11	0.25641	0.4594	1	-0.245733	0.117	0.151	FALSE	1856	1387	32285	2340	FALSE	FALSE
Adipo state 1	73_vs_17	73	17	Mif4gd	0.256597	0.4594	1	-0.260487	0.204	0.256	FALSE	1856	1387	32285	2340	FALSE	FALSE
Adipo state 1	73_vs_17	73	17	Vdac1	0.256835	0.459476	1	-0.255511	0.163	0.213	FALSE	1856	1387	32285	2340	FALSE	FALSE
Adipo state 1	73_vs_17	73	17	Atxn10	0.257381	0.4601	1	-0.177356	0.159	0.199	FALSE	1856	1387	32285	2340	FALSE	FALSE
Adipo state 1	73_vs_17	73	17	Rpl35a	0.257792	0.460249	1	-0.0948162	0.261	0.293	FALSE	1856	1387	32285	2340	FALSE	FALSE
Adipo state 1	73_vs_17	73	17	AW549877	0.257857	0.460249	1	-0.333482	0.088	0.119	FALSE	1856	1387	32285	2340	FALSE	FALSE
Adipo state 1	73_vs_17	73	17	Srsf2	0.259221	0.462329	1	-0.0285347	0.407	0.448	FALSE	1856	1387	32285	2340	FALSE	FALSE
Adipo state 1	73_vs_17	73	17	Zmynd11	0.259691	0.462816	1	-0.340276	0.096	0.131	FALSE	1856	1387	32285	2340	FALSE	FALSE
Adipo state 1	73_vs_17	73	17	Fam214a	0.260743	0.46396	1	-0.431489	0.112	0.155	FALSE	1856	1387	32285	2340	FALSE	FALSE
Adipo state 1	73_vs_17	73	17	Ackr3	0.261021	0.46396	1	-0.182136	0.146	0.18	FALSE	1856	1387	32285	2340	FALSE	FALSE
Adipo state 1	73_vs_17	73	17	Col6a1	0.26112	0.46396	1	-0.204589	0.269	0.33	FALSE	1856	1387	32285	2340	FALSE	FALSE
Adipo state 1	73_vs_17	73	17	Sucla2	0.261126	0.46396	1	-0.209183	0.198	0.252	FALSE	1856	1387	32285	2340	FALSE	FALSE
Adipo state 1	73_vs_17	73	17	Mlf2	0.261886	0.464957	1	-0.0366356	0.284	0.315	FALSE	1856	1387	32285	2340	FALSE	FALSE
Adipo state 1	73_vs_17	73	17	Rpl31	0.26307	0.466705	1	-0.13152	0.241	0.283	FALSE	1856	1387	32285	2340	FALSE	FALSE
Adipo state 1	73_vs_17	73	17	Lum	0.265314	0.470329	1	-0.157007	0.21	0.259	FALSE	1856	1387	32285	2340	FALSE	FALSE
Adipo state 1	73_vs_17	73	17	Foxo1	0.265673	0.470357	1	0.0419386	0.144	0.151	FALSE	1856	1387	32285	2340	FALSE	FALSE
Adipo state 1	73_vs_17	73	17	Rnf4	0.265731	0.470357	1	0.0373609	0.121	0.125	FALSE	1856	1387	32285	2340	FALSE	FALSE
Adipo state 1	73_vs_17	73	17	Ctsa	0.266619	0.471222	1	-0.270329	0.182	0.234	FALSE	1856	1387	32285	2340	FALSE	FALSE
Adipo state 1	73_vs_17	73	17	Eif4g1	0.266862	0.471222	1	-0.0796537	0.134	0.147	FALSE	1856	1387	32285	2340	FALSE	FALSE
Adipo state 1	73_vs_17	73	17	Acad11	0.266886	0.471222	1	-0.363629	0.077	0.109	FALSE	1856	1387	32285	2340	FALSE	FALSE
Adipo state 1	73_vs_17	73	17	Sgk1	0.267026	0.471222	1	-0.0158646	0.101	0.119	FALSE	1856	1387	32285	2340	FALSE	FALSE
Adipo state 1	73_vs_17	73	17	Eps15	0.267352	0.471442	1	-0.234007	0.084	0.112	FALSE	1856	1387	32285	2340	FALSE	FALSE
Adipo state 1	73_vs_17	73	17	Zfand6	0.268615	0.473131	1	-0.283639	0.265	0.337	FALSE	1856	1387	32285	2340	FALSE	FALSE
Adipo state 1	73_vs_17	73	17	Trip12	0.268714	0.473131	1	-0.0794698	0.174	0.203	FALSE	1856	1387	32285	2340	FALSE	FALSE
Adipo state 1	73_vs_17	73	17	Tra2b	0.269558	0.474024	1	-0.204188	0.185	0.229	FALSE	1856	1387	32285	2340	FALSE	FALSE
Adipo state 1	73_vs_17	73	17	Secisbp2l	0.269907	0.474024	1	-0.126861	0.112	0.134	FALSE	1856	1387	32285	2340	FALSE	FALSE
Adipo state 1	73_vs_17	73	17	Entpd2	0.270017	0.474024	1	-0.347483	0.094	0.129	FALSE	1856	1387	32285	2340	FALSE	FALSE
Adipo state 1	73_vs_17	73	17	Comt	0.270243	0.474024	1	-0.00398223	0.175	0.194	FALSE	1856	1387	32285	2340	FALSE	FALSE
Adipo state 1	73_vs_17	73	17	Gosr2	0.270261	0.474024	1	-0.347451	0.073	0.102	FALSE	1856	1387	32285	2340	FALSE	FALSE
Adipo state 1	73_vs_17	73	17	Usp19	0.270437	0.474024	1	-0.0315548	0.115	0.135	FALSE	1856	1387	32285	2340	FALSE	FALSE
Adipo state 1	73_vs_17	73	17	Pmpca	0.271129	0.474881	1	-0.388713	0.121	0.166	FALSE	1856	1387	32285	2340	FALSE	FALSE
Adipo state 1	73_vs_17	73	17	Rps11	0.271711	0.475545	1	-0.150015	0.285	0.339	FALSE	1856	1387	32285	2340	FALSE	FALSE
Adipo state 1	73_vs_17	73	17	Dpep1	0.272042	0.475769	1	-0.336043	0.11	0.149	FALSE	1856	1387	32285	2340	FALSE	FALSE
Adipo state 1	73_vs_17	73	17	Prdx5	0.27271	0.476581	1	-0.0142715	0.144	0.159	FALSE	1856	1387	32285	2340	FALSE	FALSE
Adipo state 1	73_vs_17	73	17	Pcbp2	0.273015	0.476758	1	-0.124293	0.348	0.41	FALSE	1856	1387	32285	2340	FALSE	FALSE
Adipo state 1	73_vs_17	73	17	Dnajb6	0.275749	0.481172	1	-0.385628	0.135	0.185	FALSE	1856	1387	32285	2340	FALSE	FALSE
Adipo state 1	73_vs_17	73	17	Cd151	0.276303	0.481779	1	0.000363488	0.176	0.193	FALSE	1856	1387	32285	2340	FALSE	FALSE
Adipo state 1	73_vs_17	73	17	Ndufb9	0.276758	0.482168	1	-0.391914	0.225	0.306	FALSE	1856	1387	32285	2340	FALSE	FALSE
Adipo state 1	73_vs_17	73	17	Ptma	0.276986	0.482168	1	-0.11705	0.568	0.647	FALSE	1856	1387	32285	2340	FALSE	FALSE
Adipo state 1	73_vs_17	73	17	Tacc2	0.277144	0.482168	1	-0.275374	0.099	0.132	FALSE	1856	1387	32285	2340	FALSE	FALSE
Adipo state 1	73_vs_17	73	17	Fus	0.277363	0.482191	1	-0.07728	0.175	0.195	FALSE	1856	1387	32285	2340	FALSE	FALSE
Adipo state 1	73_vs_17	73	17	Rps10	0.277678	0.482381	1	-0.0470696	0.513	0.557	FALSE	1856	1387	32285	2340	FALSE	FALSE
Adipo state 1	73_vs_17	73	17	Copz1	0.278477	0.483409	1	-0.059005	0.247	0.271	FALSE	1856	1387	32285	2340	FALSE	FALSE
Adipo state 1	73_vs_17	73	17	Sh3pxd2b	0.279009	0.483953	1	-0.121453	0.098	0.12	FALSE	1856	1387	32285	2340	FALSE	FALSE
Adipo state 1	73_vs_17	73	17	Msn	0.279204	0.483953	1	-0.0761139	0.149	0.171	FALSE	1856	1387	32285	2340	FALSE	FALSE
Adipo state 1	73_vs_17	73	17	Rpl9	0.279701	0.484456	1	-0.364186	0.128	0.162	FALSE	1856	1387	32285	2340	FALSE	FALSE
Adipo state 1	73_vs_17	73	17	Ist1	0.280667	0.48577	1	-0.187994	0.088	0.116	FALSE	1856	1387	32285	2340	FALSE	FALSE
Adipo state 1	73_vs_17	73	17	Usp34	0.282508	0.488594	1	0.00823478	0.112	0.121	FALSE	1856	1387	32285	2340	FALSE	FALSE
Adipo state 1	73_vs_17	73	17	Cav2	0.283016	0.488929	1	-0.22627	0.468	0.568	FALSE	1856	1387	32285	2340	FALSE	FALSE
Adipo state 1	73_vs_17	73	17	Nat8l	0.283175	0.488929	1	-0.167417	0.106	0.124	FALSE	1856	1387	32285	2340	FALSE	FALSE
Adipo state 1	73_vs_17	73	17	Ogfr	0.283328	0.488929	1	-0.26618	0.114	0.149	FALSE	1856	1387	32285	2340	FALSE	FALSE
Adipo state 1	73_vs_17	73	17	Elavl1	0.283573	0.488942	1	-0.0922691	0.148	0.169	FALSE	1856	1387	32285	2340	FALSE	FALSE
Adipo state 1	73_vs_17	73	17	Wdr45b	0.283753	0.488942	1	-0.225004	0.086	0.105	FALSE	1856	1387	32285	2340	FALSE	FALSE
Adipo state 1	73_vs_17	73	17	Chmp5	0.284756	0.49001	1	-0.185691	0.126	0.158	FALSE	1856	1387	32285	2340	FALSE	FALSE
Adipo state 1	73_vs_17	73	17	Aco1	0.284792	0.49001	1	-0.191169	0.147	0.181	FALSE	1856	1387	32285	2340	FALSE	FALSE
Adipo state 1	73_vs_17	73	17	Purb	0.285542	0.49094	1	-0.0743468	0.105	0.124	FALSE	1856	1387	32285	2340	FALSE	FALSE
Adipo state 1	73_vs_17	73	17	Hdgf	0.286137	0.491434	1	-0.261612	0.166	0.221	FALSE	1856	1387	32285	2340	FALSE	FALSE
Adipo state 1	73_vs_17	73	17	Cd34	0.28625	0.491434	1	-0.182808	0.145	0.182	FALSE	1856	1387	32285	2340	FALSE	FALSE
Adipo state 1	73_vs_17	73	17	Azin1	0.28719	0.492686	1	-0.0942937	0.11	0.133	FALSE	1856	1387	32285	2340	FALSE	FALSE
Adipo state 1	73_vs_17	73	17	Ngly1	0.288271	0.493656	1	-0.323417	0.105	0.143	FALSE	1856	1387	32285	2340	FALSE	FALSE
Adipo state 1	73_vs_17	73	17	Skp1a	0.288329	0.493656	1	-0.349638	0.152	0.205	FALSE	1856	1387	32285	2340	FALSE	FALSE
Adipo state 1	73_vs_17	73	17	Psma7	0.288388	0.493656	1	-0.42839	0.084	0.12	FALSE	1856	1387	32285	2340	FALSE	FALSE
Adipo state 1	73_vs_17	73	17	Il6st	0.288647	0.493739	1	-0.0148914	0.303	0.334	FALSE	1856	1387	32285	2340	FALSE	FALSE
Adipo state 1	73_vs_17	73	17	Aacs	0.289088	0.493928	1	6.9062e-05	0.121	0.132	FALSE	1856	1387	32285	2340	FALSE	FALSE
Adipo state 1	73_vs_17	73	17	Leng8	0.28918	0.493928	1	-0.250955	0.158	0.205	FALSE	1856	1387	32285	2340	FALSE	FALSE
Adipo state 1	73_vs_17	73	17	Dnaja3	0.28964	0.494352	1	-0.509524	0.08	0.116	FALSE	1856	1387	32285	2340	FALSE	FALSE
Adipo state 1	73_vs_17	73	17	Fech	0.290475	0.495417	1	0.0730671	0.113	0.118	FALSE	1856	1387	32285	2340	FALSE	FALSE
Adipo state 1	73_vs_17	73	17	Rnf11	0.292753	0.498938	1	-0.182473	0.268	0.33	FALSE	1856	1387	32285	2340	FALSE	FALSE
Adipo state 1	73_vs_17	73	17	Tmem50a	0.29613	0.504326	1	-0.0391595	0.206	0.231	FALSE	1856	1387	32285	2340	FALSE	FALSE
Adipo state 1	73_vs_17	73	17	Slc25a10	0.296493	0.504576	1	-0.270889	0.29	0.368	FALSE	1856	1387	32285	2340	FALSE	FALSE
Adipo state 1	73_vs_17	73	17	Rack1	0.297216	0.505439	1	-0.0891356	0.598	0.668	FALSE	1856	1387	32285	2340	FALSE	FALSE
Adipo state 1	73_vs_17	73	17	Rps17	0.299137	0.508337	1	-0.108709	0.161	0.18	FALSE	1856	1387	32285	2340	FALSE	FALSE
Adipo state 1	73_vs_17	73	17	Pex5	0.301472	0.511473	1	-0.318642	0.092	0.128	FALSE	1856	1387	32285	2340	FALSE	FALSE
Adipo state 1	73_vs_17	73	17	Rcn3	0.301567	0.511473	1	-0.257514	0.084	0.111	FALSE	1856	1387	32285	2340	FALSE	FALSE
Adipo state 1	73_vs_17	73	17	Park7	0.301664	0.511473	1	-0.324622	0.144	0.194	FALSE	1856	1387	32285	2340	FALSE	FALSE
Adipo state 1	73_vs_17	73	17	Nxf1	0.302044	0.511473	1	0.197148	0.103	0.102	FALSE	1856	1387	32285	2340	FALSE	FALSE
Adipo state 1	73_vs_17	73	17	Nop10	0.302348	0.511473	1	-0.19351	0.134	0.169	FALSE	1856	1387	32285	2340	FALSE	FALSE
Adipo state 1	73_vs_17	73	17	Sik2	0.302715	0.511473	1	-0.457296	0.079	0.117	FALSE	1856	1387	32285	2340	FALSE	FALSE
Adipo state 1	73_vs_17	73	17	Arhgef12	0.302717	0.511473	1	-0.0324551	0.106	0.113	FALSE	1856	1387	32285	2340	FALSE	FALSE
Adipo state 1	73_vs_17	73	17	Marveld1	0.302731	0.511473	1	-0.247513	0.142	0.182	FALSE	1856	1387	32285	2340	FALSE	FALSE
Adipo state 1	73_vs_17	73	17	Ube2d2a	0.304186	0.513562	1	-0.0145146	0.172	0.187	FALSE	1856	1387	32285	2340	FALSE	FALSE
Adipo state 1	73_vs_17	73	17	Slc48a1	0.304421	0.513587	1	-0.0331048	0.099	0.105	FALSE	1856	1387	32285	2340	FALSE	FALSE
Adipo state 1	73_vs_17	73	17	Timp2	0.304961	0.513607	1	0.0483795	0.13	0.136	FALSE	1856	1387	32285	2340	FALSE	FALSE
Adipo state 1	73_vs_17	73	17	Ebf1	0.305053	0.513607	1	-0.276821	0.219	0.28	FALSE	1856	1387	32285	2340	FALSE	FALSE
Adipo state 1	73_vs_17	73	17	Ubr4	0.305092	0.513607	1	-0.115344	0.131	0.16	FALSE	1856	1387	32285	2340	FALSE	FALSE
Adipo state 1	73_vs_17	73	17	Smim14	0.306091	0.514919	1	-0.0225091	0.113	0.129	FALSE	1856	1387	32285	2340	FALSE	FALSE
Adipo state 1	73_vs_17	73	17	Ctsd	0.306658	0.515464	1	-0.0865115	0.475	0.535	FALSE	1856	1387	32285	2340	FALSE	FALSE
Adipo state 1	73_vs_17	73	17	Cox6b1	0.306855	0.515464	1	-0.217983	0.276	0.337	FALSE	1856	1387	32285	2340	FALSE	FALSE
Adipo state 1	73_vs_17	73	17	Arl5a	0.307461	0.51589	1	-0.00926885	0.131	0.142	FALSE	1856	1387	32285	2340	FALSE	FALSE
Adipo state 1	73_vs_17	73	17	Aip	0.30755	0.51589	1	-0.403675	0.094	0.133	FALSE	1856	1387	32285	2340	FALSE	FALSE
Adipo state 1	73_vs_17	73	17	Gstm1	0.308011	0.516293	1	-0.333272	0.183	0.242	FALSE	1856	1387	32285	2340	FALSE	FALSE
Adipo state 1	73_vs_17	73	17	Bckdk	0.30924	0.517982	1	-0.32453	0.13	0.173	FALSE	1856	1387	32285	2340	FALSE	FALSE
Adipo state 1	73_vs_17	73	17	Ttc7b	0.310624	0.519929	1	-0.007792	0.093	0.102	FALSE	1856	1387	32285	2340	FALSE	FALSE
Adipo state 1	73_vs_17	73	17	Ndufb1-ps	0.311515	0.521047	1	-0.389435	0.19	0.26	FALSE	1856	1387	32285	2340	FALSE	FALSE
Adipo state 1	73_vs_17	73	17	Snx3	0.311909	0.521333	1	-0.211314	0.24	0.302	FALSE	1856	1387	32285	2340	FALSE	FALSE
Adipo state 1	73_vs_17	73	17	Slc18b1	0.312676	0.521367	1	0.0217894	0.094	0.103	FALSE	1856	1387	32285	2340	FALSE	FALSE
Adipo state 1	73_vs_17	73	17	Tubb5	0.312913	0.521367	1	-0.0999204	0.194	0.227	FALSE	1856	1387	32285	2340	FALSE	FALSE
Adipo state 1	73_vs_17	73	17	Tmem59	0.313369	0.521367	1	-0.049738	0.175	0.192	FALSE	1856	1387	32285	2340	FALSE	FALSE
Adipo state 1	73_vs_17	73	17	Tm9sf3	0.313508	0.521367	1	-0.0821599	0.362	0.417	FALSE	1856	1387	32285	2340	FALSE	FALSE
Adipo state 1	73_vs_17	73	17	Nelfb	0.313767	0.521367	1	-0.302593	0.094	0.121	FALSE	1856	1387	32285	2340	FALSE	FALSE
Adipo state 1	73_vs_17	73	17	Rab11b	0.313785	0.521367	1	-0.00816344	0.153	0.17	FALSE	1856	1387	32285	2340	FALSE	FALSE
Adipo state 1	73_vs_17	73	17	Tnfrsf1a	0.313838	0.521367	1	-0.0152355	0.218	0.24	FALSE	1856	1387	32285	2340	FALSE	FALSE
Adipo state 1	73_vs_17	73	17	Atp2a2	0.314014	0.521367	1	-0.134608	0.183	0.222	FALSE	1856	1387	32285	2340	FALSE	FALSE
Adipo state 1	73_vs_17	73	17	Tmem167	0.314132	0.521367	1	-0.377568	0.083	0.117	FALSE	1856	1387	32285	2340	FALSE	FALSE
Adipo state 1	73_vs_17	73	17	Pabpc1	0.314255	0.521367	1	-0.180355	0.373	0.448	FALSE	1856	1387	32285	2340	FALSE	FALSE
Adipo state 1	73_vs_17	73	17	Eif3f	0.314512	0.521367	1	-0.0276044	0.125	0.134	FALSE	1856	1387	32285	2340	FALSE	FALSE
Adipo state 1	73_vs_17	73	17	Acp2	0.314754	0.521367	1	-0.457146	0.085	0.12	FALSE	1856	1387	32285	2340	FALSE	FALSE
Adipo state 1	73_vs_17	73	17	Atp1a1	0.314851	0.521367	1	-0.223837	0.125	0.156	FALSE	1856	1387	32285	2340	FALSE	FALSE
Adipo state 1	73_vs_17	73	17	Prr13	0.315048	0.521367	1	0.00119965	0.11	0.115	FALSE	1856	1387	32285	2340	FALSE	FALSE
Adipo state 1	73_vs_17	73	17	Cluh	0.315847	0.522319	1	-0.319033	0.166	0.222	FALSE	1856	1387	32285	2340	FALSE	FALSE
Adipo state 1	73_vs_17	73	17	Slc44a1	0.316886	0.523267	1	-0.349299	0.091	0.127	FALSE	1856	1387	32285	2340	FALSE	FALSE
Adipo state 1	73_vs_17	73	17	Ap1b1	0.317077	0.523267	1	-0.152559	0.091	0.112	FALSE	1856	1387	32285	2340	FALSE	FALSE
Adipo state 1	73_vs_17	73	17	Srsf5	0.317201	0.523267	1	-0.0203705	0.278	0.307	FALSE	1856	1387	32285	2340	FALSE	FALSE
Adipo state 1	73_vs_17	73	17	Cct7	0.317315	0.523267	1	-0.034475	0.131	0.145	FALSE	1856	1387	32285	2340	FALSE	FALSE
Adipo state 1	73_vs_17	73	17	Uap1	0.318747	0.52526	1	-0.334991	0.102	0.144	FALSE	1856	1387	32285	2340	FALSE	FALSE
Adipo state 1	73_vs_17	73	17	Gng5	0.319466	0.526074	1	-0.469124	0.102	0.146	FALSE	1856	1387	32285	2340	FALSE	FALSE
Adipo state 1	73_vs_17	73	17	Clptm1l	0.320842	0.527969	1	0.0426888	0.152	0.165	FALSE	1856	1387	32285	2340	FALSE	FALSE
Adipo state 1	73_vs_17	73	17	Amotl1	0.321607	0.528855	1	-0.170901	0.219	0.268	FALSE	1856	1387	32285	2340	FALSE	FALSE
Adipo state 1	73_vs_17	73	17	Eif2s3x	0.322305	0.52963	1	0.014551	0.1	0.107	FALSE	1856	1387	32285	2340	FALSE	FALSE
Adipo state 1	73_vs_17	73	17	Scd2	0.323136	0.530624	1	-0.0334435	0.506	0.54	FALSE	1856	1387	32285	2340	FALSE	FALSE
Adipo state 1	73_vs_17	73	17	Rab1a	0.324231	0.532048	1	0.0205633	0.261	0.286	FALSE	1856	1387	32285	2340	FALSE	FALSE
Adipo state 1	73_vs_17	73	17	Hprt	0.325083	0.532251	1	-0.317476	0.091	0.124	FALSE	1856	1387	32285	2340	FALSE	FALSE
Adipo state 1	73_vs_17	73	17	Fcgrt	0.325493	0.532251	1	-0.311766	0.316	0.4	FALSE	1856	1387	32285	2340	FALSE	FALSE
Adipo state 1	73_vs_17	73	17	Jak1	0.325638	0.532251	1	-0.398552	0.092	0.128	FALSE	1856	1387	32285	2340	FALSE	FALSE
Adipo state 1	73_vs_17	73	17	Rnps1	0.325841	0.532251	1	0.0855829	0.111	0.114	FALSE	1856	1387	32285	2340	FALSE	FALSE
Adipo state 1	73_vs_17	73	17	Lgmn	0.325853	0.532251	1	0.0766411	0.103	0.103	FALSE	1856	1387	32285	2340	FALSE	FALSE
Adipo state 1	73_vs_17	73	17	Adgrg1	0.325922	0.532251	1	-0.108778	0.131	0.156	FALSE	1856	1387	32285	2340	FALSE	FALSE
Adipo state 1	73_vs_17	73	17	Xdh	0.325947	0.532251	1	-0.450519	0.078	0.113	FALSE	1856	1387	32285	2340	FALSE	FALSE
Adipo state 1	73_vs_17	73	17	Mtpn	0.326947	0.533512	1	-0.110522	0.217	0.252	FALSE	1856	1387	32285	2340	FALSE	FALSE
Adipo state 1	73_vs_17	73	17	Srp72	0.327641	0.534124	1	-0.16459	0.114	0.143	FALSE	1856	1387	32285	2340	FALSE	FALSE
Adipo state 1	73_vs_17	73	17	Vkorc1l1	0.328416	0.534124	1	-0.24674	0.074	0.103	FALSE	1856	1387	32285	2340	FALSE	FALSE
Adipo state 1	73_vs_17	73	17	Trim25	0.328458	0.534124	1	-0.18498	0.11	0.138	FALSE	1856	1387	32285	2340	FALSE	FALSE
Adipo state 1	73_vs_17	73	17	Uqcrb	0.328858	0.534124	1	-0.30823	0.176	0.232	FALSE	1856	1387	32285	2340	FALSE	FALSE
Adipo state 1	73_vs_17	73	17	Ccl6	0.32919	0.534124	1	-0.271503	0.127	0.166	FALSE	1856	1387	32285	2340	FALSE	FALSE
Adipo state 1	73_vs_17	73	17	Hipk3	0.329211	0.534124	1	-0.29123	0.281	0.359	FALSE	1856	1387	32285	2340	FALSE	FALSE
Adipo state 1	73_vs_17	73	17	Derl2	0.329483	0.534124	1	-0.256305	0.089	0.115	FALSE	1856	1387	32285	2340	FALSE	FALSE
Adipo state 1	73_vs_17	73	17	Szrd1	0.32949	0.534124	1	-0.341607	0.074	0.105	FALSE	1856	1387	32285	2340	FALSE	FALSE
Adipo state 1	73_vs_17	73	17	Tbc1d14	0.329979	0.534124	1	-0.296249	0.087	0.115	FALSE	1856	1387	32285	2340	FALSE	FALSE
Adipo state 1	73_vs_17	73	17	Itgb1bp1	0.330097	0.534124	1	-0.280698	0.099	0.13	FALSE	1856	1387	32285	2340	FALSE	FALSE
Adipo state 1	73_vs_17	73	17	Mrpl17	0.330121	0.534124	1	-0.0481638	0.125	0.143	FALSE	1856	1387	32285	2340	FALSE	FALSE
Adipo state 1	73_vs_17	73	17	Chd4	0.330768	0.534124	1	-0.123849	0.183	0.217	FALSE	1856	1387	32285	2340	FALSE	FALSE
Adipo state 1	73_vs_17	73	17	Mrpl20	0.330783	0.534124	1	-0.233065	0.17	0.214	FALSE	1856	1387	32285	2340	FALSE	FALSE
Adipo state 1	73_vs_17	73	17	Mrpl12	0.330905	0.534124	1	-0.292671	0.212	0.275	FALSE	1856	1387	32285	2340	FALSE	FALSE
Adipo state 1	73_vs_17	73	17	Rps27l	0.330909	0.534124	1	-0.0768006	0.147	0.172	FALSE	1856	1387	32285	2340	FALSE	FALSE
Adipo state 1	73_vs_17	73	17	Scarb2	0.331174	0.534124	1	-0.224051	0.171	0.218	FALSE	1856	1387	32285	2340	FALSE	FALSE
Adipo state 1	73_vs_17	73	17	Mical3	0.331202	0.534124	1	-0.185803	0.129	0.165	FALSE	1856	1387	32285	2340	FALSE	FALSE
Adipo state 1	73_vs_17	73	17	Calr	0.33239	0.535256	1	-0.182042	0.473	0.563	FALSE	1856	1387	32285	2340	FALSE	FALSE
Adipo state 1	73_vs_17	73	17	Cnih1	0.332444	0.535256	1	-0.375043	0.131	0.179	FALSE	1856	1387	32285	2340	FALSE	FALSE
Adipo state 1	73_vs_17	73	17	Tm4sf1	0.332591	0.535256	1	-0.26559	0.118	0.156	FALSE	1856	1387	32285	2340	FALSE	FALSE
Adipo state 1	73_vs_17	73	17	Sigmar1	0.332842	0.535292	1	0.0780364	0.127	0.136	FALSE	1856	1387	32285	2340	FALSE	FALSE
Adipo state 1	73_vs_17	73	17	St3gal1	0.333784	0.535962	1	-0.236394	0.118	0.152	FALSE	1856	1387	32285	2340	FALSE	FALSE
Adipo state 1	73_vs_17	73	17	Vcp	0.333862	0.535962	1	-0.21402	0.239	0.298	FALSE	1856	1387	32285	2340	FALSE	FALSE
Adipo state 1	73_vs_17	73	17	Acadvl	0.333973	0.535962	1	-0.151411	0.091	0.102	FALSE	1856	1387	32285	2340	FALSE	FALSE
Adipo state 1	73_vs_17	73	17	Tsn	0.334491	0.535962	1	-0.00421198	0.121	0.137	FALSE	1856	1387	32285	2340	FALSE	FALSE
Adipo state 1	73_vs_17	73	17	Ndufs7	0.334496	0.535962	1	-0.345617	0.159	0.216	FALSE	1856	1387	32285	2340	FALSE	FALSE
Adipo state 1	73_vs_17	73	17	Txn2	0.334633	0.535962	1	-0.295638	0.235	0.309	FALSE	1856	1387	32285	2340	FALSE	FALSE
Adipo state 1	73_vs_17	73	17	Rad21	0.335689	0.537286	1	-0.0361475	0.172	0.187	FALSE	1856	1387	32285	2340	FALSE	FALSE
Adipo state 1	73_vs_17	73	17	Srsf1	0.338822	0.54193	1	-0.103495	0.156	0.183	FALSE	1856	1387	32285	2340	FALSE	FALSE
Adipo state 1	73_vs_17	73	17	Ankef1	0.339376	0.542297	1	-0.233517	0.224	0.281	FALSE	1856	1387	32285	2340	FALSE	FALSE
Adipo state 1	73_vs_17	73	17	Cpd	0.339743	0.542297	1	-0.28095	0.145	0.193	FALSE	1856	1387	32285	2340	FALSE	FALSE
Adipo state 1	73_vs_17	73	17	Stub1	0.33988	0.542297	1	-0.280413	0.166	0.215	FALSE	1856	1387	32285	2340	FALSE	FALSE
Adipo state 1	73_vs_17	73	17	Dram2	0.339979	0.542297	1	-0.362796	0.114	0.156	FALSE	1856	1387	32285	2340	FALSE	FALSE
Adipo state 1	73_vs_17	73	17	Adk	0.340367	0.542547	1	-0.291508	0.075	0.102	FALSE	1856	1387	32285	2340	FALSE	FALSE
Adipo state 1	73_vs_17	73	17	R3hdm4	0.340874	0.542985	1	-0.144182	0.196	0.238	FALSE	1856	1387	32285	2340	FALSE	FALSE
Adipo state 1	73_vs_17	73	17	Arrb1	0.343125	0.546154	1	-0.303944	0.079	0.11	FALSE	1856	1387	32285	2340	FALSE	FALSE
Adipo state 1	73_vs_17	73	17	Hspg2	0.34333	0.546154	1	-0.135537	0.406	0.46	FALSE	1856	1387	32285	2340	FALSE	FALSE
Adipo state 1	73_vs_17	73	17	Slc24a3	0.34361	0.546228	1	-0.0769325	0.173	0.19	FALSE	1856	1387	32285	2340	FALSE	FALSE
Adipo state 1	73_vs_17	73	17	Cmtm6	0.344013	0.546497	1	-0.294783	0.113	0.149	FALSE	1856	1387	32285	2340	FALSE	FALSE
Adipo state 1	73_vs_17	73	17	Rpl4	0.344841	0.547441	1	-0.104132	0.202	0.225	FALSE	1856	1387	32285	2340	FALSE	FALSE
Adipo state 1	73_vs_17	73	17	2900097C17Rik	0.345542	0.547805	1	0.00632274	0.251	0.275	FALSE	1856	1387	32285	2340	FALSE	FALSE
Adipo state 1	73_vs_17	73	17	Yipf4	0.345927	0.547805	1	-0.220309	0.16	0.212	FALSE	1856	1387	32285	2340	FALSE	FALSE
Adipo state 1	73_vs_17	73	17	Eif3a	0.34599	0.547805	1	-0.399035	0.122	0.167	FALSE	1856	1387	32285	2340	FALSE	FALSE
Adipo state 1	73_vs_17	73	17	Selenok	0.346007	0.547805	1	-0.297643	0.168	0.221	FALSE	1856	1387	32285	2340	FALSE	FALSE
Adipo state 1	73_vs_17	73	17	Atraid	0.347245	0.549247	1	-0.333498	0.14	0.186	FALSE	1856	1387	32285	2340	FALSE	FALSE
Adipo state 1	73_vs_17	73	17	Aamp	0.347387	0.549247	1	-0.113357	0.14	0.167	FALSE	1856	1387	32285	2340	FALSE	FALSE
Adipo state 1	73_vs_17	73	17	Cant1	0.347826	0.54957	1	-0.0614732	0.12	0.133	FALSE	1856	1387	32285	2340	FALSE	FALSE
Adipo state 1	73_vs_17	73	17	Rnf19b	0.348748	0.550655	1	-0.178053	0.119	0.153	FALSE	1856	1387	32285	2340	FALSE	FALSE
Adipo state 1	73_vs_17	73	17	Ywhah	0.349091	0.550825	1	0.00384962	0.19	0.208	FALSE	1856	1387	32285	2340	FALSE	FALSE
Adipo state 1	73_vs_17	73	17	Parl	0.349624	0.551294	1	-0.287926	0.08	0.105	FALSE	1856	1387	32285	2340	FALSE	FALSE
Adipo state 1	73_vs_17	73	17	Clta	0.350508	0.551961	1	-0.0247802	0.138	0.152	FALSE	1856	1387	32285	2340	FALSE	FALSE
Adipo state 1	73_vs_17	73	17	H2afy	0.350583	0.551961	1	-0.277314	0.18	0.232	FALSE	1856	1387	32285	2340	FALSE	FALSE
Adipo state 1	73_vs_17	73	17	Snrpe	0.350755	0.551961	1	-0.0917109	0.082	0.1	FALSE	1856	1387	32285	2340	FALSE	FALSE
Adipo state 1	73_vs_17	73	17	Rpsa	0.351544	0.552364	1	-0.0719671	0.739	0.805	FALSE	1856	1387	32285	2340	FALSE	FALSE
Adipo state 1	73_vs_17	73	17	Tpm3	0.351645	0.552364	1	-0.0480508	0.112	0.126	FALSE	1856	1387	32285	2340	FALSE	FALSE
Adipo state 1	73_vs_17	73	17	Ptov1	0.351719	0.552364	1	-0.0479298	0.088	0.105	FALSE	1856	1387	32285	2340	FALSE	FALSE
Adipo state 1	73_vs_17	73	17	Vdac2	0.353098	0.554157	1	-0.0644859	0.192	0.217	FALSE	1856	1387	32285	2340	FALSE	FALSE
Adipo state 1	73_vs_17	73	17	Grk2	0.354004	0.554882	1	0.0388799	0.164	0.171	FALSE	1856	1387	32285	2340	FALSE	FALSE
Adipo state 1	73_vs_17	73	17	Aldoa	0.354265	0.554882	1	-0.166525	0.491	0.578	FALSE	1856	1387	32285	2340	FALSE	FALSE
Adipo state 1	73_vs_17	73	17	Rabggtb	0.354271	0.554882	1	-0.378883	0.071	0.103	FALSE	1856	1387	32285	2340	FALSE	FALSE
Adipo state 1	73_vs_17	73	17	Pdpk1	0.354793	0.555222	1	0.0738539	0.114	0.118	FALSE	1856	1387	32285	2340	FALSE	FALSE
Adipo state 1	73_vs_17	73	17	Ivd	0.354963	0.555222	1	-0.224442	0.246	0.31	FALSE	1856	1387	32285	2340	FALSE	FALSE
Adipo state 1	73_vs_17	73	17	Ptbp1	0.356025	0.556512	1	-0.193833	0.123	0.153	FALSE	1856	1387	32285	2340	FALSE	FALSE
Adipo state 1	73_vs_17	73	17	Nsd1	0.35627	0.556523	1	0.00263189	0.133	0.15	FALSE	1856	1387	32285	2340	FALSE	FALSE
Adipo state 1	73_vs_17	73	17	Sf3b1	0.35693	0.557182	1	-0.03676	0.197	0.224	FALSE	1856	1387	32285	2340	FALSE	FALSE
Adipo state 1	73_vs_17	73	17	Klhl24	0.358429	0.559048	1	-0.214282	0.084	0.103	FALSE	1856	1387	32285	2340	FALSE	FALSE
Adipo state 1	73_vs_17	73	17	Zfp706	0.358603	0.559048	1	-0.040978	0.181	0.203	FALSE	1856	1387	32285	2340	FALSE	FALSE
Adipo state 1	73_vs_17	73	17	Arhgdia	0.358869	0.55909	1	-0.13055	0.501	0.577	FALSE	1856	1387	32285	2340	FALSE	FALSE
Adipo state 1	73_vs_17	73	17	4931406C07Rik	0.359637	0.559913	1	-0.274679	0.233	0.296	FALSE	1856	1387	32285	2340	FALSE	FALSE
Adipo state 1	73_vs_17	73	17	Qsox1	0.360065	0.559945	1	-0.305106	0.095	0.128	FALSE	1856	1387	32285	2340	FALSE	FALSE
Adipo state 1	73_vs_17	73	17	Hmgb1	0.360246	0.559945	1	-0.114089	0.156	0.18	FALSE	1856	1387	32285	2340	FALSE	FALSE
Adipo state 1	73_vs_17	73	17	Acat2	0.360375	0.559945	1	-0.341256	0.131	0.174	FALSE	1856	1387	32285	2340	FALSE	FALSE
Adipo state 1	73_vs_17	73	17	Mmut	0.360805	0.560241	1	-0.291809	0.166	0.22	FALSE	1856	1387	32285	2340	FALSE	FALSE
Adipo state 1	73_vs_17	73	17	Cd44	0.362095	0.561871	1	-0.2263	0.086	0.112	FALSE	1856	1387	32285	2340	FALSE	FALSE
Adipo state 1	73_vs_17	73	17	Pak2	0.362659	0.562374	1	-0.0436208	0.176	0.2	FALSE	1856	1387	32285	2340	FALSE	FALSE
Adipo state 1	73_vs_17	73	17	Grn	0.364181	0.564359	1	-0.195163	0.329	0.401	FALSE	1856	1387	32285	2340	FALSE	FALSE
Adipo state 1	73_vs_17	73	17	Arpc4	0.364657	0.564413	1	-0.000830078	0.306	0.331	FALSE	1856	1387	32285	2340	FALSE	FALSE
Adipo state 1	73_vs_17	73	17	C1d	0.364698	0.564413	1	-0.310817	0.1	0.136	FALSE	1856	1387	32285	2340	FALSE	FALSE
Adipo state 1	73_vs_17	73	17	Zfand5	0.365865	0.565603	1	-0.00701207	0.142	0.155	FALSE	1856	1387	32285	2340	FALSE	FALSE
Adipo state 1	73_vs_17	73	17	Acadl	0.36595	0.565603	1	-0.164871	0.296	0.348	FALSE	1856	1387	32285	2340	FALSE	FALSE
Adipo state 1	73_vs_17	73	17	Hbs1l	0.366904	0.566255	1	-0.179006	0.087	0.107	FALSE	1856	1387	32285	2340	FALSE	FALSE
Adipo state 1	73_vs_17	73	17	Pex13	0.367029	0.566255	1	-0.351316	0.076	0.105	FALSE	1856	1387	32285	2340	FALSE	FALSE
Adipo state 1	73_vs_17	73	17	Ppp6r3	0.367098	0.566255	1	-0.237941	0.081	0.109	FALSE	1856	1387	32285	2340	FALSE	FALSE
Adipo state 1	73_vs_17	73	17	Rsrc2	0.36771	0.566682	1	0.00902732	0.102	0.11	FALSE	1856	1387	32285	2340	FALSE	FALSE
Adipo state 1	73_vs_17	73	17	Trarg1	0.367859	0.566682	1	-0.14896	0.226	0.265	FALSE	1856	1387	32285	2340	FALSE	FALSE
Adipo state 1	73_vs_17	73	17	Idh3b	0.368489	0.567279	1	-0.483788	0.086	0.123	FALSE	1856	1387	32285	2340	FALSE	FALSE
Adipo state 1	73_vs_17	73	17	Rasd1	0.368941	0.567602	1	-0.43952	0.152	0.208	FALSE	1856	1387	32285	2340	FALSE	FALSE
Adipo state 1	73_vs_17	73	17	Cdkn2c	0.371314	0.570876	1	-0.253796	0.279	0.354	FALSE	1856	1387	32285	2340	FALSE	FALSE
Adipo state 1	73_vs_17	73	17	Naaa	0.371701	0.571097	1	-0.0825875	0.128	0.143	FALSE	1856	1387	32285	2340	FALSE	FALSE
Adipo state 1	73_vs_17	73	17	Atp5mpl	0.373413	0.573103	1	-0.16363	0.343	0.407	FALSE	1856	1387	32285	2340	FALSE	FALSE
Adipo state 1	73_vs_17	73	17	Eny2	0.373982	0.573103	1	-0.346686	0.092	0.127	FALSE	1856	1387	32285	2340	FALSE	FALSE
Adipo state 1	73_vs_17	73	17	Cd302	0.374016	0.573103	1	-0.175222	0.258	0.305	FALSE	1856	1387	32285	2340	FALSE	FALSE
Adipo state 1	73_vs_17	73	17	Ube2s	0.374113	0.573103	1	-0.190066	0.168	0.211	FALSE	1856	1387	32285	2340	FALSE	FALSE
Adipo state 1	73_vs_17	73	17	Tmem259	0.374232	0.573103	1	-0.218596	0.229	0.283	FALSE	1856	1387	32285	2340	FALSE	FALSE
Adipo state 1	73_vs_17	73	17	Sdha	0.374931	0.573621	1	-0.191959	0.244	0.293	FALSE	1856	1387	32285	2340	FALSE	FALSE
Adipo state 1	73_vs_17	73	17	Uqcrh	0.37506	0.573621	1	-0.133212	0.244	0.286	FALSE	1856	1387	32285	2340	FALSE	FALSE
Adipo state 1	73_vs_17	73	17	Isoc1	0.375944	0.574597	1	-0.0259158	0.184	0.209	FALSE	1856	1387	32285	2340	FALSE	FALSE
Adipo state 1	73_vs_17	73	17	Pfdn2	0.376504	0.575077	1	0.067646	0.108	0.112	FALSE	1856	1387	32285	2340	FALSE	FALSE
Adipo state 1	73_vs_17	73	17	Adcy5	0.376853	0.575235	1	-0.0578981	0.116	0.129	FALSE	1856	1387	32285	2340	FALSE	FALSE
Adipo state 1	73_vs_17	73	17	Numa1	0.378427	0.577262	1	0.0375323	0.157	0.168	FALSE	1856	1387	32285	2340	FALSE	FALSE
Adipo state 1	73_vs_17	73	17	Acadsb	0.378752	0.57738	1	-0.221821	0.207	0.262	FALSE	1856	1387	32285	2340	FALSE	FALSE
Adipo state 1	73_vs_17	73	17	Cul1	0.37905	0.577459	1	-0.239962	0.118	0.151	FALSE	1856	1387	32285	2340	FALSE	FALSE
Adipo state 1	73_vs_17	73	17	Sort1	0.379487	0.577747	1	-0.208902	0.238	0.296	FALSE	1856	1387	32285	2340	FALSE	FALSE
Adipo state 1	73_vs_17	73	17	Npepps	0.379824	0.577747	1	-0.281897	0.1	0.136	FALSE	1856	1387	32285	2340	FALSE	FALSE
Adipo state 1	73_vs_17	73	17	Thrsp	0.37998	0.577747	1	-0.232935	0.519	0.625	FALSE	1856	1387	32285	2340	FALSE	FALSE
Adipo state 1	73_vs_17	73	17	Ogdh	0.380533	0.578213	1	-0.158569	0.158	0.192	FALSE	1856	1387	32285	2340	FALSE	FALSE
Adipo state 1	73_vs_17	73	17	Tcp1	0.381075	0.57859	1	-0.0961615	0.129	0.144	FALSE	1856	1387	32285	2340	FALSE	FALSE
Adipo state 1	73_vs_17	73	17	Celf1	0.381276	0.57859	1	-0.040894	0.128	0.144	FALSE	1856	1387	32285	2340	FALSE	FALSE
Adipo state 1	73_vs_17	73	17	Adamts2	0.381724	0.578894	1	-0.39172	0.077	0.109	FALSE	1856	1387	32285	2340	FALSE	FALSE
Adipo state 1	73_vs_17	73	17	Dync1h1	0.384251	0.582349	1	-0.0606357	0.184	0.208	FALSE	1856	1387	32285	2340	FALSE	FALSE
Adipo state 1	73_vs_17	73	17	Col5a1	0.385578	0.583939	1	-0.223285	0.191	0.239	FALSE	1856	1387	32285	2340	FALSE	FALSE
Adipo state 1	73_vs_17	73	17	Myo1b	0.385799	0.583939	1	-0.209947	0.078	0.101	FALSE	1856	1387	32285	2340	FALSE	FALSE
Adipo state 1	73_vs_17	73	17	Rplp1	0.386662	0.58449	1	-0.0656158	0.872	0.925	FALSE	1856	1387	32285	2340	FALSE	FALSE
Adipo state 1	73_vs_17	73	17	Srsf6	0.386662	0.58449	1	-0.283465	0.155	0.202	FALSE	1856	1387	32285	2340	FALSE	FALSE
Adipo state 1	73_vs_17	73	17	Sf3b6	0.387148	0.584846	1	-0.290708	0.139	0.181	FALSE	1856	1387	32285	2340	FALSE	FALSE
Adipo state 1	73_vs_17	73	17	Klf2	0.387399	0.584848	1	-0.11876	0.198	0.233	FALSE	1856	1387	32285	2340	FALSE	FALSE
Adipo state 1	73_vs_17	73	17	Ints10	0.387932	0.585275	1	-0.360307	0.075	0.103	FALSE	1856	1387	32285	2340	FALSE	FALSE
Adipo state 1	73_vs_17	73	17	Dlat	0.388996	0.586502	1	-0.432286	0.141	0.194	FALSE	1856	1387	32285	2340	FALSE	FALSE
Adipo state 1	73_vs_17	73	17	Pgrmc2	0.389568	0.586611	1	-0.0895352	0.119	0.135	FALSE	1856	1387	32285	2340	FALSE	FALSE
Adipo state 1	73_vs_17	73	17	Snx5	0.38957	0.586611	1	0.0121701	0.14	0.148	FALSE	1856	1387	32285	2340	FALSE	FALSE
Adipo state 1	73_vs_17	73	17	Vwa5a	0.390142	0.587094	1	-0.240803	0.102	0.133	FALSE	1856	1387	32285	2340	FALSE	FALSE
Adipo state 1	73_vs_17	73	17	Huwe1	0.391043	0.58807	1	0.0324638	0.123	0.132	FALSE	1856	1387	32285	2340	FALSE	FALSE
Adipo state 1	73_vs_17	73	17	Pgd	0.391293	0.58807	1	-0.130888	0.233	0.275	FALSE	1856	1387	32285	2340	FALSE	FALSE
Adipo state 1	73_vs_17	73	17	Ndufab1	0.391846	0.588523	1	-0.346266	0.184	0.242	FALSE	1856	1387	32285	2340	FALSE	FALSE
Adipo state 1	73_vs_17	73	17	Elovl5	0.392098	0.588524	1	-0.341578	0.133	0.179	FALSE	1856	1387	32285	2340	FALSE	FALSE
Adipo state 1	73_vs_17	73	17	Tm9sf2	0.393246	0.589869	1	-0.0765552	0.206	0.236	FALSE	1856	1387	32285	2340	FALSE	FALSE
Adipo state 1	73_vs_17	73	17	Rbpms2	0.394004	0.590351	1	-0.095957	0.096	0.114	FALSE	1856	1387	32285	2340	FALSE	FALSE
Adipo state 1	73_vs_17	73	17	Supt16	0.394242	0.590351	1	-0.269227	0.115	0.141	FALSE	1856	1387	32285	2340	FALSE	FALSE
Adipo state 1	73_vs_17	73	17	Ptges3	0.394402	0.590351	1	-0.0628589	0.202	0.224	FALSE	1856	1387	32285	2340	FALSE	FALSE
Adipo state 1	73_vs_17	73	17	Aatk	0.394576	0.590351	1	-0.0591063	0.159	0.183	FALSE	1856	1387	32285	2340	FALSE	FALSE
Adipo state 1	73_vs_17	73	17	Tap1	0.395388	0.591186	1	-0.322323	0.092	0.122	FALSE	1856	1387	32285	2340	FALSE	FALSE
Adipo state 1	73_vs_17	73	17	Myl12b	0.395823	0.59146	1	-0.121205	0.206	0.24	FALSE	1856	1387	32285	2340	FALSE	FALSE
Adipo state 1	73_vs_17	73	17	Rnase4	0.396562	0.592186	1	0.0526071	0.161	0.172	FALSE	1856	1387	32285	2340	FALSE	FALSE
Adipo state 1	73_vs_17	73	17	Mrps14	0.398973	0.595379	1	-0.128409	0.107	0.13	FALSE	1856	1387	32285	2340	FALSE	FALSE
Adipo state 1	73_vs_17	73	17	Urod	0.399256	0.595379	1	-0.417186	0.077	0.107	FALSE	1856	1387	32285	2340	FALSE	FALSE
Adipo state 1	73_vs_17	73	17	Phldb1	0.399594	0.595379	1	-0.169569	0.106	0.127	FALSE	1856	1387	32285	2340	FALSE	FALSE
Adipo state 1	73_vs_17	73	17	Mkln1	0.399718	0.595379	1	-0.319529	0.08	0.104	FALSE	1856	1387	32285	2340	FALSE	FALSE
Adipo state 1	73_vs_17	73	17	Cpt2	0.400031	0.595466	1	-0.0876834	0.155	0.174	FALSE	1856	1387	32285	2340	FALSE	FALSE
Adipo state 1	73_vs_17	73	17	Gpx4	0.400937	0.595482	1	-0.0869341	0.848	0.906	FALSE	1856	1387	32285	2340	FALSE	FALSE
Adipo state 1	73_vs_17	73	17	Gnai1	0.400968	0.595482	1	-0.0100181	0.239	0.262	FALSE	1856	1387	32285	2340	FALSE	FALSE
Adipo state 1	73_vs_17	73	17	Gpat4	0.401173	0.595482	1	-0.317494	0.14	0.184	FALSE	1856	1387	32285	2340	FALSE	FALSE
Adipo state 1	73_vs_17	73	17	Mbnl2	0.401209	0.595482	1	-0.140408	0.124	0.148	FALSE	1856	1387	32285	2340	FALSE	FALSE
Adipo state 1	73_vs_17	73	17	Arpc1b	0.401412	0.595482	1	-0.186111	0.159	0.187	FALSE	1856	1387	32285	2340	FALSE	FALSE
Adipo state 1	73_vs_17	73	17	Opa1	0.401569	0.595482	1	-0.362766	0.095	0.133	FALSE	1856	1387	32285	2340	FALSE	FALSE
Adipo state 1	73_vs_17	73	17	Matr3	0.403724	0.598251	1	-0.0722271	0.152	0.177	FALSE	1856	1387	32285	2340	FALSE	FALSE
Adipo state 1	73_vs_17	73	17	Vti1b	0.404071	0.598251	1	-0.00214488	0.163	0.181	FALSE	1856	1387	32285	2340	FALSE	FALSE
Adipo state 1	73_vs_17	73	17	Tma7	0.404203	0.598251	1	-0.220015	0.221	0.275	FALSE	1856	1387	32285	2340	FALSE	FALSE
Adipo state 1	73_vs_17	73	17	Abracl	0.405626	0.599977	1	-0.284223	0.093	0.121	FALSE	1856	1387	32285	2340	FALSE	FALSE
Adipo state 1	73_vs_17	73	17	Esd	0.406011	0.600168	1	-0.466654	0.077	0.112	FALSE	1856	1387	32285	2340	FALSE	FALSE
Adipo state 1	73_vs_17	73	17	Hipk1	0.407052	0.601327	1	0.00159117	0.136	0.15	FALSE	1856	1387	32285	2340	FALSE	FALSE
Adipo state 1	73_vs_17	73	17	Alad	0.407351	0.601389	1	-0.000352819	0.091	0.1	FALSE	1856	1387	32285	2340	FALSE	FALSE
Adipo state 1	73_vs_17	73	17	Slc25a11	0.408378	0.602116	1	-0.0433266	0.093	0.102	FALSE	1856	1387	32285	2340	FALSE	FALSE
Adipo state 1	73_vs_17	73	17	Ids	0.408631	0.602116	1	0.130126	0.141	0.146	FALSE	1856	1387	32285	2340	FALSE	FALSE
Adipo state 1	73_vs_17	73	17	Rex1bd	0.408793	0.602116	1	-0.0364752	0.118	0.132	FALSE	1856	1387	32285	2340	FALSE	FALSE
Adipo state 1	73_vs_17	73	17	Tmem131	0.409017	0.602116	1	-0.263275	0.106	0.137	FALSE	1856	1387	32285	2340	FALSE	FALSE
Adipo state 1	73_vs_17	73	17	Tsc22d3	0.40913	0.602116	1	-0.0549982	0.237	0.27	FALSE	1856	1387	32285	2340	FALSE	FALSE
Adipo state 1	73_vs_17	73	17	Insig1	0.409527	0.602322	1	-0.0232139	0.143	0.158	FALSE	1856	1387	32285	2340	FALSE	FALSE
Adipo state 1	73_vs_17	73	17	Gas5	0.411079	0.604224	1	-0.300684	0.126	0.17	FALSE	1856	1387	32285	2340	FALSE	FALSE
Adipo state 1	73_vs_17	73	17	Stt3b	0.411565	0.604559	1	-0.261684	0.116	0.151	FALSE	1856	1387	32285	2340	FALSE	FALSE
Adipo state 1	73_vs_17	73	17	Mbtps1	0.411976	0.604782	1	-0.270438	0.141	0.183	FALSE	1856	1387	32285	2340	FALSE	FALSE
Adipo state 1	73_vs_17	73	17	Jtb	0.41266	0.605257	1	-0.169957	0.131	0.161	FALSE	1856	1387	32285	2340	FALSE	FALSE
Adipo state 1	73_vs_17	73	17	Ppp1cb	0.412964	0.605257	1	-0.0431145	0.145	0.164	FALSE	1856	1387	32285	2340	FALSE	FALSE
Adipo state 1	73_vs_17	73	17	Egfr	0.413075	0.605257	1	-0.284753	0.079	0.102	FALSE	1856	1387	32285	2340	FALSE	FALSE
Adipo state 1	73_vs_17	73	17	Atp5c1	0.413347	0.605276	1	-0.268531	0.151	0.195	FALSE	1856	1387	32285	2340	FALSE	FALSE
Adipo state 1	73_vs_17	73	17	Plbd2	0.413998	0.605851	1	-0.131148	0.102	0.123	FALSE	1856	1387	32285	2340	FALSE	FALSE
Adipo state 1	73_vs_17	73	17	Apmap	0.415457	0.607606	1	-0.0854425	0.238	0.275	FALSE	1856	1387	32285	2340	FALSE	FALSE
Adipo state 1	73_vs_17	73	17	Kdelr2	0.41632	0.608488	1	-0.246757	0.076	0.102	FALSE	1856	1387	32285	2340	FALSE	FALSE
Adipo state 1	73_vs_17	73	17	Chst12	0.41691	0.60897	1	0.0281715	0.129	0.134	FALSE	1856	1387	32285	2340	FALSE	FALSE
Adipo state 1	73_vs_17	73	17	Slc25a28	0.417403	0.609309	1	0.114187	0.099	0.102	FALSE	1856	1387	32285	2340	FALSE	FALSE
Adipo state 1	73_vs_17	73	17	Fli1	0.418512	0.610548	1	-0.130598	0.133	0.167	FALSE	1856	1387	32285	2340	FALSE	FALSE
Adipo state 1	73_vs_17	73	17	Gatad1	0.42001	0.611817	1	-0.331826	0.085	0.109	FALSE	1856	1387	32285	2340	FALSE	FALSE
Adipo state 1	73_vs_17	73	17	Spag9	0.42023	0.611817	1	-0.235903	0.13	0.172	FALSE	1856	1387	32285	2340	FALSE	FALSE
Adipo state 1	73_vs_17	73	17	Baz1b	0.420351	0.611817	1	-0.376884	0.101	0.138	FALSE	1856	1387	32285	2340	FALSE	FALSE
Adipo state 1	73_vs_17	73	17	AW112010	0.42057	0.611817	1	-0.084647	0.13	0.15	FALSE	1856	1387	32285	2340	FALSE	FALSE
Adipo state 1	73_vs_17	73	17	Nfkbia	0.42069	0.611817	1	-0.127391	0.19	0.22	FALSE	1856	1387	32285	2340	FALSE	FALSE
Adipo state 1	73_vs_17	73	17	Larp1	0.42235	0.613664	1	-0.0430809	0.162	0.187	FALSE	1856	1387	32285	2340	FALSE	FALSE
Adipo state 1	73_vs_17	73	17	Bclaf1	0.422484	0.613664	1	0.0346967	0.104	0.109	FALSE	1856	1387	32285	2340	FALSE	FALSE
Adipo state 1	73_vs_17	73	17	Ier3ip1	0.423371	0.61457	1	-0.485364	0.084	0.12	FALSE	1856	1387	32285	2340	FALSE	FALSE
Adipo state 1	73_vs_17	73	17	Epn1	0.423662	0.614613	1	-0.232397	0.18	0.229	FALSE	1856	1387	32285	2340	FALSE	FALSE
Adipo state 1	73_vs_17	73	17	Set	0.424131	0.61471	1	-0.353956	0.113	0.152	FALSE	1856	1387	32285	2340	FALSE	FALSE
Adipo state 1	73_vs_17	73	17	Gatd3a	0.424255	0.61471	1	-0.120135	0.088	0.103	FALSE	1856	1387	32285	2340	FALSE	FALSE
Adipo state 1	73_vs_17	73	17	Smarcc2	0.424795	0.615111	1	-0.100662	0.165	0.195	FALSE	1856	1387	32285	2340	FALSE	FALSE
Adipo state 1	73_vs_17	73	17	Tmed10	0.425801	0.616023	1	-0.0917304	0.164	0.19	FALSE	1856	1387	32285	2340	FALSE	FALSE
Adipo state 1	73_vs_17	73	17	Rps25	0.425951	0.616023	1	-0.345037	0.199	0.266	FALSE	1856	1387	32285	2340	FALSE	FALSE
Adipo state 1	73_vs_17	73	17	Oat	0.42678	0.616498	1	-0.0097041	0.161	0.178	FALSE	1856	1387	32285	2340	FALSE	FALSE
Adipo state 1	73_vs_17	73	17	Clasp1	0.427005	0.616498	1	-0.157112	0.081	0.102	FALSE	1856	1387	32285	2340	FALSE	FALSE
Adipo state 1	73_vs_17	73	17	Hnrnpf	0.427361	0.616498	1	-0.13481	0.219	0.255	FALSE	1856	1387	32285	2340	FALSE	FALSE
Adipo state 1	73_vs_17	73	17	H2-Ke6	0.427475	0.616498	1	-0.334134	0.123	0.167	FALSE	1856	1387	32285	2340	FALSE	FALSE
Adipo state 1	73_vs_17	73	17	Acacb	0.427597	0.616498	1	-0.44898	0.137	0.187	FALSE	1856	1387	32285	2340	FALSE	FALSE
Adipo state 1	73_vs_17	73	17	Mrpl51	0.428204	0.616748	1	-0.275838	0.215	0.271	FALSE	1856	1387	32285	2340	FALSE	FALSE
Adipo state 1	73_vs_17	73	17	Kctd2	0.428297	0.616748	1	-0.2717	0.136	0.178	FALSE	1856	1387	32285	2340	FALSE	FALSE
Adipo state 1	73_vs_17	73	17	Wwtr1	0.429177	0.617634	1	-0.245255	0.121	0.156	FALSE	1856	1387	32285	2340	FALSE	FALSE
Adipo state 1	73_vs_17	73	17	Znrf2	0.430702	0.61903	1	-0.194641	0.221	0.275	FALSE	1856	1387	32285	2340	FALSE	FALSE
Adipo state 1	73_vs_17	73	17	Tollip	0.43085	0.61903	1	-0.0353916	0.095	0.108	FALSE	1856	1387	32285	2340	FALSE	FALSE
Adipo state 1	73_vs_17	73	17	Hspd1	0.43094	0.61903	1	-0.131836	0.238	0.277	FALSE	1856	1387	32285	2340	FALSE	FALSE
Adipo state 1	73_vs_17	73	17	Pdia3	0.431246	0.61909	1	-0.182792	0.203	0.248	FALSE	1856	1387	32285	2340	FALSE	FALSE
Adipo state 1	73_vs_17	73	17	Cebpb	0.431996	0.619785	1	-0.0247432	0.383	0.416	FALSE	1856	1387	32285	2340	FALSE	FALSE
Adipo state 1	73_vs_17	73	17	Ndufv2	0.432304	0.619847	1	-0.113882	0.192	0.22	FALSE	1856	1387	32285	2340	FALSE	FALSE
Adipo state 1	73_vs_17	73	17	Dctn4	0.433683	0.621419	1	-0.0652855	0.133	0.154	FALSE	1856	1387	32285	2340	FALSE	FALSE
Adipo state 1	73_vs_17	73	17	Adam15	0.433931	0.621419	1	-0.0522185	0.237	0.266	FALSE	1856	1387	32285	2340	FALSE	FALSE
Adipo state 1	73_vs_17	73	17	Sorbs1	0.434854	0.621712	1	-0.0940657	0.092	0.107	FALSE	1856	1387	32285	2340	FALSE	FALSE
Adipo state 1	73_vs_17	73	17	Mgll	0.434994	0.621712	1	-0.121086	0.65	0.733	FALSE	1856	1387	32285	2340	FALSE	FALSE
Adipo state 1	73_vs_17	73	17	Capza2	0.43525	0.621712	1	-0.168159	0.157	0.188	FALSE	1856	1387	32285	2340	FALSE	FALSE
Adipo state 1	73_vs_17	73	17	Rbm10	0.435649	0.621712	1	-0.381126	0.081	0.11	FALSE	1856	1387	32285	2340	FALSE	FALSE
Adipo state 1	73_vs_17	73	17	Sdhaf2	0.435716	0.621712	1	-0.125879	0.11	0.139	FALSE	1856	1387	32285	2340	FALSE	FALSE
Adipo state 1	73_vs_17	73	17	Gls	0.435729	0.621712	1	0.0175821	0.1	0.105	FALSE	1856	1387	32285	2340	FALSE	FALSE
Adipo state 1	73_vs_17	73	17	Dnajc3	0.436175	0.621968	1	-0.0230878	0.109	0.115	FALSE	1856	1387	32285	2340	FALSE	FALSE
Adipo state 1	73_vs_17	73	17	Itgb5	0.437578	0.623588	1	-0.021365	0.092	0.105	FALSE	1856	1387	32285	2340	FALSE	FALSE
Adipo state 1	73_vs_17	73	17	Prdx2	0.437917	0.623692	1	-0.11506	0.136	0.156	FALSE	1856	1387	32285	2340	FALSE	FALSE
Adipo state 1	73_vs_17	73	17	Fxr1	0.43894	0.624768	1	0.0236646	0.096	0.103	FALSE	1856	1387	32285	2340	FALSE	FALSE
Adipo state 1	73_vs_17	73	17	Smdt1	0.441609	0.628186	1	-0.320977	0.171	0.228	FALSE	1856	1387	32285	2340	FALSE	FALSE
Adipo state 1	73_vs_17	73	17	Lamc1	0.441958	0.628299	1	-0.185923	0.226	0.276	FALSE	1856	1387	32285	2340	FALSE	FALSE
Adipo state 1	73_vs_17	73	17	Aamdc	0.442461	0.628322	1	-0.350739	0.092	0.125	FALSE	1856	1387	32285	2340	FALSE	FALSE
Adipo state 1	73_vs_17	73	17	Rab5c	0.44251	0.628322	1	-0.164243	0.12	0.147	FALSE	1856	1387	32285	2340	FALSE	FALSE
Adipo state 1	73_vs_17	73	17	Atox1	0.443873	0.629874	1	-0.313842	0.141	0.191	FALSE	1856	1387	32285	2340	FALSE	FALSE
Adipo state 1	73_vs_17	73	17	Krcc1	0.444786	0.630659	1	-0.349315	0.104	0.141	FALSE	1856	1387	32285	2340	FALSE	FALSE
Adipo state 1	73_vs_17	73	17	Setd3	0.444965	0.630659	1	0.0864756	0.159	0.169	FALSE	1856	1387	32285	2340	FALSE	FALSE
Adipo state 1	73_vs_17	73	17	Hint1	0.445947	0.631668	1	-0.27932	0.136	0.177	FALSE	1856	1387	32285	2340	FALSE	FALSE
Adipo state 1	73_vs_17	73	17	Rcn2	0.446711	0.632367	1	0.0887536	0.1	0.102	FALSE	1856	1387	32285	2340	FALSE	FALSE
Adipo state 1	73_vs_17	73	17	Pnrc1	0.447846	0.633215	1	0.0252869	0.094	0.101	FALSE	1856	1387	32285	2340	FALSE	FALSE
Adipo state 1	73_vs_17	73	17	Dcaf8	0.448113	0.633215	1	-0.257587	0.102	0.133	FALSE	1856	1387	32285	2340	FALSE	FALSE
Adipo state 1	73_vs_17	73	17	Nfe2l1	0.448349	0.633215	1	-0.0848056	0.186	0.216	FALSE	1856	1387	32285	2340	FALSE	FALSE
Adipo state 1	73_vs_17	73	17	Mpnd	0.448392	0.633215	1	-0.289254	0.087	0.113	FALSE	1856	1387	32285	2340	FALSE	FALSE
Adipo state 1	73_vs_17	73	17	Dbnl	0.44964	0.634594	1	-0.42196	0.074	0.102	FALSE	1856	1387	32285	2340	FALSE	FALSE
Adipo state 1	73_vs_17	73	17	Nfib	0.450464	0.635273	1	-0.288906	0.134	0.176	FALSE	1856	1387	32285	2340	FALSE	FALSE
Adipo state 1	73_vs_17	73	17	Ahcyl1	0.450664	0.635273	1	-0.140769	0.089	0.105	FALSE	1856	1387	32285	2340	FALSE	FALSE
Adipo state 1	73_vs_17	73	17	Eif4b	0.451275	0.635751	1	-0.179477	0.1	0.122	FALSE	1856	1387	32285	2340	FALSE	FALSE
Adipo state 1	73_vs_17	73	17	Pygb	0.451803	0.636113	1	-0.0773702	0.213	0.237	FALSE	1856	1387	32285	2340	FALSE	FALSE
Adipo state 1	73_vs_17	73	17	Pex6	0.45263	0.636894	1	-0.38287	0.106	0.144	FALSE	1856	1387	32285	2340	FALSE	FALSE
Adipo state 1	73_vs_17	73	17	Cfb	0.454228	0.638469	1	-0.137144	0.136	0.158	FALSE	1856	1387	32285	2340	FALSE	FALSE
Adipo state 1	73_vs_17	73	17	Cisd3	0.454412	0.638469	1	-0.464879	0.073	0.104	FALSE	1856	1387	32285	2340	FALSE	FALSE
Adipo state 1	73_vs_17	73	17	Atp6v1f	0.454693	0.638469	1	-0.294846	0.115	0.153	FALSE	1856	1387	32285	2340	FALSE	FALSE
Adipo state 1	73_vs_17	73	17	Gtf2h5	0.454899	0.638469	1	-0.431516	0.09	0.126	FALSE	1856	1387	32285	2340	FALSE	FALSE
Adipo state 1	73_vs_17	73	17	Hist1h1c	0.455236	0.638469	1	-0.0263559	0.167	0.185	FALSE	1856	1387	32285	2340	FALSE	FALSE
Adipo state 1	73_vs_17	73	17	Map2k3	0.455386	0.638469	1	-0.246101	0.092	0.12	FALSE	1856	1387	32285	2340	FALSE	FALSE
Adipo state 1	73_vs_17	73	17	Sumo3	0.458424	0.642177	1	-0.20751	0.113	0.14	FALSE	1856	1387	32285	2340	FALSE	FALSE
Adipo state 1	73_vs_17	73	17	Aifm2	0.45858	0.642177	1	-0.0836268	0.237	0.273	FALSE	1856	1387	32285	2340	FALSE	FALSE
Adipo state 1	73_vs_17	73	17	Phip	0.459375	0.642905	1	-0.0750813	0.106	0.118	FALSE	1856	1387	32285	2340	FALSE	FALSE
Adipo state 1	73_vs_17	73	17	Selenop	0.460182	0.64365	1	-0.27919	0.277	0.35	FALSE	1856	1387	32285	2340	FALSE	FALSE
Adipo state 1	73_vs_17	73	17	Hnrnph2	0.460545	0.643664	1	0.0208315	0.139	0.149	FALSE	1856	1387	32285	2340	FALSE	FALSE
Adipo state 1	73_vs_17	73	17	Gstm2	0.460743	0.643664	1	-0.217717	0.161	0.205	FALSE	1856	1387	32285	2340	FALSE	FALSE
Adipo state 1	73_vs_17	73	17	Wdr26	0.461234	0.643831	1	-0.0801527	0.126	0.15	FALSE	1856	1387	32285	2340	FALSE	FALSE
Adipo state 1	73_vs_17	73	17	Galnt15	0.461597	0.643831	1	-0.397506	0.078	0.104	FALSE	1856	1387	32285	2340	FALSE	FALSE
Adipo state 1	73_vs_17	73	17	Czib	0.461688	0.643831	1	-0.132324	0.088	0.104	FALSE	1856	1387	32285	2340	FALSE	FALSE
Adipo state 1	73_vs_17	73	17	Supt5	0.46226	0.644141	1	0.0199737	0.147	0.157	FALSE	1856	1387	32285	2340	FALSE	FALSE
Adipo state 1	73_vs_17	73	17	Ndufa13	0.46246	0.644141	1	-0.24724	0.12	0.152	FALSE	1856	1387	32285	2340	FALSE	FALSE
Adipo state 1	73_vs_17	73	17	Pcmtd1	0.463083	0.644625	1	-0.0854043	0.098	0.11	FALSE	1856	1387	32285	2340	FALSE	FALSE
Adipo state 1	73_vs_17	73	17	Idh3g	0.46371	0.644956	1	-0.198772	0.175	0.213	FALSE	1856	1387	32285	2340	FALSE	FALSE
Adipo state 1	73_vs_17	73	17	Nrp1	0.463872	0.644956	1	-0.390448	0.073	0.104	FALSE	1856	1387	32285	2340	FALSE	FALSE
Adipo state 1	73_vs_17	73	17	Atp6v1a	0.464426	0.645194	1	-0.261906	0.092	0.121	FALSE	1856	1387	32285	2340	FALSE	FALSE
Adipo state 1	73_vs_17	73	17	Macf1	0.464595	0.645194	1	-0.0458198	0.097	0.108	FALSE	1856	1387	32285	2340	FALSE	FALSE
Adipo state 1	73_vs_17	73	17	Smurf2	0.465249	0.645719	1	-0.166962	0.091	0.113	FALSE	1856	1387	32285	2340	FALSE	FALSE
Adipo state 1	73_vs_17	73	17	Msrb3	0.466512	0.646712	1	0.0498392	0.142	0.156	FALSE	1856	1387	32285	2340	FALSE	FALSE
Adipo state 1	73_vs_17	73	17	Rock1	0.466517	0.646712	1	-0.213825	0.102	0.128	FALSE	1856	1387	32285	2340	FALSE	FALSE
Adipo state 1	73_vs_17	73	17	Sept7	0.467643	0.64789	1	-0.0345183	0.104	0.122	FALSE	1856	1387	32285	2340	FALSE	FALSE
Adipo state 1	73_vs_17	73	17	Adgrf5	0.468601	0.648832	1	-0.258868	0.168	0.216	FALSE	1856	1387	32285	2340	FALSE	FALSE
Adipo state 1	73_vs_17	73	17	Emc3	0.469352	0.649488	1	-0.0453822	0.124	0.141	FALSE	1856	1387	32285	2340	FALSE	FALSE
Adipo state 1	73_vs_17	73	17	Kmt2e	0.471148	0.651587	1	0.0377663	0.1	0.108	FALSE	1856	1387	32285	2340	FALSE	FALSE
Adipo state 1	73_vs_17	73	17	Derl1	0.473164	0.65399	1	-0.156445	0.193	0.234	FALSE	1856	1387	32285	2340	FALSE	FALSE
Adipo state 1	73_vs_17	73	17	Esam	0.473687	0.654154	1	-0.0212576	0.093	0.102	FALSE	1856	1387	32285	2340	FALSE	FALSE
Adipo state 1	73_vs_17	73	17	Ensa	0.473842	0.654154	1	-0.161353	0.093	0.115	FALSE	1856	1387	32285	2340	FALSE	FALSE
Adipo state 1	73_vs_17	73	17	Mtln	0.47528	0.655752	1	0.0115335	0.108	0.118	FALSE	1856	1387	32285	2340	FALSE	FALSE
Adipo state 1	73_vs_17	73	17	Cct4	0.475741	0.656001	1	-0.312224	0.174	0.228	FALSE	1856	1387	32285	2340	FALSE	FALSE
Adipo state 1	73_vs_17	73	17	P4hb	0.476648	0.656561	1	-0.190976	0.242	0.296	FALSE	1856	1387	32285	2340	FALSE	FALSE
Adipo state 1	73_vs_17	73	17	Ndufb6	0.476708	0.656561	1	-0.0352894	0.184	0.208	FALSE	1856	1387	32285	2340	FALSE	FALSE
Adipo state 1	73_vs_17	73	17	Rpl36al	0.47922	0.659633	1	-0.125438	0.241	0.283	FALSE	1856	1387	32285	2340	FALSE	FALSE
Adipo state 1	73_vs_17	73	17	Adamts1	0.480477	0.660563	1	-0.284506	0.094	0.124	FALSE	1856	1387	32285	2340	FALSE	FALSE
Adipo state 1	73_vs_17	73	17	Psen1	0.480594	0.660563	1	0.0397872	0.096	0.105	FALSE	1856	1387	32285	2340	FALSE	FALSE
Adipo state 1	73_vs_17	73	17	Mapk1	0.480743	0.660563	1	-0.32524	0.089	0.117	FALSE	1856	1387	32285	2340	FALSE	FALSE
Adipo state 1	73_vs_17	73	17	Wbp2	0.481377	0.661046	1	-0.235452	0.19	0.241	FALSE	1856	1387	32285	2340	FALSE	FALSE
Adipo state 1	73_vs_17	73	17	Dynlrb1	0.481846	0.661302	1	-0.146259	0.165	0.199	FALSE	1856	1387	32285	2340	FALSE	FALSE
Adipo state 1	73_vs_17	73	17	Nabp1	0.483154	0.662546	1	-0.230939	0.212	0.268	FALSE	1856	1387	32285	2340	FALSE	FALSE
Adipo state 1	73_vs_17	73	17	Arpc1a	0.483319	0.662546	1	-0.245824	0.197	0.243	FALSE	1856	1387	32285	2340	FALSE	FALSE
Adipo state 1	73_vs_17	73	17	Arhgap5	0.484024	0.663124	1	-0.370569	0.092	0.127	FALSE	1856	1387	32285	2340	FALSE	FALSE
Adipo state 1	73_vs_17	73	17	Tmsb10	0.48534	0.664281	1	-0.083365	0.395	0.449	FALSE	1856	1387	32285	2340	FALSE	FALSE
Adipo state 1	73_vs_17	73	17	Uba52	0.485436	0.664281	1	-0.343179	0.103	0.141	FALSE	1856	1387	32285	2340	FALSE	FALSE
Adipo state 1	73_vs_17	73	17	Tor1aip1	0.487932	0.667306	1	-0.0414937	0.118	0.13	FALSE	1856	1387	32285	2340	FALSE	FALSE
Adipo state 1	73_vs_17	73	17	Akap1	0.489821	0.669499	1	-0.341989	0.081	0.111	FALSE	1856	1387	32285	2340	FALSE	FALSE
Adipo state 1	73_vs_17	73	17	Fkbp15	0.490631	0.670214	1	-0.371145	0.096	0.125	FALSE	1856	1387	32285	2340	FALSE	FALSE
Adipo state 1	73_vs_17	73	17	Anapc5	0.491511	0.670856	1	-0.222794	0.123	0.151	FALSE	1856	1387	32285	2340	FALSE	FALSE
Adipo state 1	73_vs_17	73	17	Sbno2	0.491675	0.670856	1	-0.113809	0.116	0.136	FALSE	1856	1387	32285	2340	FALSE	FALSE
Adipo state 1	73_vs_17	73	17	Col4a2	0.492558	0.671671	1	-0.033334	0.44	0.484	FALSE	1856	1387	32285	2340	FALSE	FALSE
Adipo state 1	73_vs_17	73	17	Ell2	0.494863	0.674023	1	-0.159748	0.098	0.122	FALSE	1856	1387	32285	2340	FALSE	FALSE
Adipo state 1	73_vs_17	73	17	Tbc1d17	0.495064	0.674023	1	-0.166134	0.11	0.132	FALSE	1856	1387	32285	2340	FALSE	FALSE
Adipo state 1	73_vs_17	73	17	Sf1	0.495381	0.674023	1	-0.195603	0.119	0.151	FALSE	1856	1387	32285	2340	FALSE	FALSE
Adipo state 1	73_vs_17	73	17	1110032A03Rik	0.495966	0.674023	1	-0.415959	0.072	0.102	FALSE	1856	1387	32285	2340	FALSE	FALSE
Adipo state 1	73_vs_17	73	17	Gnai3	0.496432	0.674023	1	-0.0262607	0.126	0.148	FALSE	1856	1387	32285	2340	FALSE	FALSE
Adipo state 1	73_vs_17	73	17	Ski	0.496509	0.674023	1	0.0140763	0.145	0.164	FALSE	1856	1387	32285	2340	FALSE	FALSE
Adipo state 1	73_vs_17	73	17	Ccnl2	0.49662	0.674023	1	-0.257486	0.181	0.233	FALSE	1856	1387	32285	2340	FALSE	FALSE
Adipo state 1	73_vs_17	73	17	Fuca1	0.496855	0.674023	1	-0.0709819	0.115	0.133	FALSE	1856	1387	32285	2340	FALSE	FALSE
Adipo state 1	73_vs_17	73	17	Fopnl	0.496876	0.674023	1	-0.0431154	0.124	0.142	FALSE	1856	1387	32285	2340	FALSE	FALSE
Adipo state 1	73_vs_17	73	17	Cct6a	0.497175	0.674038	1	-0.0811469	0.136	0.159	FALSE	1856	1387	32285	2340	FALSE	FALSE
Adipo state 1	73_vs_17	73	17	Rpl39	0.498357	0.675249	1	-0.102945	0.43	0.484	FALSE	1856	1387	32285	2340	FALSE	FALSE
Adipo state 1	73_vs_17	73	17	Col5a3	0.49964	0.676413	1	-0.223344	0.25	0.302	FALSE	1856	1387	32285	2340	FALSE	FALSE
Adipo state 1	73_vs_17	73	17	Hadhb	0.500182	0.676413	1	-0.170424	0.268	0.321	FALSE	1856	1387	32285	2340	FALSE	FALSE
Adipo state 1	73_vs_17	73	17	Mrpl33	0.500208	0.676413	1	-0.134821	0.149	0.175	FALSE	1856	1387	32285	2340	FALSE	FALSE
Adipo state 1	73_vs_17	73	17	Nr2f2	0.500372	0.676413	1	-0.320574	0.105	0.136	FALSE	1856	1387	32285	2340	FALSE	FALSE
Adipo state 1	73_vs_17	73	17	Esyt1	0.502016	0.678244	1	-0.0420203	0.24	0.267	FALSE	1856	1387	32285	2340	FALSE	FALSE
Adipo state 1	73_vs_17	73	17	Atp6v0e	0.503181	0.679029	1	-0.12082	0.241	0.291	FALSE	1856	1387	32285	2340	FALSE	FALSE
Adipo state 1	73_vs_17	73	17	Dag1	0.503475	0.679029	1	-0.0341449	0.144	0.162	FALSE	1856	1387	32285	2340	FALSE	FALSE
Adipo state 1	73_vs_17	73	17	Id1	0.503539	0.679029	1	-0.0902066	0.131	0.151	FALSE	1856	1387	32285	2340	FALSE	FALSE
Adipo state 1	73_vs_17	73	17	Ube2v1	0.503758	0.679029	1	-0.111361	0.175	0.207	FALSE	1856	1387	32285	2340	FALSE	FALSE
Adipo state 1	73_vs_17	73	17	Vegfa	0.50414	0.679153	1	-0.128282	0.232	0.273	FALSE	1856	1387	32285	2340	FALSE	FALSE
Adipo state 1	73_vs_17	73	17	Fmo1	0.505318	0.679804	1	-0.140284	0.123	0.144	FALSE	1856	1387	32285	2340	FALSE	FALSE
Adipo state 1	73_vs_17	73	17	Ik	0.505492	0.679804	1	-0.065234	0.089	0.1	FALSE	1856	1387	32285	2340	FALSE	FALSE
Adipo state 1	73_vs_17	73	17	Sec24c	0.505496	0.679804	1	0.0224474	0.116	0.131	FALSE	1856	1387	32285	2340	FALSE	FALSE
Adipo state 1	73_vs_17	73	17	Tpst2	0.506006	0.680101	1	-0.0541171	0.114	0.131	FALSE	1856	1387	32285	2340	FALSE	FALSE
Adipo state 1	73_vs_17	73	17	Mtdh	0.507376	0.68105	1	-0.0666936	0.131	0.143	FALSE	1856	1387	32285	2340	FALSE	FALSE
Adipo state 1	73_vs_17	73	17	Snx4	0.507414	0.68105	1	-0.253558	0.088	0.114	FALSE	1856	1387	32285	2340	FALSE	FALSE
Adipo state 1	73_vs_17	73	17	Mapk1ip1l	0.507586	0.68105	1	-0.102948	0.124	0.146	FALSE	1856	1387	32285	2340	FALSE	FALSE
Adipo state 1	73_vs_17	73	17	Kpnb1	0.508396	0.681734	1	-0.0352097	0.126	0.137	FALSE	1856	1387	32285	2340	FALSE	FALSE
Adipo state 1	73_vs_17	73	17	Snhg8	0.508931	0.681734	1	-0.374337	0.079	0.107	FALSE	1856	1387	32285	2340	FALSE	FALSE
Adipo state 1	73_vs_17	73	17	Stab1	0.50897	0.681734	1	-0.22179	0.137	0.173	FALSE	1856	1387	32285	2340	FALSE	FALSE
Adipo state 1	73_vs_17	73	17	Ewsr1	0.510345	0.68289	1	-0.0657605	0.129	0.146	FALSE	1856	1387	32285	2340	FALSE	FALSE
Adipo state 1	73_vs_17	73	17	Sept9	0.510417	0.68289	1	0.00963844	0.245	0.261	FALSE	1856	1387	32285	2340	FALSE	FALSE
Adipo state 1	73_vs_17	73	17	H2-T22	0.510949	0.683212	1	-0.219174	0.158	0.202	FALSE	1856	1387	32285	2340	FALSE	FALSE
Adipo state 1	73_vs_17	73	17	Srp9	0.512756	0.68493	1	-0.157328	0.175	0.212	FALSE	1856	1387	32285	2340	FALSE	FALSE
Adipo state 1	73_vs_17	73	17	Araf	0.51282	0.68493	1	-0.00212028	0.116	0.127	FALSE	1856	1387	32285	2340	FALSE	FALSE
Adipo state 1	73_vs_17	73	17	Rtf2	0.513702	0.685717	1	0.00504284	0.144	0.155	FALSE	1856	1387	32285	2340	FALSE	FALSE
Adipo state 1	73_vs_17	73	17	H2afv	0.514755	0.686731	1	-0.349362	0.093	0.12	FALSE	1856	1387	32285	2340	FALSE	FALSE
Adipo state 1	73_vs_17	73	17	Pum2	0.516716	0.688954	1	-0.0716919	0.198	0.228	FALSE	1856	1387	32285	2340	FALSE	FALSE
Adipo state 1	73_vs_17	73	17	Tgm2	0.517125	0.689107	1	-0.240772	0.128	0.167	FALSE	1856	1387	32285	2340	FALSE	FALSE
Adipo state 1	73_vs_17	73	17	Nfic	0.518006	0.689889	1	-0.19536	0.157	0.196	FALSE	1856	1387	32285	2340	FALSE	FALSE
Adipo state 1	73_vs_17	73	17	Snx2	0.518759	0.690163	1	-0.112617	0.205	0.244	FALSE	1856	1387	32285	2340	FALSE	FALSE
Adipo state 1	73_vs_17	73	17	Ddrgk1	0.518802	0.690163	1	-0.12486	0.2	0.235	FALSE	1856	1387	32285	2340	FALSE	FALSE
Adipo state 1	73_vs_17	73	17	Oga	0.519864	0.690793	1	-0.346582	0.074	0.101	FALSE	1856	1387	32285	2340	FALSE	FALSE
Adipo state 1	73_vs_17	73	17	Suds3	0.520354	0.690793	1	-0.261446	0.083	0.112	FALSE	1856	1387	32285	2340	FALSE	FALSE
Adipo state 1	73_vs_17	73	17	Klf6	0.520469	0.690793	1	-0.00718291	0.141	0.154	FALSE	1856	1387	32285	2340	FALSE	FALSE
Adipo state 1	73_vs_17	73	17	Dap3	0.520665	0.690793	1	-0.0396999	0.101	0.11	FALSE	1856	1387	32285	2340	FALSE	FALSE
Adipo state 1	73_vs_17	73	17	Ndufa12	0.520752	0.690793	1	-0.108806	0.13	0.149	FALSE	1856	1387	32285	2340	FALSE	FALSE
Adipo state 1	73_vs_17	73	17	Krtcap2	0.521596	0.691364	1	-0.0427249	0.156	0.176	FALSE	1856	1387	32285	2340	FALSE	FALSE
Adipo state 1	73_vs_17	73	17	Uqcrc2	0.521773	0.691364	1	-0.303736	0.13	0.167	FALSE	1856	1387	32285	2340	FALSE	FALSE
Adipo state 1	73_vs_17	73	17	Lamp1	0.523022	0.691797	1	-0.0829475	0.546	0.611	FALSE	1856	1387	32285	2340	FALSE	FALSE
Adipo state 1	73_vs_17	73	17	Pnisr	0.523129	0.691797	1	0.0418361	0.099	0.105	FALSE	1856	1387	32285	2340	FALSE	FALSE
Adipo state 1	73_vs_17	73	17	Mcrip1	0.523306	0.691797	1	-0.198467	0.201	0.247	FALSE	1856	1387	32285	2340	FALSE	FALSE
Adipo state 1	73_vs_17	73	17	Ddx3y	0.52342	0.691797	1	-0.223542	0.122	0.153	FALSE	1856	1387	32285	2340	FALSE	FALSE
Adipo state 1	73_vs_17	73	17	Glb1l2	0.523705	0.691797	1	-0.00842866	0.159	0.172	FALSE	1856	1387	32285	2340	FALSE	FALSE
Adipo state 1	73_vs_17	73	17	Ctnna1	0.523873	0.691797	1	-0.0283193	0.102	0.113	FALSE	1856	1387	32285	2340	FALSE	FALSE
Adipo state 1	73_vs_17	73	17	Arglu1	0.524861	0.692469	1	-0.146436	0.137	0.162	FALSE	1856	1387	32285	2340	FALSE	FALSE
Adipo state 1	73_vs_17	73	17	Hnrnpdl	0.524974	0.692469	1	-0.265776	0.143	0.185	FALSE	1856	1387	32285	2340	FALSE	FALSE
Adipo state 1	73_vs_17	73	17	Copa	0.525523	0.692586	1	-0.0237569	0.218	0.239	FALSE	1856	1387	32285	2340	FALSE	FALSE
Adipo state 1	73_vs_17	73	17	Chmp2a	0.525655	0.692586	1	-0.0879246	0.102	0.115	FALSE	1856	1387	32285	2340	FALSE	FALSE
Adipo state 1	73_vs_17	73	17	Tpm4	0.526701	0.693573	1	-0.00386614	0.122	0.136	FALSE	1856	1387	32285	2340	FALSE	FALSE
Adipo state 1	73_vs_17	73	17	Ugp2	0.527016	0.693598	1	-0.0874293	0.116	0.129	FALSE	1856	1387	32285	2340	FALSE	FALSE
Adipo state 1	73_vs_17	73	17	Calm3	0.528588	0.694503	1	-0.0639137	0.134	0.151	FALSE	1856	1387	32285	2340	FALSE	FALSE
Adipo state 1	73_vs_17	73	17	Snrpc	0.528711	0.694503	1	-0.314633	0.074	0.102	FALSE	1856	1387	32285	2340	FALSE	FALSE
Adipo state 1	73_vs_17	73	17	Mbnl1	0.528833	0.694503	1	-0.133801	0.442	0.516	FALSE	1856	1387	32285	2340	FALSE	FALSE
Adipo state 1	73_vs_17	73	17	Decr1	0.529047	0.694503	1	-0.26402	0.301	0.376	FALSE	1856	1387	32285	2340	FALSE	FALSE
Adipo state 1	73_vs_17	73	17	Bcam	0.529187	0.694503	1	0.00267772	0.133	0.144	FALSE	1856	1387	32285	2340	FALSE	FALSE
Adipo state 1	73_vs_17	73	17	Isoc2a	0.529493	0.694515	1	-0.252539	0.1	0.132	FALSE	1856	1387	32285	2340	FALSE	FALSE
Adipo state 1	73_vs_17	73	17	Eif2s2	0.530371	0.694895	1	-0.116847	0.11	0.125	FALSE	1856	1387	32285	2340	FALSE	FALSE
Adipo state 1	73_vs_17	73	17	Prelid1	0.530377	0.694895	1	0.00734394	0.103	0.112	FALSE	1856	1387	32285	2340	FALSE	FALSE
Adipo state 1	73_vs_17	73	17	Rgcc	0.53098	0.695296	1	-0.172294	0.46	0.544	FALSE	1856	1387	32285	2340	FALSE	FALSE
Adipo state 1	73_vs_17	73	17	Bche	0.531782	0.695737	1	-0.220168	0.109	0.14	FALSE	1856	1387	32285	2340	FALSE	FALSE
Adipo state 1	73_vs_17	73	17	Rpl36a	0.531912	0.695737	1	-0.195611	0.095	0.111	FALSE	1856	1387	32285	2340	FALSE	FALSE
Adipo state 1	73_vs_17	73	17	Mafk	0.532655	0.69632	1	-0.0310106	0.099	0.112	FALSE	1856	1387	32285	2340	FALSE	FALSE
Adipo state 1	73_vs_17	73	17	Rbm25	0.533509	0.696853	1	-0.261506	0.141	0.182	FALSE	1856	1387	32285	2340	FALSE	FALSE
Adipo state 1	73_vs_17	73	17	Pdcd6	0.533658	0.696853	1	-0.305867	0.078	0.107	FALSE	1856	1387	32285	2340	FALSE	FALSE
Adipo state 1	73_vs_17	73	17	Dstn	0.534967	0.698173	1	-0.0960938	0.174	0.195	FALSE	1856	1387	32285	2340	FALSE	FALSE
Adipo state 1	73_vs_17	73	17	Eif3i	0.536719	0.700068	1	-0.102796	0.112	0.125	FALSE	1856	1387	32285	2340	FALSE	FALSE
Adipo state 1	73_vs_17	73	17	Atf5	0.537313	0.700453	1	-0.274409	0.163	0.208	FALSE	1856	1387	32285	2340	FALSE	FALSE
Adipo state 1	73_vs_17	73	17	Angptl2	0.538709	0.701776	1	-0.144278	0.098	0.11	FALSE	1856	1387	32285	2340	FALSE	FALSE
Adipo state 1	73_vs_17	73	17	Map4k3	0.538928	0.701776	1	-0.260478	0.106	0.138	FALSE	1856	1387	32285	2340	FALSE	FALSE
Adipo state 1	73_vs_17	73	17	Hspa4	0.540173	0.702232	1	-0.28642	0.107	0.142	FALSE	1856	1387	32285	2340	FALSE	FALSE
Adipo state 1	73_vs_17	73	17	Gmfb	0.540345	0.702232	1	0.0258209	0.101	0.108	FALSE	1856	1387	32285	2340	FALSE	FALSE
Adipo state 1	73_vs_17	73	17	Pabpc4	0.540353	0.702232	1	-0.422142	0.098	0.136	FALSE	1856	1387	32285	2340	FALSE	FALSE
Adipo state 1	73_vs_17	73	17	Son	0.540479	0.702232	1	-0.0419926	0.164	0.186	FALSE	1856	1387	32285	2340	FALSE	FALSE
Adipo state 1	73_vs_17	73	17	Tcirg1	0.541136	0.702285	1	-0.317778	0.084	0.109	FALSE	1856	1387	32285	2340	FALSE	FALSE
Adipo state 1	73_vs_17	73	17	Dram1	0.541244	0.702285	1	-0.255298	0.195	0.247	FALSE	1856	1387	32285	2340	FALSE	FALSE
Adipo state 1	73_vs_17	73	17	Pafah1b1	0.54142	0.702285	1	-0.0962747	0.159	0.182	FALSE	1856	1387	32285	2340	FALSE	FALSE
Adipo state 1	73_vs_17	73	17	Pcolce	0.54195	0.702584	1	0.0153695	0.098	0.104	FALSE	1856	1387	32285	2340	FALSE	FALSE
Adipo state 1	73_vs_17	73	17	Ndrg2	0.542524	0.702729	1	-0.106961	0.158	0.187	FALSE	1856	1387	32285	2340	FALSE	FALSE
Adipo state 1	73_vs_17	73	17	Scand1	0.542663	0.702729	1	-0.101045	0.203	0.232	FALSE	1856	1387	32285	2340	FALSE	FALSE
Adipo state 1	73_vs_17	73	17	Laptm5	0.54318	0.70301	1	0.00390191	0.126	0.132	FALSE	1856	1387	32285	2340	FALSE	FALSE
Adipo state 1	73_vs_17	73	17	Atp5g2	0.545663	0.705289	1	-0.221041	0.175	0.22	FALSE	1856	1387	32285	2340	FALSE	FALSE
Adipo state 1	73_vs_17	73	17	Clec2d	0.545714	0.705289	1	-0.165848	0.279	0.334	FALSE	1856	1387	32285	2340	FALSE	FALSE
Adipo state 1	73_vs_17	73	17	Ndufb7	0.545846	0.705289	1	-0.25879	0.268	0.34	FALSE	1856	1387	32285	2340	FALSE	FALSE
Adipo state 1	73_vs_17	73	17	Lims1	0.546304	0.705492	1	0.0159766	0.127	0.141	FALSE	1856	1387	32285	2340	FALSE	FALSE
Adipo state 1	73_vs_17	73	17	Phpt1	0.548437	0.707856	1	-0.298771	0.092	0.125	FALSE	1856	1387	32285	2340	FALSE	FALSE
Adipo state 1	73_vs_17	73	17	Tmem147	0.549454	0.70799	1	-0.381551	0.105	0.142	FALSE	1856	1387	32285	2340	FALSE	FALSE
Adipo state 1	73_vs_17	73	17	Sppl3	0.549629	0.70799	1	-0.238419	0.101	0.131	FALSE	1856	1387	32285	2340	FALSE	FALSE
Adipo state 1	73_vs_17	73	17	Rbm5	0.549633	0.70799	1	-0.263534	0.172	0.216	FALSE	1856	1387	32285	2340	FALSE	FALSE
Adipo state 1	73_vs_17	73	17	Actr3	0.549751	0.70799	1	-0.00544708	0.181	0.2	FALSE	1856	1387	32285	2340	FALSE	FALSE
Adipo state 1	73_vs_17	73	17	Mfn2	0.554376	0.713553	1	-0.20862	0.166	0.211	FALSE	1856	1387	32285	2340	FALSE	FALSE
Adipo state 1	73_vs_17	73	17	Naca	0.555197	0.714217	1	-0.135464	0.297	0.346	FALSE	1856	1387	32285	2340	FALSE	FALSE
Adipo state 1	73_vs_17	73	17	Psen2	0.556308	0.715253	1	-0.297911	0.08	0.108	FALSE	1856	1387	32285	2340	FALSE	FALSE
Adipo state 1	73_vs_17	73	17	Dapk1	0.558442	0.717602	1	-0.128451	0.15	0.185	FALSE	1856	1387	32285	2340	FALSE	FALSE
Adipo state 1	73_vs_17	73	17	Insig2	0.558865	0.717752	1	-0.249689	0.105	0.136	FALSE	1856	1387	32285	2340	FALSE	FALSE
Adipo state 1	73_vs_17	73	17	Hibadh	0.55964	0.718333	1	-0.202032	0.329	0.402	FALSE	1856	1387	32285	2340	FALSE	FALSE
Adipo state 1	73_vs_17	73	17	Ube2h	0.559932	0.718333	1	-0.213026	0.217	0.27	FALSE	1856	1387	32285	2340	FALSE	FALSE
Adipo state 1	73_vs_17	73	17	Get4	0.560821	0.718347	1	-0.169876	0.096	0.121	FALSE	1856	1387	32285	2340	FALSE	FALSE
Adipo state 1	73_vs_17	73	17	R3hdm2	0.560906	0.718347	1	-0.387253	0.101	0.135	FALSE	1856	1387	32285	2340	FALSE	FALSE
Adipo state 1	73_vs_17	73	17	Vsir	0.561125	0.718347	1	-0.138085	0.17	0.193	FALSE	1856	1387	32285	2340	FALSE	FALSE
Adipo state 1	73_vs_17	73	17	Kif1c	0.56136	0.718347	1	-0.114448	0.179	0.213	FALSE	1856	1387	32285	2340	FALSE	FALSE
Adipo state 1	73_vs_17	73	17	Vmp1	0.561541	0.718347	1	-0.0914851	0.174	0.205	FALSE	1856	1387	32285	2340	FALSE	FALSE
Adipo state 1	73_vs_17	73	17	Dlc1	0.562015	0.718347	1	-0.142106	0.183	0.215	FALSE	1856	1387	32285	2340	FALSE	FALSE
Adipo state 1	73_vs_17	73	17	Thap12	0.562092	0.718347	1	0.0123032	0.098	0.104	FALSE	1856	1387	32285	2340	FALSE	FALSE
Adipo state 1	73_vs_17	73	17	Psmc6	0.562871	0.718562	1	-0.0391697	0.1	0.112	FALSE	1856	1387	32285	2340	FALSE	FALSE
Adipo state 1	73_vs_17	73	17	Itgav	0.562874	0.718562	1	-0.300182	0.123	0.16	FALSE	1856	1387	32285	2340	FALSE	FALSE
Adipo state 1	73_vs_17	73	17	Sec24b	0.564224	0.719812	1	-0.139741	0.106	0.126	FALSE	1856	1387	32285	2340	FALSE	FALSE
Adipo state 1	73_vs_17	73	17	Syf2	0.564515	0.719812	1	-0.0810975	0.106	0.12	FALSE	1856	1387	32285	2340	FALSE	FALSE
Adipo state 1	73_vs_17	73	17	Map2k2	0.564775	0.719812	1	-0.318649	0.155	0.202	FALSE	1856	1387	32285	2340	FALSE	FALSE
Adipo state 1	73_vs_17	73	17	Npdc1	0.566485	0.721523	1	-0.373682	0.097	0.133	FALSE	1856	1387	32285	2340	FALSE	FALSE
Adipo state 1	73_vs_17	73	17	Smarcd2	0.566735	0.721523	1	-0.27302	0.085	0.108	FALSE	1856	1387	32285	2340	FALSE	FALSE
Adipo state 1	73_vs_17	73	17	Smoc1	0.567183	0.721701	1	-0.172787	0.384	0.457	FALSE	1856	1387	32285	2340	FALSE	FALSE
Adipo state 1	73_vs_17	73	17	Rab1b	0.568378	0.722625	1	-0.307602	0.154	0.203	FALSE	1856	1387	32285	2340	FALSE	FALSE
Adipo state 1	73_vs_17	73	17	Ap3s1	0.568527	0.722625	1	-0.0869342	0.25	0.287	FALSE	1856	1387	32285	2340	FALSE	FALSE
Adipo state 1	73_vs_17	73	17	Commd3	0.569413	0.723359	1	-0.0455147	0.108	0.12	FALSE	1856	1387	32285	2340	FALSE	FALSE
Adipo state 1	73_vs_17	73	17	Adipor1	0.570135	0.723883	1	-0.1941	0.16	0.198	FALSE	1856	1387	32285	2340	FALSE	FALSE
Adipo state 1	73_vs_17	73	17	Csnk1a1	0.570819	0.724358	1	-0.110928	0.343	0.394	FALSE	1856	1387	32285	2340	FALSE	FALSE
Adipo state 1	73_vs_17	73	17	Rragc	0.572564	0.725609	1	-0.100154	0.162	0.19	FALSE	1856	1387	32285	2340	FALSE	FALSE
Adipo state 1	73_vs_17	73	17	Eif1b	0.572699	0.725609	1	-0.268715	0.077	0.101	FALSE	1856	1387	32285	2340	FALSE	FALSE
Adipo state 1	73_vs_17	73	17	Gsk3b	0.572735	0.725609	1	-0.064589	0.116	0.13	FALSE	1856	1387	32285	2340	FALSE	FALSE
Adipo state 1	73_vs_17	73	17	Ide	0.573726	0.726316	1	-0.26864	0.099	0.129	FALSE	1856	1387	32285	2340	FALSE	FALSE
Adipo state 1	73_vs_17	73	17	Spcs2	0.573914	0.726316	1	-0.147146	0.091	0.109	FALSE	1856	1387	32285	2340	FALSE	FALSE
Adipo state 1	73_vs_17	73	17	Psmb7	0.576291	0.728931	1	-0.139649	0.11	0.13	FALSE	1856	1387	32285	2340	FALSE	FALSE
Adipo state 1	73_vs_17	73	17	Rab12	0.57809	0.73047	1	-0.386623	0.091	0.121	FALSE	1856	1387	32285	2340	FALSE	FALSE
Adipo state 1	73_vs_17	73	17	Snx17	0.578133	0.73047	1	-0.0960267	0.15	0.177	FALSE	1856	1387	32285	2340	FALSE	FALSE
Adipo state 1	73_vs_17	73	17	Akt1s1	0.579177	0.731247	1	-0.260384	0.08	0.104	FALSE	1856	1387	32285	2340	FALSE	FALSE
Adipo state 1	73_vs_17	73	17	Snx10	0.579372	0.731247	1	-0.301821	0.08	0.105	FALSE	1856	1387	32285	2340	FALSE	FALSE
Adipo state 1	73_vs_17	73	17	Rbm17	0.580301	0.732024	1	-0.0825537	0.115	0.128	FALSE	1856	1387	32285	2340	FALSE	FALSE
Adipo state 1	73_vs_17	73	17	Osbpl9	0.581964	0.733663	1	-0.339624	0.091	0.123	FALSE	1856	1387	32285	2340	FALSE	FALSE
Adipo state 1	73_vs_17	73	17	Rab11a	0.582268	0.733663	1	0.031132	0.2	0.217	FALSE	1856	1387	32285	2340	FALSE	FALSE
Adipo state 1	73_vs_17	73	17	Cd93	0.582728	0.733663	1	-0.0642777	0.153	0.171	FALSE	1856	1387	32285	2340	FALSE	FALSE
Adipo state 1	73_vs_17	73	17	Prpf8	0.582854	0.733663	1	-0.216876	0.105	0.133	FALSE	1856	1387	32285	2340	FALSE	FALSE
Adipo state 1	73_vs_17	73	17	Glmp	0.583515	0.734099	1	-0.18329	0.102	0.127	FALSE	1856	1387	32285	2340	FALSE	FALSE
Adipo state 1	73_vs_17	73	17	Cpq	0.584582	0.735047	1	-0.329993	0.074	0.102	FALSE	1856	1387	32285	2340	FALSE	FALSE
Adipo state 1	73_vs_17	73	17	Arf5	0.585435	0.735666	1	-0.20198	0.235	0.287	FALSE	1856	1387	32285	2340	FALSE	FALSE
Adipo state 1	73_vs_17	73	17	Cldn5	0.585703	0.735666	1	-0.166304	0.339	0.389	FALSE	1856	1387	32285	2340	FALSE	FALSE
Adipo state 1	73_vs_17	73	17	Rab21	0.586643	0.736451	1	-0.0461544	0.107	0.119	FALSE	1856	1387	32285	2340	FALSE	FALSE
Adipo state 1	73_vs_17	73	17	Nrbp1	0.588348	0.737822	1	-0.276475	0.089	0.116	FALSE	1856	1387	32285	2340	FALSE	FALSE
Adipo state 1	73_vs_17	73	17	Plekhj1	0.588366	0.737822	1	0.0066853	0.092	0.1	FALSE	1856	1387	32285	2340	FALSE	FALSE
Adipo state 1	73_vs_17	73	17	Prdx3	0.589753	0.739165	1	-0.280227	0.115	0.153	FALSE	1856	1387	32285	2340	FALSE	FALSE
Adipo state 1	73_vs_17	73	17	Rbp4	0.59056	0.739393	1	-0.0973904	0.292	0.334	FALSE	1856	1387	32285	2340	FALSE	FALSE
Adipo state 1	73_vs_17	73	17	Sqor	0.590566	0.739393	1	-0.317126	0.128	0.168	FALSE	1856	1387	32285	2340	FALSE	FALSE
Adipo state 1	73_vs_17	73	17	Tns2	0.591353	0.739709	1	-0.0797041	0.206	0.234	FALSE	1856	1387	32285	2340	FALSE	FALSE
Adipo state 1	73_vs_17	73	17	Ube2k	0.591451	0.739709	1	-0.0664612	0.115	0.132	FALSE	1856	1387	32285	2340	FALSE	FALSE
Adipo state 1	73_vs_17	73	17	Prpf38b	0.592361	0.74006	1	-0.0790002	0.128	0.141	FALSE	1856	1387	32285	2340	FALSE	FALSE
Adipo state 1	73_vs_17	73	17	Rdx	0.592516	0.74006	1	-0.0390543	0.124	0.144	FALSE	1856	1387	32285	2340	FALSE	FALSE
Adipo state 1	73_vs_17	73	17	Kctd3	0.592955	0.74006	1	-0.311336	0.076	0.103	FALSE	1856	1387	32285	2340	FALSE	FALSE
Adipo state 1	73_vs_17	73	17	Ubr1	0.593141	0.74006	1	-0.356169	0.083	0.109	FALSE	1856	1387	32285	2340	FALSE	FALSE
Adipo state 1	73_vs_17	73	17	Csnk1d	0.593392	0.74006	1	-0.0927337	0.096	0.11	FALSE	1856	1387	32285	2340	FALSE	FALSE
Adipo state 1	73_vs_17	73	17	Hsd17b4	0.593629	0.74006	1	-0.0380976	0.201	0.226	FALSE	1856	1387	32285	2340	FALSE	FALSE
Adipo state 1	73_vs_17	73	17	Tns1	0.594263	0.740422	1	-0.0731657	0.633	0.689	FALSE	1856	1387	32285	2340	FALSE	FALSE
Adipo state 1	73_vs_17	73	17	Ptp4a2	0.594553	0.740422	1	-0.0901211	0.232	0.262	FALSE	1856	1387	32285	2340	FALSE	FALSE
Adipo state 1	73_vs_17	73	17	Dnajc7	0.595927	0.74174	1	-0.237411	0.096	0.123	FALSE	1856	1387	32285	2340	FALSE	FALSE
Adipo state 1	73_vs_17	73	17	Ndufa10	0.596946	0.742612	1	-0.286534	0.237	0.304	FALSE	1856	1387	32285	2340	FALSE	FALSE
Adipo state 1	73_vs_17	73	17	Nme2	0.599524	0.745423	1	-0.201061	0.156	0.184	FALSE	1856	1387	32285	2340	FALSE	FALSE
Adipo state 1	73_vs_17	73	17	Zfand3	0.601534	0.747525	1	-0.250449	0.096	0.128	FALSE	1856	1387	32285	2340	FALSE	FALSE
Adipo state 1	73_vs_17	73	17	Bag3	0.602506	0.748174	1	-0.335958	0.123	0.16	FALSE	1856	1387	32285	2340	FALSE	FALSE
Adipo state 1	73_vs_17	73	17	Dpm1	0.602696	0.748174	1	-0.0898484	0.144	0.166	FALSE	1856	1387	32285	2340	FALSE	FALSE
Adipo state 1	73_vs_17	73	17	Tmem50b	0.603043	0.748209	1	-0.0522961	0.107	0.12	FALSE	1856	1387	32285	2340	FALSE	FALSE
Adipo state 1	73_vs_17	73	17	Sel1l	0.604433	0.749535	1	-0.0779965	0.141	0.164	FALSE	1856	1387	32285	2340	FALSE	FALSE
Adipo state 1	73_vs_17	73	17	Pebp1	0.605051	0.749904	1	-0.306375	0.089	0.115	FALSE	1856	1387	32285	2340	FALSE	FALSE
Adipo state 1	73_vs_17	73	17	Arl2	0.607044	0.751977	1	-0.122615	0.095	0.108	FALSE	1856	1387	32285	2340	FALSE	FALSE
Adipo state 1	73_vs_17	73	17	Atp6v0d1	0.608455	0.753066	1	-0.237734	0.143	0.182	FALSE	1856	1387	32285	2340	FALSE	FALSE
Adipo state 1	73_vs_17	73	17	Scamp3	0.608567	0.753066	1	-0.164537	0.125	0.153	FALSE	1856	1387	32285	2340	FALSE	FALSE
Adipo state 1	73_vs_17	73	17	Mpv17l2	0.609852	0.754257	1	-0.254926	0.102	0.132	FALSE	1856	1387	32285	2340	FALSE	FALSE
Adipo state 1	73_vs_17	73	17	Psmb2	0.610575	0.754601	1	-0.0299324	0.122	0.142	FALSE	1856	1387	32285	2340	FALSE	FALSE
Adipo state 1	73_vs_17	73	17	Ranbp1	0.610775	0.754601	1	-0.0195624	0.103	0.118	FALSE	1856	1387	32285	2340	FALSE	FALSE
Adipo state 1	73_vs_17	73	17	Top1	0.611129	0.754639	1	-0.100735	0.15	0.177	FALSE	1856	1387	32285	2340	FALSE	FALSE
Adipo state 1	73_vs_17	73	17	Ube3a	0.611551	0.754763	1	-0.205649	0.118	0.145	FALSE	1856	1387	32285	2340	FALSE	FALSE
Adipo state 1	73_vs_17	73	17	Tnks2	0.612326	0.75532	1	0.00213856	0.11	0.122	FALSE	1856	1387	32285	2340	FALSE	FALSE
Adipo state 1	73_vs_17	73	17	Sp3	0.61298	0.7554	1	-0.257718	0.092	0.12	FALSE	1856	1387	32285	2340	FALSE	FALSE
Adipo state 1	73_vs_17	73	17	Acaa2	0.613036	0.7554	1	-0.17317	0.218	0.26	FALSE	1856	1387	32285	2340	FALSE	FALSE
Adipo state 1	73_vs_17	73	17	Fkbp9	0.616163	0.758493	1	-0.0707763	0.178	0.205	FALSE	1856	1387	32285	2340	FALSE	FALSE
Adipo state 1	73_vs_17	73	17	Hnrnpu	0.616194	0.758493	1	-0.172496	0.306	0.368	FALSE	1856	1387	32285	2340	FALSE	FALSE
Adipo state 1	73_vs_17	73	17	Calm2	0.617005	0.759017	1	-0.0452521	0.125	0.141	FALSE	1856	1387	32285	2340	FALSE	FALSE
Adipo state 1	73_vs_17	73	17	Bzw1	0.617484	0.759017	1	-0.190652	0.152	0.187	FALSE	1856	1387	32285	2340	FALSE	FALSE
Adipo state 1	73_vs_17	73	17	F3	0.617606	0.759017	1	0.00940598	0.112	0.123	FALSE	1856	1387	32285	2340	FALSE	FALSE
Adipo state 1	73_vs_17	73	17	Fbxl3	0.618368	0.759017	1	-0.220992	0.108	0.138	FALSE	1856	1387	32285	2340	FALSE	FALSE
Adipo state 1	73_vs_17	73	17	Psmd8	0.618377	0.759017	1	-0.27262	0.137	0.18	FALSE	1856	1387	32285	2340	FALSE	FALSE
Adipo state 1	73_vs_17	73	17	Sri	0.618566	0.759017	1	0.0776612	0.1	0.105	FALSE	1856	1387	32285	2340	FALSE	FALSE
Adipo state 1	73_vs_17	73	17	Atp5d	0.621258	0.76192	1	-0.304756	0.244	0.316	FALSE	1856	1387	32285	2340	FALSE	FALSE
Adipo state 1	73_vs_17	73	17	Prkar2b	0.622327	0.762584	1	-0.16519	0.371	0.434	FALSE	1856	1387	32285	2340	FALSE	FALSE
Adipo state 1	73_vs_17	73	17	D5Ertd579e	0.622451	0.762584	1	-0.085834	0.144	0.167	FALSE	1856	1387	32285	2340	FALSE	FALSE
Adipo state 1	73_vs_17	73	17	Atad1	0.623144	0.7626	1	-0.386333	0.074	0.102	FALSE	1856	1387	32285	2340	FALSE	FALSE
Adipo state 1	73_vs_17	73	17	Rtn3	0.623254	0.7626	1	-0.115571	0.228	0.262	FALSE	1856	1387	32285	2340	FALSE	FALSE
Adipo state 1	73_vs_17	73	17	Usp4	0.623576	0.7626	1	-0.123503	0.108	0.123	FALSE	1856	1387	32285	2340	FALSE	FALSE
Adipo state 1	73_vs_17	73	17	Ilrun	0.623767	0.7626	1	-0.110765	0.098	0.118	FALSE	1856	1387	32285	2340	FALSE	FALSE
Adipo state 1	73_vs_17	73	17	Map2k7	0.624551	0.762903	1	-0.20564	0.079	0.1	FALSE	1856	1387	32285	2340	FALSE	FALSE
Adipo state 1	73_vs_17	73	17	Cnbp	0.624668	0.762903	1	-0.1089	0.369	0.426	FALSE	1856	1387	32285	2340	FALSE	FALSE
Adipo state 1	73_vs_17	73	17	Cul4a	0.629099	0.767914	1	-0.119117	0.115	0.136	FALSE	1856	1387	32285	2340	FALSE	FALSE
Adipo state 1	73_vs_17	73	17	Eif4ebp1	0.631122	0.769982	1	-0.35719	0.159	0.213	FALSE	1856	1387	32285	2340	FALSE	FALSE
Adipo state 1	73_vs_17	73	17	Ilk	0.633081	0.771969	1	-0.093789	0.132	0.156	FALSE	1856	1387	32285	2340	FALSE	FALSE
Adipo state 1	73_vs_17	73	17	Gga1	0.63381	0.772456	1	-0.252988	0.091	0.115	FALSE	1856	1387	32285	2340	FALSE	FALSE
Adipo state 1	73_vs_17	73	17	Tspan12	0.634902	0.773384	1	-0.189591	0.138	0.174	FALSE	1856	1387	32285	2340	FALSE	FALSE
Adipo state 1	73_vs_17	73	17	Serbp1	0.635408	0.773597	1	-0.126534	0.233	0.278	FALSE	1856	1387	32285	2340	FALSE	FALSE
Adipo state 1	73_vs_17	73	17	Polr2e	0.636764	0.774846	1	-0.255623	0.15	0.19	FALSE	1856	1387	32285	2340	FALSE	FALSE
Adipo state 1	73_vs_17	73	17	Itga1	0.637427	0.775249	1	-0.098519	0.103	0.115	FALSE	1856	1387	32285	2340	FALSE	FALSE
Adipo state 1	73_vs_17	73	17	Nfu1	0.639442	0.776607	1	-0.257185	0.087	0.114	FALSE	1856	1387	32285	2340	FALSE	FALSE
Adipo state 1	73_vs_17	73	17	Tpr	0.63967	0.776607	1	-0.338553	0.081	0.109	FALSE	1856	1387	32285	2340	FALSE	FALSE
Adipo state 1	73_vs_17	73	17	Hnrnpul2	0.639801	0.776607	1	-0.154196	0.087	0.101	FALSE	1856	1387	32285	2340	FALSE	FALSE
Adipo state 1	73_vs_17	73	17	Anp32b	0.639871	0.776607	1	-0.210742	0.168	0.207	FALSE	1856	1387	32285	2340	FALSE	FALSE
Adipo state 1	73_vs_17	73	17	Pkm	0.640776	0.777302	1	-0.142374	0.137	0.164	FALSE	1856	1387	32285	2340	FALSE	FALSE
Adipo state 1	73_vs_17	73	17	Golph3	0.64217	0.77859	1	-0.070055	0.155	0.177	FALSE	1856	1387	32285	2340	FALSE	FALSE
Adipo state 1	73_vs_17	73	17	Srrt	0.642792	0.77894	1	-0.211428	0.08	0.105	FALSE	1856	1387	32285	2340	FALSE	FALSE
Adipo state 1	73_vs_17	73	17	Lypla1	0.643673	0.779604	1	-0.247624	0.101	0.13	FALSE	1856	1387	32285	2340	FALSE	FALSE
Adipo state 1	73_vs_17	73	17	Dld	0.644626	0.780355	1	-0.335846	0.102	0.136	FALSE	1856	1387	32285	2340	FALSE	FALSE
Adipo state 1	73_vs_17	73	17	Etf1	0.645359	0.780838	1	-0.024193	0.117	0.134	FALSE	1856	1387	32285	2340	FALSE	FALSE
Adipo state 1	73_vs_17	73	17	Man2a2	0.646381	0.781314	1	-0.122351	0.138	0.162	FALSE	1856	1387	32285	2340	FALSE	FALSE
Adipo state 1	73_vs_17	73	17	Arhgap35	0.646421	0.781314	1	0.00726864	0.095	0.102	FALSE	1856	1387	32285	2340	FALSE	FALSE
Adipo state 1	73_vs_17	73	17	Rps23	0.647151	0.78169	1	-0.143072	0.287	0.336	FALSE	1856	1387	32285	2340	FALSE	FALSE
Adipo state 1	73_vs_17	73	17	Znhit1	0.647621	0.78169	1	-0.0532274	0.125	0.147	FALSE	1856	1387	32285	2340	FALSE	FALSE
Adipo state 1	73_vs_17	73	17	Ybx1	0.647734	0.78169	1	-0.111244	0.239	0.273	FALSE	1856	1387	32285	2340	FALSE	FALSE
Adipo state 1	73_vs_17	73	17	Klf13	0.651642	0.78532	1	-0.243755	0.135	0.169	FALSE	1856	1387	32285	2340	FALSE	FALSE
Adipo state 1	73_vs_17	73	17	Abcf1	0.651718	0.78532	1	-0.183473	0.097	0.118	FALSE	1856	1387	32285	2340	FALSE	FALSE
Adipo state 1	73_vs_17	73	17	Pim3	0.651749	0.78532	1	-0.139018	0.146	0.17	FALSE	1856	1387	32285	2340	FALSE	FALSE
Adipo state 1	73_vs_17	73	17	Cul3	0.652202	0.785462	1	-0.248933	0.088	0.116	FALSE	1856	1387	32285	2340	FALSE	FALSE
Adipo state 1	73_vs_17	73	17	Ppm1a	0.653487	0.786605	1	-0.264491	0.107	0.141	FALSE	1856	1387	32285	2340	FALSE	FALSE
Adipo state 1	73_vs_17	73	17	Qdpr	0.65421	0.78666	1	-0.228358	0.169	0.213	FALSE	1856	1387	32285	2340	FALSE	FALSE
Adipo state 1	73_vs_17	73	17	Mrfap1	0.65449	0.78666	1	-0.176987	0.145	0.173	FALSE	1856	1387	32285	2340	FALSE	FALSE
Adipo state 1	73_vs_17	73	17	Vps35	0.654541	0.78666	1	-0.0650771	0.112	0.13	FALSE	1856	1387	32285	2340	FALSE	FALSE
Adipo state 1	73_vs_17	73	17	Ncor1	0.655374	0.787164	1	-0.204991	0.213	0.26	FALSE	1856	1387	32285	2340	FALSE	FALSE
Adipo state 1	73_vs_17	73	17	Sh3bp5	0.655749	0.787164	1	-0.0914952	0.101	0.112	FALSE	1856	1387	32285	2340	FALSE	FALSE
Adipo state 1	73_vs_17	73	17	Man1a	0.656083	0.787164	1	-0.0307134	0.109	0.126	FALSE	1856	1387	32285	2340	FALSE	FALSE
Adipo state 1	73_vs_17	73	17	Arf1	0.656306	0.787164	1	-0.151741	0.249	0.296	FALSE	1856	1387	32285	2340	FALSE	FALSE
Adipo state 1	73_vs_17	73	17	Clybl	0.656982	0.787515	1	-0.239096	0.175	0.22	FALSE	1856	1387	32285	2340	FALSE	FALSE
Adipo state 1	73_vs_17	73	17	Stk16	0.657272	0.787515	1	-0.313957	0.077	0.102	FALSE	1856	1387	32285	2340	FALSE	FALSE
Adipo state 1	73_vs_17	73	17	Chmp2b	0.65925	0.789106	1	-0.251488	0.124	0.156	FALSE	1856	1387	32285	2340	FALSE	FALSE
Adipo state 1	73_vs_17	73	17	Ndufs1	0.659762	0.789106	1	-0.276324	0.119	0.153	FALSE	1856	1387	32285	2340	FALSE	FALSE
Adipo state 1	73_vs_17	73	17	Abcd3	0.659814	0.789106	1	-0.114292	0.114	0.139	FALSE	1856	1387	32285	2340	FALSE	FALSE
Adipo state 1	73_vs_17	73	17	Sptlc1	0.660148	0.789106	1	-0.234493	0.087	0.112	FALSE	1856	1387	32285	2340	FALSE	FALSE
Adipo state 1	73_vs_17	73	17	Tspan31	0.660286	0.789106	1	-0.0558219	0.092	0.105	FALSE	1856	1387	32285	2340	FALSE	FALSE
Adipo state 1	73_vs_17	73	17	Emc7	0.661262	0.789512	1	-0.0901077	0.092	0.105	FALSE	1856	1387	32285	2340	FALSE	FALSE
Adipo state 1	73_vs_17	73	17	Eif3d	0.661512	0.789512	1	-0.122202	0.115	0.135	FALSE	1856	1387	32285	2340	FALSE	FALSE
Adipo state 1	73_vs_17	73	17	Nucb1	0.661638	0.789512	1	-0.247181	0.131	0.169	FALSE	1856	1387	32285	2340	FALSE	FALSE
Adipo state 1	73_vs_17	73	17	Anp32a	0.662563	0.790212	1	-0.141691	0.094	0.109	FALSE	1856	1387	32285	2340	FALSE	FALSE
Adipo state 1	73_vs_17	73	17	Bud31	0.663667	0.79102	1	-0.0896895	0.141	0.161	FALSE	1856	1387	32285	2340	FALSE	FALSE
Adipo state 1	73_vs_17	73	17	Strap	0.663916	0.79102	1	-0.169005	0.096	0.12	FALSE	1856	1387	32285	2340	FALSE	FALSE
Adipo state 1	73_vs_17	73	17	Mapk14	0.664721	0.791201	1	-0.232468	0.122	0.156	FALSE	1856	1387	32285	2340	FALSE	FALSE
Adipo state 1	73_vs_17	73	17	Anxa4	0.664877	0.791201	1	-0.0222768	0.098	0.108	FALSE	1856	1387	32285	2340	FALSE	FALSE
Adipo state 1	73_vs_17	73	17	Nabp2	0.665082	0.791201	1	-0.281276	0.1	0.13	FALSE	1856	1387	32285	2340	FALSE	FALSE
Adipo state 1	73_vs_17	73	17	Ptges	0.665713	0.791427	1	-0.27361	0.109	0.141	FALSE	1856	1387	32285	2340	FALSE	FALSE
Adipo state 1	73_vs_17	73	17	Rab5if	0.665949	0.791427	1	-0.148585	0.084	0.102	FALSE	1856	1387	32285	2340	FALSE	FALSE
Adipo state 1	73_vs_17	73	17	Rap1a	0.668907	0.794539	1	-0.0448514	0.131	0.149	FALSE	1856	1387	32285	2340	FALSE	FALSE
Adipo state 1	73_vs_17	73	17	Ndufs5	0.669254	0.794549	1	-0.183164	0.15	0.182	FALSE	1856	1387	32285	2340	FALSE	FALSE
Adipo state 1	73_vs_17	73	17	Ddx6	0.670685	0.795445	1	-0.143957	0.328	0.384	FALSE	1856	1387	32285	2340	FALSE	FALSE
Adipo state 1	73_vs_17	73	17	Cuta	0.670875	0.795445	1	-0.113226	0.11	0.128	FALSE	1856	1387	32285	2340	FALSE	FALSE
Adipo state 1	73_vs_17	73	17	Mia3	0.67103	0.795445	1	-0.0250593	0.129	0.146	FALSE	1856	1387	32285	2340	FALSE	FALSE
Adipo state 1	73_vs_17	73	17	Flot2	0.671633	0.795757	1	-0.0990245	0.092	0.107	FALSE	1856	1387	32285	2340	FALSE	FALSE
Adipo state 1	73_vs_17	73	17	March5	0.672074	0.795877	1	-0.26931	0.115	0.152	FALSE	1856	1387	32285	2340	FALSE	FALSE
Adipo state 1	73_vs_17	73	17	Pgk1	0.67346	0.796958	1	-0.21499	0.086	0.1	FALSE	1856	1387	32285	2340	FALSE	FALSE
Adipo state 1	73_vs_17	73	17	Tomm22	0.673668	0.796958	1	-0.181679	0.081	0.103	FALSE	1856	1387	32285	2340	FALSE	FALSE
Adipo state 1	73_vs_17	73	17	Emc10	0.674522	0.797565	1	-0.114956	0.21	0.244	FALSE	1856	1387	32285	2340	FALSE	FALSE
Adipo state 1	73_vs_17	73	17	Ccndbp1	0.676139	0.799073	1	-0.0915203	0.115	0.138	FALSE	1856	1387	32285	2340	FALSE	FALSE
Adipo state 1	73_vs_17	73	17	Cuedc2	0.676522	0.799122	1	-0.0477492	0.106	0.121	FALSE	1856	1387	32285	2340	FALSE	FALSE
Adipo state 1	73_vs_17	73	17	Rgs3	0.678749	0.80104	1	-0.276163	0.087	0.118	FALSE	1856	1387	32285	2340	FALSE	FALSE
Adipo state 1	73_vs_17	73	17	Axl	0.67883	0.80104	1	-0.0722245	0.11	0.123	FALSE	1856	1387	32285	2340	FALSE	FALSE
Adipo state 1	73_vs_17	73	17	Caprin1	0.680416	0.802507	1	-0.188811	0.218	0.264	FALSE	1856	1387	32285	2340	FALSE	FALSE
Adipo state 1	73_vs_17	73	17	Prps1	0.68279	0.804901	1	-0.242109	0.206	0.255	FALSE	1856	1387	32285	2340	FALSE	FALSE
Adipo state 1	73_vs_17	73	17	Ahcyl2	0.68362	0.805474	1	-0.0993327	0.117	0.142	FALSE	1856	1387	32285	2340	FALSE	FALSE
Adipo state 1	73_vs_17	73	17	Eif5b	0.684437	0.806031	1	-0.203092	0.098	0.123	FALSE	1856	1387	32285	2340	FALSE	FALSE
Adipo state 1	73_vs_17	73	17	Srsf11	0.688021	0.809844	1	-0.164347	0.1	0.121	FALSE	1856	1387	32285	2340	FALSE	FALSE
Adipo state 1	73_vs_17	73	17	Gtf3c2	0.689198	0.810821	1	-0.17193	0.088	0.107	FALSE	1856	1387	32285	2340	FALSE	FALSE
Adipo state 1	73_vs_17	73	17	Ttyh2	0.690635	0.812104	1	-0.0740981	0.085	0.1	FALSE	1856	1387	32285	2340	FALSE	FALSE
Adipo state 1	73_vs_17	73	17	Jup	0.691723	0.812974	1	-0.224582	0.209	0.26	FALSE	1856	1387	32285	2340	FALSE	FALSE
Adipo state 1	73_vs_17	73	17	Csnk2a1	0.692199	0.813125	1	0.00113558	0.131	0.148	FALSE	1856	1387	32285	2340	FALSE	FALSE
Adipo state 1	73_vs_17	73	17	Tecr	0.693899	0.814714	1	-0.178081	0.122	0.143	FALSE	1856	1387	32285	2340	FALSE	FALSE
Adipo state 1	73_vs_17	73	17	Eef1b2	0.695608	0.81622	1	-0.104899	0.312	0.366	FALSE	1856	1387	32285	2340	FALSE	FALSE
Adipo state 1	73_vs_17	73	17	Dhrs7	0.69595	0.81622	1	-0.130441	0.179	0.211	FALSE	1856	1387	32285	2340	FALSE	FALSE
Adipo state 1	73_vs_17	73	17	Atrx	0.696414	0.81622	1	-0.0955676	0.113	0.129	FALSE	1856	1387	32285	2340	FALSE	FALSE
Adipo state 1	73_vs_17	73	17	Ptpa	0.696578	0.81622	1	-0.354562	0.106	0.143	FALSE	1856	1387	32285	2340	FALSE	FALSE
Adipo state 1	73_vs_17	73	17	A530016L24Rik	0.69704	0.81633	1	-0.110635	0.114	0.13	FALSE	1856	1387	32285	2340	FALSE	FALSE
Adipo state 1	73_vs_17	73	17	Lamtor5	0.697699	0.81633	1	-0.289848	0.079	0.104	FALSE	1856	1387	32285	2340	FALSE	FALSE
Adipo state 1	73_vs_17	73	17	Smpdl3a	0.697718	0.81633	1	-0.0448933	0.143	0.157	FALSE	1856	1387	32285	2340	FALSE	FALSE
Adipo state 1	73_vs_17	73	17	Wapl	0.69896	0.817374	1	-0.0637495	0.094	0.107	FALSE	1856	1387	32285	2340	FALSE	FALSE
Adipo state 1	73_vs_17	73	17	Eloc	0.699553	0.817535	1	-0.0702006	0.117	0.136	FALSE	1856	1387	32285	2340	FALSE	FALSE
Adipo state 1	73_vs_17	73	17	Dctn2	0.699838	0.817535	1	-0.097774	0.115	0.136	FALSE	1856	1387	32285	2340	FALSE	FALSE
Adipo state 1	73_vs_17	73	17	Me1	0.700145	0.817535	1	-0.173309	0.45	0.524	FALSE	1856	1387	32285	2340	FALSE	FALSE
Adipo state 1	73_vs_17	73	17	Inpp5a	0.701917	0.819195	1	0.000423818	0.095	0.106	FALSE	1856	1387	32285	2340	FALSE	FALSE
Adipo state 1	73_vs_17	73	17	Ptprb	0.702814	0.819833	1	-0.164245	0.108	0.137	FALSE	1856	1387	32285	2340	FALSE	FALSE
Adipo state 1	73_vs_17	73	17	Ccdc50	0.703349	0.819908	1	-0.283647	0.079	0.105	FALSE	1856	1387	32285	2340	FALSE	FALSE
Adipo state 1	73_vs_17	73	17	Idh3a	0.703725	0.819908	1	-0.131104	0.26	0.303	FALSE	1856	1387	32285	2340	FALSE	FALSE
Adipo state 1	73_vs_17	73	17	Cdip1	0.703929	0.819908	1	-0.131665	0.093	0.11	FALSE	1856	1387	32285	2340	FALSE	FALSE
Adipo state 1	73_vs_17	73	17	Drap1	0.705009	0.820293	1	-0.274896	0.213	0.27	FALSE	1856	1387	32285	2340	FALSE	FALSE
Adipo state 1	73_vs_17	73	17	Rab5b	0.705452	0.820293	1	-0.0677276	0.123	0.139	FALSE	1856	1387	32285	2340	FALSE	FALSE
Adipo state 1	73_vs_17	73	17	Rab10	0.705551	0.820293	1	-0.31844	0.111	0.149	FALSE	1856	1387	32285	2340	FALSE	FALSE
Adipo state 1	73_vs_17	73	17	Dgcr6	0.705662	0.820293	1	-0.112644	0.101	0.119	FALSE	1856	1387	32285	2340	FALSE	FALSE
Adipo state 1	73_vs_17	73	17	Eif2s3y	0.706235	0.820551	1	-0.0292244	0.111	0.124	FALSE	1856	1387	32285	2340	FALSE	FALSE
Adipo state 1	73_vs_17	73	17	Pja1	0.709152	0.823531	1	-0.0711678	0.101	0.115	FALSE	1856	1387	32285	2340	FALSE	FALSE
Adipo state 1	73_vs_17	73	17	Gng12	0.710209	0.82435	1	-0.369543	0.078	0.106	FALSE	1856	1387	32285	2340	FALSE	FALSE
Adipo state 1	73_vs_17	73	17	Chmp3	0.710782	0.824606	1	-0.172346	0.088	0.105	FALSE	1856	1387	32285	2340	FALSE	FALSE
Adipo state 1	73_vs_17	73	17	Timm13	0.713223	0.8267	1	-0.139722	0.252	0.29	FALSE	1856	1387	32285	2340	FALSE	FALSE
Adipo state 1	73_vs_17	73	17	Cdk16	0.71361	0.8267	1	-0.257705	0.084	0.11	FALSE	1856	1387	32285	2340	FALSE	FALSE
Adipo state 1	73_vs_17	73	17	Oaz2	0.713775	0.8267	1	-0.260962	0.085	0.11	FALSE	1856	1387	32285	2340	FALSE	FALSE
Adipo state 1	73_vs_17	73	17	Pcmt1	0.714001	0.8267	1	-0.0384329	0.099	0.113	FALSE	1856	1387	32285	2340	FALSE	FALSE
Adipo state 1	73_vs_17	73	17	Ube2j1	0.715322	0.827821	1	-0.221377	0.146	0.179	FALSE	1856	1387	32285	2340	FALSE	FALSE
Adipo state 1	73_vs_17	73	17	Kmt5a	0.716113	0.827926	1	-0.256456	0.082	0.107	FALSE	1856	1387	32285	2340	FALSE	FALSE
Adipo state 1	73_vs_17	73	17	Hif1a	0.71612	0.827926	1	-0.0920352	0.092	0.108	FALSE	1856	1387	32285	2340	FALSE	FALSE
Adipo state 1	73_vs_17	73	17	Prdx1	0.71716	0.828719	1	-0.0962072	0.506	0.57	FALSE	1856	1387	32285	2340	FALSE	FALSE
Adipo state 1	73_vs_17	73	17	Nme1	0.71759	0.828806	1	-0.150402	0.189	0.222	FALSE	1856	1387	32285	2340	FALSE	FALSE
Adipo state 1	73_vs_17	73	17	Ndufs3	0.719994	0.831173	1	-0.420908	0.104	0.142	FALSE	1856	1387	32285	2340	FALSE	FALSE
Adipo state 1	73_vs_17	73	17	Pon2	0.720656	0.831526	1	-0.0657637	0.108	0.122	FALSE	1856	1387	32285	2340	FALSE	FALSE
Adipo state 1	73_vs_17	73	17	C1qtnf9	0.72172	0.832245	1	-0.243564	0.082	0.105	FALSE	1856	1387	32285	2340	FALSE	FALSE
Adipo state 1	73_vs_17	73	17	Enpp2	0.72199	0.832245	1	-0.212285	0.162	0.203	FALSE	1856	1387	32285	2340	FALSE	FALSE
Adipo state 1	73_vs_17	73	17	Mydgf	0.722713	0.832668	1	-0.151661	0.088	0.109	FALSE	1856	1387	32285	2340	FALSE	FALSE
Adipo state 1	73_vs_17	73	17	Atp6v1h	0.724415	0.833809	1	-0.122243	0.208	0.245	FALSE	1856	1387	32285	2340	FALSE	FALSE
Adipo state 1	73_vs_17	73	17	Ociad1	0.724891	0.833809	1	-0.1738	0.21	0.251	FALSE	1856	1387	32285	2340	FALSE	FALSE
Adipo state 1	73_vs_17	73	17	Mrps17	0.725067	0.833809	1	-0.210004	0.089	0.117	FALSE	1856	1387	32285	2340	FALSE	FALSE
Adipo state 1	73_vs_17	73	17	Rnf44	0.725128	0.833809	1	-0.134087	0.116	0.141	FALSE	1856	1387	32285	2340	FALSE	FALSE
Adipo state 1	73_vs_17	73	17	Tspan7	0.726391	0.834839	1	-0.0956673	0.136	0.161	FALSE	1856	1387	32285	2340	FALSE	FALSE
Adipo state 1	73_vs_17	73	17	Klhl9	0.727017	0.834839	1	-0.154086	0.129	0.154	FALSE	1856	1387	32285	2340	FALSE	FALSE
Adipo state 1	73_vs_17	73	17	Hsd17b12	0.727095	0.834839	1	-0.248217	0.322	0.396	FALSE	1856	1387	32285	2340	FALSE	FALSE
Adipo state 1	73_vs_17	73	17	Ptpn11	0.727967	0.83543	1	-0.0647789	0.102	0.116	FALSE	1856	1387	32285	2340	FALSE	FALSE
Adipo state 1	73_vs_17	73	17	Rtraf	0.728483	0.835612	1	-0.191839	0.141	0.168	FALSE	1856	1387	32285	2340	FALSE	FALSE
Adipo state 1	73_vs_17	73	17	Snw1	0.729617	0.836503	1	-0.257276	0.078	0.102	FALSE	1856	1387	32285	2340	FALSE	FALSE
Adipo state 1	73_vs_17	73	17	Syngr2	0.730222	0.836757	1	-0.245649	0.109	0.138	FALSE	1856	1387	32285	2340	FALSE	FALSE
Adipo state 1	73_vs_17	73	17	Vcl	0.730553	0.836757	1	-0.311396	0.122	0.158	FALSE	1856	1387	32285	2340	FALSE	FALSE
Adipo state 1	73_vs_17	73	17	Sgce	0.73184	0.837629	1	-0.245112	0.093	0.12	FALSE	1856	1387	32285	2340	FALSE	FALSE
Adipo state 1	73_vs_17	73	17	Grcc10	0.732031	0.837629	1	-0.183127	0.277	0.331	FALSE	1856	1387	32285	2340	FALSE	FALSE
Adipo state 1	73_vs_17	73	17	Stx12	0.732737	0.837738	1	-0.0340422	0.122	0.138	FALSE	1856	1387	32285	2340	FALSE	FALSE
Adipo state 1	73_vs_17	73	17	Stx7	0.732842	0.837738	1	0.0031699	0.186	0.2	FALSE	1856	1387	32285	2340	FALSE	FALSE
Adipo state 1	73_vs_17	73	17	Rpl6	0.736235	0.841206	1	-0.208398	0.32	0.389	FALSE	1856	1387	32285	2340	FALSE	FALSE
Adipo state 1	73_vs_17	73	17	Rnpepl1	0.737114	0.8418	1	-0.168331	0.096	0.115	FALSE	1856	1387	32285	2340	FALSE	FALSE
Adipo state 1	73_vs_17	73	17	Hsd17b11	0.738596	0.842759	1	-0.0976939	0.126	0.15	FALSE	1856	1387	32285	2340	FALSE	FALSE
Adipo state 1	73_vs_17	73	17	Golgb1	0.738675	0.842759	1	-0.23929	0.082	0.107	FALSE	1856	1387	32285	2340	FALSE	FALSE
Adipo state 1	73_vs_17	73	17	Elob	0.739469	0.843211	1	-0.231992	0.183	0.231	FALSE	1856	1387	32285	2340	FALSE	FALSE
Adipo state 1	73_vs_17	73	17	Larp4b	0.739791	0.843211	1	-0.158945	0.139	0.167	FALSE	1856	1387	32285	2340	FALSE	FALSE
Adipo state 1	73_vs_17	73	17	Efr3a	0.740412	0.843507	1	-0.133532	0.095	0.114	FALSE	1856	1387	32285	2340	FALSE	FALSE
Adipo state 1	73_vs_17	73	17	Rab18	0.740888	0.843639	1	-0.0806504	0.145	0.169	FALSE	1856	1387	32285	2340	FALSE	FALSE
Adipo state 1	73_vs_17	73	17	Cdc26	0.743498	0.846199	1	-0.177105	0.11	0.138	FALSE	1856	1387	32285	2340	FALSE	FALSE
Adipo state 1	73_vs_17	73	17	Nucks1	0.744591	0.847031	1	-0.232808	0.191	0.236	FALSE	1856	1387	32285	2340	FALSE	FALSE
Adipo state 1	73_vs_17	73	17	Prss23	0.745273	0.847395	1	-0.0584381	0.231	0.26	FALSE	1856	1387	32285	2340	FALSE	FALSE
Adipo state 1	73_vs_17	73	17	Clcn4	0.745939	0.847739	1	-0.120504	0.086	0.1	FALSE	1856	1387	32285	2340	FALSE	FALSE
Adipo state 1	73_vs_17	73	17	Vps41	0.746615	0.847739	1	-0.165499	0.101	0.126	FALSE	1856	1387	32285	2340	FALSE	FALSE
Adipo state 1	73_vs_17	73	17	Babam1	0.747671	0.847739	1	-0.379435	0.089	0.12	FALSE	1856	1387	32285	2340	FALSE	FALSE
Adipo state 1	73_vs_17	73	17	G3bp1	0.747717	0.847739	1	-0.216939	0.117	0.143	FALSE	1856	1387	32285	2340	FALSE	FALSE
Adipo state 1	73_vs_17	73	17	Stard7	0.748086	0.847739	1	-0.181492	0.083	0.101	FALSE	1856	1387	32285	2340	FALSE	FALSE
Adipo state 1	73_vs_17	73	17	Acadm	0.748346	0.847739	1	-0.261509	0.234	0.292	FALSE	1856	1387	32285	2340	FALSE	FALSE
Adipo state 1	73_vs_17	73	17	Rbfox2	0.748621	0.847739	1	-0.24784	0.088	0.111	FALSE	1856	1387	32285	2340	FALSE	FALSE
Adipo state 1	73_vs_17	73	17	Ppm1b	0.748632	0.847739	1	-0.135619	0.169	0.198	FALSE	1856	1387	32285	2340	FALSE	FALSE
Adipo state 1	73_vs_17	73	17	2610507B11Rik	0.748836	0.847739	1	-0.0483542	0.147	0.168	FALSE	1856	1387	32285	2340	FALSE	FALSE
Adipo state 1	73_vs_17	73	17	Atxn2l	0.749796	0.848307	1	-0.0340357	0.109	0.12	FALSE	1856	1387	32285	2340	FALSE	FALSE
Adipo state 1	73_vs_17	73	17	Gabarapl1	0.750063	0.848307	1	-0.249575	0.209	0.259	FALSE	1856	1387	32285	2340	FALSE	FALSE
Adipo state 1	73_vs_17	73	17	Itga6	0.750859	0.848797	1	-0.123136	0.112	0.13	FALSE	1856	1387	32285	2340	FALSE	FALSE
Adipo state 1	73_vs_17	73	17	Msl1	0.751989	0.849337	1	-0.257607	0.082	0.101	FALSE	1856	1387	32285	2340	FALSE	FALSE
Adipo state 1	73_vs_17	73	17	Ak3	0.752063	0.849337	1	-0.152789	0.106	0.133	FALSE	1856	1387	32285	2340	FALSE	FALSE
Adipo state 1	73_vs_17	73	17	Stat1	0.752485	0.849404	1	-0.267731	0.155	0.2	FALSE	1856	1387	32285	2340	FALSE	FALSE
Adipo state 1	73_vs_17	73	17	Dnaja1	0.754444	0.851204	1	-0.0498549	0.233	0.264	FALSE	1856	1387	32285	2340	FALSE	FALSE
Adipo state 1	73_vs_17	73	17	Sdhd	0.755195	0.851259	1	-0.253889	0.086	0.101	FALSE	1856	1387	32285	2340	FALSE	FALSE
Adipo state 1	73_vs_17	73	17	Pttg1ip	0.755427	0.851259	1	-0.14896	0.122	0.143	FALSE	1856	1387	32285	2340	FALSE	FALSE
Adipo state 1	73_vs_17	73	17	Sem1	0.755583	0.851259	1	-0.2368	0.185	0.235	FALSE	1856	1387	32285	2340	FALSE	FALSE
Adipo state 1	73_vs_17	73	17	Hbp1	0.756397	0.851278	1	-0.047808	0.117	0.137	FALSE	1856	1387	32285	2340	FALSE	FALSE
Adipo state 1	73_vs_17	73	17	Bnip2	0.756502	0.851278	1	-0.0147424	0.164	0.188	FALSE	1856	1387	32285	2340	FALSE	FALSE
Adipo state 1	73_vs_17	73	17	Pfn1	0.756691	0.851278	1	-0.0851286	0.325	0.373	FALSE	1856	1387	32285	2340	FALSE	FALSE
Adipo state 1	73_vs_17	73	17	Slc7a10	0.757213	0.851455	1	-0.133471	0.357	0.415	FALSE	1856	1387	32285	2340	FALSE	FALSE
Adipo state 1	73_vs_17	73	17	Aldh1a1	0.757758	0.851659	1	0.010789	0.156	0.171	FALSE	1856	1387	32285	2340	FALSE	FALSE
Adipo state 1	73_vs_17	73	17	Sox18	0.758925	0.852561	1	-0.159078	0.086	0.106	FALSE	1856	1387	32285	2340	FALSE	FALSE
Adipo state 1	73_vs_17	73	17	Cox14	0.759402	0.852671	1	-0.141203	0.177	0.209	FALSE	1856	1387	32285	2340	FALSE	FALSE
Adipo state 1	73_vs_17	73	17	Klhdc7a	0.759911	0.852671	1	-0.18537	0.095	0.115	FALSE	1856	1387	32285	2340	FALSE	FALSE
Adipo state 1	73_vs_17	73	17	Tram1	0.760474	0.852671	1	-0.182727	0.091	0.114	FALSE	1856	1387	32285	2340	FALSE	FALSE
Adipo state 1	73_vs_17	73	17	Tsc22d1	0.76048	0.852671	1	-0.312255	0.084	0.11	FALSE	1856	1387	32285	2340	FALSE	FALSE
Adipo state 1	73_vs_17	73	17	Cand1	0.761565	0.853478	1	-0.145486	0.084	0.103	FALSE	1856	1387	32285	2340	FALSE	FALSE
Adipo state 1	73_vs_17	73	17	Snx1	0.763008	0.854544	1	-0.342403	0.078	0.1	FALSE	1856	1387	32285	2340	FALSE	FALSE
Adipo state 1	73_vs_17	73	17	Slmap	0.763281	0.854544	1	-0.151576	0.094	0.115	FALSE	1856	1387	32285	2340	FALSE	FALSE
Adipo state 1	73_vs_17	73	17	Smim19	0.763964	0.854544	1	-0.1945	0.105	0.128	FALSE	1856	1387	32285	2340	FALSE	FALSE
Adipo state 1	73_vs_17	73	17	Atp5h	0.764189	0.854544	1	-0.264816	0.172	0.213	FALSE	1856	1387	32285	2340	FALSE	FALSE
Adipo state 1	73_vs_17	73	17	Anxa7	0.76485	0.854544	1	-0.0945713	0.089	0.109	FALSE	1856	1387	32285	2340	FALSE	FALSE
Adipo state 1	73_vs_17	73	17	Pxmp4	0.764948	0.854544	1	-0.28828	0.101	0.132	FALSE	1856	1387	32285	2340	FALSE	FALSE
Adipo state 1	73_vs_17	73	17	Tspo	0.765405	0.854544	1	-0.161936	0.418	0.488	FALSE	1856	1387	32285	2340	FALSE	FALSE
Adipo state 1	73_vs_17	73	17	Vamp8	0.765438	0.854544	1	-0.122361	0.206	0.247	FALSE	1856	1387	32285	2340	FALSE	FALSE
Adipo state 1	73_vs_17	73	17	Rnf181	0.766141	0.854922	1	-0.0696526	0.112	0.127	FALSE	1856	1387	32285	2340	FALSE	FALSE
Adipo state 1	73_vs_17	73	17	Txn1	0.767845	0.856415	1	-0.238704	0.188	0.235	FALSE	1856	1387	32285	2340	FALSE	FALSE
Adipo state 1	73_vs_17	73	17	Nek7	0.769153	0.857464	1	-0.126821	0.096	0.113	FALSE	1856	1387	32285	2340	FALSE	FALSE
Adipo state 1	73_vs_17	73	17	Gtf2i	0.770384	0.858292	1	-0.290007	0.089	0.116	FALSE	1856	1387	32285	2340	FALSE	FALSE
Adipo state 1	73_vs_17	73	17	Pxdn	0.770629	0.858292	1	-0.279192	0.084	0.107	FALSE	1856	1387	32285	2340	FALSE	FALSE
Adipo state 1	73_vs_17	73	17	Extl3	0.772967	0.859657	1	-0.0365298	0.154	0.173	FALSE	1856	1387	32285	2340	FALSE	FALSE
Adipo state 1	73_vs_17	73	17	Selenow	0.772968	0.859657	1	-0.0237864	0.738	0.78	FALSE	1856	1387	32285	2340	FALSE	FALSE
Adipo state 1	73_vs_17	73	17	Brpf3	0.77347	0.859657	1	-0.189723	0.111	0.138	FALSE	1856	1387	32285	2340	FALSE	FALSE
Adipo state 1	73_vs_17	73	17	Kcmf1	0.773505	0.859657	1	-0.254465	0.093	0.118	FALSE	1856	1387	32285	2340	FALSE	FALSE
Adipo state 1	73_vs_17	73	17	Txndc12	0.773691	0.859657	1	-0.224035	0.085	0.105	FALSE	1856	1387	32285	2340	FALSE	FALSE
Adipo state 1	73_vs_17	73	17	Nras	0.774374	0.860007	1	-0.041336	0.103	0.117	FALSE	1856	1387	32285	2340	FALSE	FALSE
Adipo state 1	73_vs_17	73	17	Prkar1a	0.77887	0.86459	1	-0.129389	0.205	0.248	FALSE	1856	1387	32285	2340	FALSE	FALSE
Adipo state 1	73_vs_17	73	17	Lmbrd1	0.780307	0.86569	1	-0.0717076	0.105	0.123	FALSE	1856	1387	32285	2340	FALSE	FALSE
Adipo state 1	73_vs_17	73	17	Lrrc58	0.780603	0.86569	1	-0.170871	0.412	0.489	FALSE	1856	1387	32285	2340	FALSE	FALSE
Adipo state 1	73_vs_17	73	17	Hsbp1	0.78097	0.86569	1	-0.260605	0.111	0.141	FALSE	1856	1387	32285	2340	FALSE	FALSE
Adipo state 1	73_vs_17	73	17	Cox7a2	0.782004	0.865971	1	-0.271143	0.223	0.283	FALSE	1856	1387	32285	2340	FALSE	FALSE
Adipo state 1	73_vs_17	73	17	Thra	0.782254	0.865971	1	-0.0686658	0.193	0.223	FALSE	1856	1387	32285	2340	FALSE	FALSE
Adipo state 1	73_vs_17	73	17	Eif3b	0.782335	0.865971	1	-0.137335	0.151	0.177	FALSE	1856	1387	32285	2340	FALSE	FALSE
Adipo state 1	73_vs_17	73	17	Ap1s1	0.783013	0.866313	1	-0.0748743	0.18	0.2	FALSE	1856	1387	32285	2340	FALSE	FALSE
Adipo state 1	73_vs_17	73	17	Rpl5	0.783923	0.866909	1	-0.203452	0.157	0.193	FALSE	1856	1387	32285	2340	FALSE	FALSE
Adipo state 1	73_vs_17	73	17	Selenof	0.784629	0.86728	1	-0.230907	0.229	0.288	FALSE	1856	1387	32285	2340	FALSE	FALSE
Adipo state 1	73_vs_17	73	17	Psenen	0.785179	0.867404	1	-0.112205	0.103	0.121	FALSE	1856	1387	32285	2340	FALSE	FALSE
Adipo state 1	73_vs_17	73	17	Ubxn4	0.785482	0.867404	1	-0.226014	0.113	0.142	FALSE	1856	1387	32285	2340	FALSE	FALSE
Adipo state 1	73_vs_17	73	17	Rpl15	0.790307	0.872292	1	-0.247799	0.105	0.132	FALSE	1856	1387	32285	2340	FALSE	FALSE
Adipo state 1	73_vs_17	73	17	Usp9x	0.790654	0.872292	1	-0.229976	0.164	0.205	FALSE	1856	1387	32285	2340	FALSE	FALSE
Adipo state 1	73_vs_17	73	17	Zkscan3	0.792225	0.873613	1	-0.335314	0.08	0.107	FALSE	1856	1387	32285	2340	FALSE	FALSE
Adipo state 1	73_vs_17	73	17	Ramp2	0.792982	0.874036	1	-0.216031	0.102	0.128	FALSE	1856	1387	32285	2340	FALSE	FALSE
Adipo state 1	73_vs_17	73	17	Pmpcb	0.79454	0.874734	1	-0.298607	0.088	0.116	FALSE	1856	1387	32285	2340	FALSE	FALSE
Adipo state 1	73_vs_17	73	17	Eif3g	0.795395	0.874734	1	-0.104803	0.084	0.101	FALSE	1856	1387	32285	2340	FALSE	FALSE
Adipo state 1	73_vs_17	73	17	Chmp1a	0.795458	0.874734	1	-0.126136	0.09	0.11	FALSE	1856	1387	32285	2340	FALSE	FALSE
Adipo state 1	73_vs_17	73	17	Pdcd6ip	0.795752	0.874734	1	-0.123758	0.176	0.207	FALSE	1856	1387	32285	2340	FALSE	FALSE
Adipo state 1	73_vs_17	73	17	Pon3	0.795846	0.874734	1	-0.181497	0.098	0.119	FALSE	1856	1387	32285	2340	FALSE	FALSE
Adipo state 1	73_vs_17	73	17	Ncl	0.795858	0.874734	1	-0.085781	0.18	0.205	FALSE	1856	1387	32285	2340	FALSE	FALSE
Adipo state 1	73_vs_17	73	17	Atxn7l3b	0.796732	0.875283	1	-0.229264	0.112	0.135	FALSE	1856	1387	32285	2340	FALSE	FALSE
Adipo state 1	73_vs_17	73	17	Btg1	0.797645	0.875875	1	-0.167553	0.282	0.339	FALSE	1856	1387	32285	2340	FALSE	FALSE
Adipo state 1	73_vs_17	73	17	Dab2ip	0.798629	0.876509	1	-0.10507	0.105	0.126	FALSE	1856	1387	32285	2340	FALSE	FALSE
Adipo state 1	73_vs_17	73	17	Ogt	0.798972	0.876509	1	-0.200669	0.131	0.161	FALSE	1856	1387	32285	2340	FALSE	FALSE
Adipo state 1	73_vs_17	73	17	Crk	0.802723	0.879834	1	-0.142322	0.152	0.182	FALSE	1856	1387	32285	2340	FALSE	FALSE
Adipo state 1	73_vs_17	73	17	Eif5a	0.803092	0.879834	1	-0.166205	0.241	0.292	FALSE	1856	1387	32285	2340	FALSE	FALSE
Adipo state 1	73_vs_17	73	17	Hnrnpd	0.80313	0.879834	1	-0.0930674	0.133	0.154	FALSE	1856	1387	32285	2340	FALSE	FALSE
Adipo state 1	73_vs_17	73	17	Mrps16	0.804532	0.880753	1	-0.371183	0.108	0.143	FALSE	1856	1387	32285	2340	FALSE	FALSE
Adipo state 1	73_vs_17	73	17	Mrpl37	0.804722	0.880753	1	-0.245485	0.08	0.1	FALSE	1856	1387	32285	2340	FALSE	FALSE
Adipo state 1	73_vs_17	73	17	Emc1	0.805135	0.880793	1	-0.12324	0.142	0.167	FALSE	1856	1387	32285	2340	FALSE	FALSE
Adipo state 1	73_vs_17	73	17	Afap1	0.805855	0.881169	1	-0.210934	0.202	0.252	FALSE	1856	1387	32285	2340	FALSE	FALSE
Adipo state 1	73_vs_17	73	17	Nedd4	0.806358	0.881307	1	-0.110022	0.38	0.436	FALSE	1856	1387	32285	2340	FALSE	FALSE
Adipo state 1	73_vs_17	73	17	Brd1	0.806895	0.881482	1	-0.15679	0.088	0.105	FALSE	1856	1387	32285	2340	FALSE	FALSE
Adipo state 1	73_vs_17	73	17	Rit1	0.808669	0.881869	1	-0.156322	0.09	0.106	FALSE	1856	1387	32285	2340	FALSE	FALSE
Adipo state 1	73_vs_17	73	17	Kctd17	0.808695	0.881869	1	-0.342342	0.089	0.118	FALSE	1856	1387	32285	2340	FALSE	FALSE
Adipo state 1	73_vs_17	73	17	Aldh1a7	0.808842	0.881869	1	-0.188002	0.163	0.197	FALSE	1856	1387	32285	2340	FALSE	FALSE
Adipo state 1	73_vs_17	73	17	Ufd1	0.809214	0.881869	1	-0.0852797	0.13	0.15	FALSE	1856	1387	32285	2340	FALSE	FALSE
Adipo state 1	73_vs_17	73	17	Hnrnpc	0.809553	0.881869	1	-0.165797	0.181	0.218	FALSE	1856	1387	32285	2340	FALSE	FALSE
Adipo state 1	73_vs_17	73	17	Casp8	0.809817	0.881869	1	-0.189299	0.1	0.125	FALSE	1856	1387	32285	2340	FALSE	FALSE
Adipo state 1	73_vs_17	73	17	Glud1	0.809994	0.881869	1	-0.237305	0.195	0.24	FALSE	1856	1387	32285	2340	FALSE	FALSE
Adipo state 1	73_vs_17	73	17	Stk38	0.810264	0.881869	1	-0.254002	0.123	0.159	FALSE	1856	1387	32285	2340	FALSE	FALSE
Adipo state 1	73_vs_17	73	17	Fhl1	0.811612	0.882925	1	-0.0625071	0.092	0.11	FALSE	1856	1387	32285	2340	FALSE	FALSE
Adipo state 1	73_vs_17	73	17	Nhp2	0.812712	0.883711	1	-0.086038	0.093	0.108	FALSE	1856	1387	32285	2340	FALSE	FALSE
Adipo state 1	73_vs_17	73	17	Brd2	0.81406	0.884477	1	-0.126387	0.115	0.14	FALSE	1856	1387	32285	2340	FALSE	FALSE
Adipo state 1	73_vs_17	73	17	Nfix	0.814348	0.884477	1	-0.0600448	0.239	0.266	FALSE	1856	1387	32285	2340	FALSE	FALSE
Adipo state 1	73_vs_17	73	17	Cped1	0.814551	0.884477	1	-0.136476	0.083	0.102	FALSE	1856	1387	32285	2340	FALSE	FALSE
Adipo state 1	73_vs_17	73	17	Sars	0.815167	0.884477	1	-0.214016	0.187	0.226	FALSE	1856	1387	32285	2340	FALSE	FALSE
Adipo state 1	73_vs_17	73	17	Stag2	0.815306	0.884477	1	-0.247084	0.108	0.137	FALSE	1856	1387	32285	2340	FALSE	FALSE
Adipo state 1	73_vs_17	73	17	Hnrnpm	0.816687	0.885564	1	-0.212217	0.165	0.201	FALSE	1856	1387	32285	2340	FALSE	FALSE
Adipo state 1	73_vs_17	73	17	Rab5a	0.817638	0.886185	1	-0.120372	0.108	0.123	FALSE	1856	1387	32285	2340	FALSE	FALSE
Adipo state 1	73_vs_17	73	17	Adipoq	0.818158	0.886338	1	-0.0829738	0.821	0.87	FALSE	1856	1387	32285	2340	FALSE	FALSE
Adipo state 1	73_vs_17	73	17	Ppp1r2	0.820083	0.887718	1	-0.106702	0.17	0.196	FALSE	1856	1387	32285	2340	FALSE	FALSE
Adipo state 1	73_vs_17	73	17	Esyt2	0.82019	0.887718	1	-0.156459	0.089	0.11	FALSE	1856	1387	32285	2340	FALSE	FALSE
Adipo state 1	73_vs_17	73	17	Sbds	0.823994	0.891171	1	-0.223576	0.113	0.142	FALSE	1856	1387	32285	2340	FALSE	FALSE
Adipo state 1	73_vs_17	73	17	Rad23a	0.824382	0.891171	1	-0.235859	0.108	0.134	FALSE	1856	1387	32285	2340	FALSE	FALSE
Adipo state 1	73_vs_17	73	17	Pmvk	0.824523	0.891171	1	-0.20177	0.118	0.144	FALSE	1856	1387	32285	2340	FALSE	FALSE
Adipo state 1	73_vs_17	73	17	Pdxdc1	0.825529	0.891846	1	-0.0631083	0.1	0.118	FALSE	1856	1387	32285	2340	FALSE	FALSE
Adipo state 1	73_vs_17	73	17	Luc7l2	0.826928	0.892945	1	-0.237818	0.101	0.127	FALSE	1856	1387	32285	2340	FALSE	FALSE
Adipo state 1	73_vs_17	73	17	mt-Co1	0.827716	0.893252	1	-0.0327514	0.977	0.985	FALSE	1856	1387	32285	2340	FALSE	FALSE
Adipo state 1	73_vs_17	73	17	Serf2	0.827976	0.893252	1	-0.189869	0.319	0.389	FALSE	1856	1387	32285	2340	FALSE	FALSE
Adipo state 1	73_vs_17	73	17	Ubap2l	0.828365	0.89326	1	-0.218463	0.091	0.112	FALSE	1856	1387	32285	2340	FALSE	FALSE
Adipo state 1	73_vs_17	73	17	Rasa3	0.829631	0.894213	1	-0.0330679	0.106	0.124	FALSE	1856	1387	32285	2340	FALSE	FALSE
Adipo state 1	73_vs_17	73	17	Ppp3ca	0.832099	0.89646	1	-0.241489	0.088	0.112	FALSE	1856	1387	32285	2340	FALSE	FALSE
Adipo state 1	73_vs_17	73	17	Hk2	0.833633	0.897668	1	-0.224587	0.092	0.115	FALSE	1856	1387	32285	2340	FALSE	FALSE
Adipo state 1	73_vs_17	73	17	Dhrs3	0.833994	0.897668	1	-0.176781	0.322	0.382	FALSE	1856	1387	32285	2340	FALSE	FALSE
Adipo state 1	73_vs_17	73	17	Ubr3	0.834371	0.897668	1	-0.240875	0.105	0.133	FALSE	1856	1387	32285	2340	FALSE	FALSE
Adipo state 1	73_vs_17	73	17	Hcfc1r1	0.835238	0.897995	1	-0.146956	0.128	0.151	FALSE	1856	1387	32285	2340	FALSE	FALSE
Adipo state 1	73_vs_17	73	17	Zmiz1	0.835442	0.897995	1	-0.216094	0.081	0.105	FALSE	1856	1387	32285	2340	FALSE	FALSE
Adipo state 1	73_vs_17	73	17	Etfa	0.837414	0.899701	1	-0.196012	0.246	0.296	FALSE	1856	1387	32285	2340	FALSE	FALSE
Adipo state 1	73_vs_17	73	17	Adgrd1	0.839803	0.901455	1	-0.00364732	0.099	0.109	FALSE	1856	1387	32285	2340	FALSE	FALSE
Adipo state 1	73_vs_17	73	17	Ppp3r1	0.840181	0.901455	1	-0.148336	0.2	0.243	FALSE	1856	1387	32285	2340	FALSE	FALSE
Adipo state 1	73_vs_17	73	17	Nudt18	0.840202	0.901455	1	-0.313277	0.115	0.148	FALSE	1856	1387	32285	2340	FALSE	FALSE
Adipo state 1	73_vs_17	73	17	Prpf4b	0.842709	0.90373	1	-0.0636728	0.1	0.113	FALSE	1856	1387	32285	2340	FALSE	FALSE
Adipo state 1	73_vs_17	73	17	Tcim	0.843366	0.903765	1	-0.160264	0.096	0.115	FALSE	1856	1387	32285	2340	FALSE	FALSE
Adipo state 1	73_vs_17	73	17	Psma3	0.843514	0.903765	1	-0.219641	0.114	0.141	FALSE	1856	1387	32285	2340	FALSE	FALSE
Adipo state 1	73_vs_17	73	17	Ranbp2	0.845588	0.905573	1	-0.109883	0.102	0.123	FALSE	1856	1387	32285	2340	FALSE	FALSE
Adipo state 1	73_vs_17	73	17	Syncrip	0.846794	0.906449	1	-0.102603	0.191	0.229	FALSE	1856	1387	32285	2340	FALSE	FALSE
Adipo state 1	73_vs_17	73	17	Ptms	0.848296	0.907642	1	-0.0777726	0.547	0.604	FALSE	1856	1387	32285	2340	FALSE	FALSE
Adipo state 1	73_vs_17	73	17	Fabp5	0.849006	0.907986	1	-0.111333	0.405	0.461	FALSE	1856	1387	32285	2340	FALSE	FALSE
Adipo state 1	73_vs_17	73	17	Acat1	0.849815	0.908436	1	-0.258521	0.165	0.209	FALSE	1856	1387	32285	2340	FALSE	FALSE
Adipo state 1	73_vs_17	73	17	Rps6ka3	0.850745	0.909016	1	-0.168074	0.165	0.202	FALSE	1856	1387	32285	2340	FALSE	FALSE
Adipo state 1	73_vs_17	73	17	Ak2	0.852976	0.910983	1	-0.133383	0.266	0.317	FALSE	1856	1387	32285	2340	FALSE	FALSE
Adipo state 1	73_vs_17	73	17	Pitpna	0.853957	0.911614	1	-0.144794	0.098	0.116	FALSE	1856	1387	32285	2340	FALSE	FALSE
Adipo state 1	73_vs_17	73	17	Nid1	0.856516	0.91393	1	-0.122544	0.21	0.247	FALSE	1856	1387	32285	2340	FALSE	FALSE
Adipo state 1	73_vs_17	73	17	Ssrp1	0.857412	0.914367	1	-0.0850721	0.114	0.134	FALSE	1856	1387	32285	2340	FALSE	FALSE
Adipo state 1	73_vs_17	73	17	Aldh2	0.858021	0.914367	1	-0.279979	0.313	0.391	FALSE	1856	1387	32285	2340	FALSE	FALSE
Adipo state 1	73_vs_17	73	17	Dazap2	0.858411	0.914367	1	-0.091573	0.276	0.311	FALSE	1856	1387	32285	2340	FALSE	FALSE
Adipo state 1	73_vs_17	73	17	Ywhae	0.858489	0.914367	1	-0.186664	0.177	0.216	FALSE	1856	1387	32285	2340	FALSE	FALSE
Adipo state 1	73_vs_17	73	17	Ran	0.85905	0.914549	1	-0.160023	0.14	0.172	FALSE	1856	1387	32285	2340	FALSE	FALSE
Adipo state 1	73_vs_17	73	17	Psat1	0.86001	0.915154	1	-0.14118	0.102	0.123	FALSE	1856	1387	32285	2340	FALSE	FALSE
Adipo state 1	73_vs_17	73	17	Pkd1	0.860591	0.915356	1	-0.0928896	0.097	0.11	FALSE	1856	1387	32285	2340	FALSE	FALSE
Adipo state 1	73_vs_17	73	17	Sub1	0.86232	0.916778	1	-0.155401	0.123	0.143	FALSE	1856	1387	32285	2340	FALSE	FALSE
Adipo state 1	73_vs_17	73	17	C130074G19Rik	0.864176	0.917974	1	0.0377281	0.296	0.322	FALSE	1856	1387	32285	2340	FALSE	FALSE
Adipo state 1	73_vs_17	73	17	Crls1	0.86423	0.917974	1	-0.270918	0.118	0.149	FALSE	1856	1387	32285	2340	FALSE	FALSE
Adipo state 1	73_vs_17	73	17	Pfkp	0.866404	0.919866	1	-0.0704401	0.117	0.134	FALSE	1856	1387	32285	2340	FALSE	FALSE
Adipo state 1	73_vs_17	73	17	Pex19	0.867207	0.920301	1	-0.121196	0.181	0.21	FALSE	1856	1387	32285	2340	FALSE	FALSE
Adipo state 1	73_vs_17	73	17	Ube2z	0.868697	0.921464	1	-0.0362039	0.121	0.134	FALSE	1856	1387	32285	2340	FALSE	FALSE
Adipo state 1	73_vs_17	73	17	Uba1	0.870255	0.922698	1	-0.092997	0.117	0.138	FALSE	1856	1387	32285	2340	FALSE	FALSE
Adipo state 1	73_vs_17	73	17	1600014C10Rik	0.87263	0.924799	1	-0.276957	0.096	0.124	FALSE	1856	1387	32285	2340	FALSE	FALSE
Adipo state 1	73_vs_17	73	17	Rpn1	0.874841	0.924974	1	-0.23942	0.141	0.177	FALSE	1856	1387	32285	2340	FALSE	FALSE
Adipo state 1	73_vs_17	73	17	Rbbp6	0.87532	0.924974	1	-0.165042	0.098	0.115	FALSE	1856	1387	32285	2340	FALSE	FALSE
Adipo state 1	73_vs_17	73	17	P4ha1	0.875642	0.924974	1	-0.258053	0.082	0.105	FALSE	1856	1387	32285	2340	FALSE	FALSE
Adipo state 1	73_vs_17	73	17	Ddost	0.875838	0.924974	1	0.00917391	0.107	0.123	FALSE	1856	1387	32285	2340	FALSE	FALSE
Adipo state 1	73_vs_17	73	17	Fam89b	0.876097	0.924974	1	-0.224254	0.087	0.109	FALSE	1856	1387	32285	2340	FALSE	FALSE
Adipo state 1	73_vs_17	73	17	Phc2	0.876258	0.924974	1	-0.117043	0.131	0.154	FALSE	1856	1387	32285	2340	FALSE	FALSE
Adipo state 1	73_vs_17	73	17	Cflar	0.876546	0.924974	1	-0.18969	0.083	0.102	FALSE	1856	1387	32285	2340	FALSE	FALSE
Adipo state 1	73_vs_17	73	17	Ccdc85b	0.876608	0.924974	1	-0.191147	0.102	0.128	FALSE	1856	1387	32285	2340	FALSE	FALSE
Adipo state 1	73_vs_17	73	17	Snhg20	0.876779	0.924974	1	-0.133315	0.096	0.111	FALSE	1856	1387	32285	2340	FALSE	FALSE
Adipo state 1	73_vs_17	73	17	Ilkap	0.876973	0.924974	1	-0.127501	0.15	0.175	FALSE	1856	1387	32285	2340	FALSE	FALSE
Adipo state 1	73_vs_17	73	17	Kif1b	0.877741	0.924974	1	-0.216204	0.147	0.18	FALSE	1856	1387	32285	2340	FALSE	FALSE
Adipo state 1	73_vs_17	73	17	Vapb	0.877865	0.924974	1	-0.06827	0.106	0.121	FALSE	1856	1387	32285	2340	FALSE	FALSE
Adipo state 1	73_vs_17	73	17	Pecam1	0.877934	0.924974	1	-0.174214	0.159	0.193	FALSE	1856	1387	32285	2340	FALSE	FALSE
Adipo state 1	73_vs_17	73	17	Srsf10	0.879637	0.926164	1	-0.211005	0.12	0.146	FALSE	1856	1387	32285	2340	FALSE	FALSE
Adipo state 1	73_vs_17	73	17	Mia2	0.879856	0.926164	1	-0.295582	0.08	0.104	FALSE	1856	1387	32285	2340	FALSE	FALSE
Adipo state 1	73_vs_17	73	17	Mrps33	0.880823	0.926766	1	-0.225524	0.088	0.111	FALSE	1856	1387	32285	2340	FALSE	FALSE
Adipo state 1	73_vs_17	73	17	Sdcbp	0.88228	0.927467	1	-0.104618	0.272	0.319	FALSE	1856	1387	32285	2340	FALSE	FALSE
Adipo state 1	73_vs_17	73	17	Rhoc	0.882283	0.927467	1	-0.0864023	0.16	0.187	FALSE	1856	1387	32285	2340	FALSE	FALSE
Adipo state 1	73_vs_17	73	17	Nap1l4	0.88392	0.928771	1	-0.16762	0.289	0.338	FALSE	1856	1387	32285	2340	FALSE	FALSE
Adipo state 1	73_vs_17	73	17	Hivep1	0.884458	0.928919	1	-0.160823	0.087	0.106	FALSE	1856	1387	32285	2340	FALSE	FALSE
Adipo state 1	73_vs_17	73	17	Tek	0.885702	0.929555	1	-0.295648	0.08	0.1	FALSE	1856	1387	32285	2340	FALSE	FALSE
Adipo state 1	73_vs_17	73	17	Mogat1	0.885858	0.929555	1	-0.278022	0.091	0.114	FALSE	1856	1387	32285	2340	FALSE	FALSE
Adipo state 1	73_vs_17	73	17	Msra	0.88787	0.931035	1	-0.24781	0.101	0.125	FALSE	1856	1387	32285	2340	FALSE	FALSE
Adipo state 1	73_vs_17	73	17	Mrps18c	0.888259	0.931035	1	-0.268385	0.093	0.118	FALSE	1856	1387	32285	2340	FALSE	FALSE
Adipo state 1	73_vs_17	73	17	Tapbp	0.888462	0.931035	1	-0.100309	0.483	0.538	FALSE	1856	1387	32285	2340	FALSE	FALSE
Adipo state 1	73_vs_17	73	17	Lamtor1	0.88938	0.93158	1	-0.217444	0.158	0.195	FALSE	1856	1387	32285	2340	FALSE	FALSE
Adipo state 1	73_vs_17	73	17	Metap2	0.890658	0.932501	1	-0.256511	0.083	0.105	FALSE	1856	1387	32285	2340	FALSE	FALSE
Adipo state 1	73_vs_17	73	17	Csnk1g2	0.891201	0.932652	1	-0.14525	0.223	0.261	FALSE	1856	1387	32285	2340	FALSE	FALSE
Adipo state 1	73_vs_17	73	17	H2afj	0.895369	0.935908	1	-0.184448	0.092	0.112	FALSE	1856	1387	32285	2340	FALSE	FALSE
Adipo state 1	73_vs_17	73	17	Crip1	0.895762	0.935908	1	-0.0444355	0.356	0.395	FALSE	1856	1387	32285	2340	FALSE	FALSE
Adipo state 1	73_vs_17	73	17	Parp12	0.895876	0.935908	1	-0.243184	0.079	0.1	FALSE	1856	1387	32285	2340	FALSE	FALSE
Adipo state 1	73_vs_17	73	17	Fubp1	0.895912	0.935908	1	-0.0692525	0.09	0.105	FALSE	1856	1387	32285	2340	FALSE	FALSE
Adipo state 1	73_vs_17	73	17	Aff4	0.89646	0.936062	1	-0.186416	0.088	0.11	FALSE	1856	1387	32285	2340	FALSE	FALSE
Adipo state 1	73_vs_17	73	17	Fcor	0.897687	0.936841	1	-0.351228	0.081	0.107	FALSE	1856	1387	32285	2340	FALSE	FALSE
Adipo state 1	73_vs_17	73	17	Arl2bp	0.898006	0.936841	1	-0.276874	0.093	0.118	FALSE	1856	1387	32285	2340	FALSE	FALSE
Adipo state 1	73_vs_17	73	17	Cdk9	0.899468	0.937948	1	-0.0965078	0.104	0.119	FALSE	1856	1387	32285	2340	FALSE	FALSE
Adipo state 1	73_vs_17	73	17	Appbp2	0.90303	0.941173	1	-0.187197	0.09	0.11	FALSE	1856	1387	32285	2340	FALSE	FALSE
Adipo state 1	73_vs_17	73	17	Cmbl	0.903562	0.941173	1	-0.153751	0.123	0.148	FALSE	1856	1387	32285	2340	FALSE	FALSE
Adipo state 1	73_vs_17	73	17	Eif3m	0.904167	0.941173	1	-0.161873	0.112	0.13	FALSE	1856	1387	32285	2340	FALSE	FALSE
Adipo state 1	73_vs_17	73	17	Tnrc6b	0.90417	0.941173	1	-0.142686	0.096	0.112	FALSE	1856	1387	32285	2340	FALSE	FALSE
Adipo state 1	73_vs_17	73	17	Mpp1	0.905407	0.942042	1	-0.0722453	0.205	0.239	FALSE	1856	1387	32285	2340	FALSE	FALSE
Adipo state 1	73_vs_17	73	17	Ppp4r3a	0.906183	0.942431	1	-0.060241	0.099	0.112	FALSE	1856	1387	32285	2340	FALSE	FALSE
Adipo state 1	73_vs_17	73	17	Cyp2f2	0.90828	0.944192	1	-0.111009	0.217	0.247	FALSE	1856	1387	32285	2340	FALSE	FALSE
Adipo state 1	73_vs_17	73	17	Ubqln1	0.90879	0.944302	1	-0.257376	0.166	0.208	FALSE	1856	1387	32285	2340	FALSE	FALSE
Adipo state 1	73_vs_17	73	17	Psmd13	0.909837	0.944971	1	-0.0871451	0.129	0.149	FALSE	1856	1387	32285	2340	FALSE	FALSE
Adipo state 1	73_vs_17	73	17	Mcl1	0.911053	0.945676	1	-0.0807951	0.27	0.307	FALSE	1856	1387	32285	2340	FALSE	FALSE
Adipo state 1	73_vs_17	73	17	Drg1	0.911324	0.945676	1	-0.12117	0.085	0.105	FALSE	1856	1387	32285	2340	FALSE	FALSE
Adipo state 1	73_vs_17	73	17	Atxn2	0.913535	0.947543	1	-0.0713373	0.107	0.127	FALSE	1856	1387	32285	2340	FALSE	FALSE
Adipo state 1	73_vs_17	73	17	Timm23	0.913934	0.947543	1	-0.218182	0.09	0.107	FALSE	1856	1387	32285	2340	FALSE	FALSE
Adipo state 1	73_vs_17	73	17	Zfp106	0.917274	0.950585	1	-0.182205	0.119	0.147	FALSE	1856	1387	32285	2340	FALSE	FALSE
Adipo state 1	73_vs_17	73	17	Nenf	0.919853	0.952526	1	-0.179296	0.186	0.227	FALSE	1856	1387	32285	2340	FALSE	FALSE
Adipo state 1	73_vs_17	73	17	Nmt2	0.919961	0.952526	1	-0.224542	0.086	0.107	FALSE	1856	1387	32285	2340	FALSE	FALSE
Adipo state 1	73_vs_17	73	17	Txnl1	0.925564	0.957904	1	-0.199781	0.087	0.109	FALSE	1856	1387	32285	2340	FALSE	FALSE
Adipo state 1	73_vs_17	73	17	Wdr45	0.926001	0.957933	1	-0.1244	0.099	0.121	FALSE	1856	1387	32285	2340	FALSE	FALSE
Adipo state 1	73_vs_17	73	17	Eif1ax	0.927957	0.959531	1	-0.191381	0.085	0.102	FALSE	1856	1387	32285	2340	FALSE	FALSE
Adipo state 1	73_vs_17	73	17	1810058I24Rik	0.928846	0.960027	1	-0.362008	0.084	0.11	FALSE	1856	1387	32285	2340	FALSE	FALSE
Adipo state 1	73_vs_17	73	17	Srsf7	0.930169	0.96032	1	-0.0535652	0.108	0.124	FALSE	1856	1387	32285	2340	FALSE	FALSE
Adipo state 1	73_vs_17	73	17	Swi5	0.930368	0.96032	1	-0.156373	0.261	0.306	FALSE	1856	1387	32285	2340	FALSE	FALSE
Adipo state 1	73_vs_17	73	17	Ddx50	0.930538	0.96032	1	-0.203966	0.086	0.106	FALSE	1856	1387	32285	2340	FALSE	FALSE
Adipo state 1	73_vs_17	73	17	Max	0.930772	0.96032	1	-0.0542121	0.117	0.133	FALSE	1856	1387	32285	2340	FALSE	FALSE
Adipo state 1	73_vs_17	73	17	Mccc2	0.931787	0.960944	1	-0.191079	0.11	0.136	FALSE	1856	1387	32285	2340	FALSE	FALSE
Adipo state 1	73_vs_17	73	17	Med13	0.932746	0.961509	1	-0.264838	0.096	0.12	FALSE	1856	1387	32285	2340	FALSE	FALSE
Adipo state 1	73_vs_17	73	17	Eif4g2	0.93468	0.962453	1	-0.110686	0.578	0.648	FALSE	1856	1387	32285	2340	FALSE	FALSE
Adipo state 1	73_vs_17	73	17	Ppp6c	0.934759	0.962453	1	-0.149596	0.176	0.211	FALSE	1856	1387	32285	2340	FALSE	FALSE
Adipo state 1	73_vs_17	73	17	Twsg1	0.935085	0.962453	1	-0.157894	0.122	0.15	FALSE	1856	1387	32285	2340	FALSE	FALSE
Adipo state 1	73_vs_17	73	17	Nipsnap2	0.935307	0.962453	1	-0.22872	0.182	0.226	FALSE	1856	1387	32285	2340	FALSE	FALSE
Adipo state 1	73_vs_17	73	17	Mgat4b	0.936973	0.963743	1	-0.225162	0.085	0.107	FALSE	1856	1387	32285	2340	FALSE	FALSE
Adipo state 1	73_vs_17	73	17	Psmc2	0.938936	0.965035	1	-0.178524	0.133	0.166	FALSE	1856	1387	32285	2340	FALSE	FALSE
Adipo state 1	73_vs_17	73	17	Dhdds	0.939053	0.965035	1	-0.172833	0.086	0.102	FALSE	1856	1387	32285	2340	FALSE	FALSE
Adipo state 1	73_vs_17	73	17	Rnf7	0.939839	0.965188	1	-0.23702	0.094	0.118	FALSE	1856	1387	32285	2340	FALSE	FALSE
Adipo state 1	73_vs_17	73	17	Foxj2	0.940027	0.965188	1	-0.231804	0.086	0.105	FALSE	1856	1387	32285	2340	FALSE	FALSE
Adipo state 1	73_vs_17	73	17	Eif5	0.941022	0.965668	1	-0.148095	0.176	0.209	FALSE	1856	1387	32285	2340	FALSE	FALSE
Adipo state 1	73_vs_17	73	17	Nub1	0.94132	0.965668	1	-0.0596112	0.111	0.127	FALSE	1856	1387	32285	2340	FALSE	FALSE
Adipo state 1	73_vs_17	73	17	Smad5	0.944479	0.968249	1	-0.171463	0.087	0.102	FALSE	1856	1387	32285	2340	FALSE	FALSE
Adipo state 1	73_vs_17	73	17	2300009A05Rik	0.944663	0.968249	1	-0.213356	0.081	0.101	FALSE	1856	1387	32285	2340	FALSE	FALSE
Adipo state 1	73_vs_17	73	17	Atp5j	0.945926	0.969119	1	-0.243796	0.152	0.187	FALSE	1856	1387	32285	2340	FALSE	FALSE
Adipo state 1	73_vs_17	73	17	Stat3	0.946539	0.969322	1	-0.101597	0.128	0.152	FALSE	1856	1387	32285	2340	FALSE	FALSE
Adipo state 1	73_vs_17	73	17	Ppp1r15b	0.949331	0.971064	1	-0.0830767	0.095	0.113	FALSE	1856	1387	32285	2340	FALSE	FALSE
Adipo state 1	73_vs_17	73	17	Tmx2	0.949337	0.971064	1	-0.218102	0.096	0.114	FALSE	1856	1387	32285	2340	FALSE	FALSE
Adipo state 1	73_vs_17	73	17	Yipf3	0.949485	0.971064	1	-0.10737	0.162	0.186	FALSE	1856	1387	32285	2340	FALSE	FALSE
Adipo state 1	73_vs_17	73	17	Hnrnpul1	0.950696	0.971723	1	-0.201684	0.141	0.169	FALSE	1856	1387	32285	2340	FALSE	FALSE
Adipo state 1	73_vs_17	73	17	Tmcc3	0.950959	0.971723	1	-0.15233	0.166	0.201	FALSE	1856	1387	32285	2340	FALSE	FALSE
Adipo state 1	73_vs_17	73	17	Ssr1	0.952977	0.97297	1	-0.148685	0.17	0.203	FALSE	1856	1387	32285	2340	FALSE	FALSE
Adipo state 1	73_vs_17	73	17	Psmb3	0.953011	0.97297	1	-0.271567	0.142	0.18	FALSE	1856	1387	32285	2340	FALSE	FALSE
Adipo state 1	73_vs_17	73	17	Tax1bp1	0.956322	0.975924	1	-0.206742	0.123	0.149	FALSE	1856	1387	32285	2340	FALSE	FALSE
Adipo state 1	73_vs_17	73	17	Atl3	0.956983	0.975935	1	-0.200042	0.121	0.146	FALSE	1856	1387	32285	2340	FALSE	FALSE
Adipo state 1	73_vs_17	73	17	Prkag2	0.957167	0.975935	1	-0.139887	0.087	0.103	FALSE	1856	1387	32285	2340	FALSE	FALSE
Adipo state 1	73_vs_17	73	17	Lamtor2	0.958289	0.976583	1	-0.157534	0.13	0.157	FALSE	1856	1387	32285	2340	FALSE	FALSE
Adipo state 1	73_vs_17	73	17	Paip2	0.958637	0.976583	1	-0.128961	0.193	0.231	FALSE	1856	1387	32285	2340	FALSE	FALSE
Adipo state 1	73_vs_17	73	17	Uhmk1	0.96026	0.97781	1	-0.140413	0.105	0.125	FALSE	1856	1387	32285	2340	FALSE	FALSE
Adipo state 1	73_vs_17	73	17	Galnt1	0.961559	0.978707	1	-0.08622	0.092	0.106	FALSE	1856	1387	32285	2340	FALSE	FALSE
Adipo state 1	73_vs_17	73	17	Kat2b	0.962982	0.97973	1	-0.241968	0.086	0.107	FALSE	1856	1387	32285	2340	FALSE	FALSE
Adipo state 1	73_vs_17	73	17	Rpl7l1	0.963749	0.980084	1	-0.130934	0.09	0.105	FALSE	1856	1387	32285	2340	FALSE	FALSE
Adipo state 1	73_vs_17	73	17	Furin	0.964454	0.980265	1	-0.225629	0.094	0.117	FALSE	1856	1387	32285	2340	FALSE	FALSE
Adipo state 1	73_vs_17	73	17	Cisd1	0.964765	0.980265	1	-0.278658	0.151	0.193	FALSE	1856	1387	32285	2340	FALSE	FALSE
Adipo state 1	73_vs_17	73	17	Lamtor4	0.965518	0.980604	1	-0.164582	0.11	0.134	FALSE	1856	1387	32285	2340	FALSE	FALSE
Adipo state 1	73_vs_17	73	17	Rabac1	0.966218	0.98066	1	-0.289024	0.1	0.125	FALSE	1856	1387	32285	2340	FALSE	FALSE
Adipo state 1	73_vs_17	73	17	Cd63	0.966411	0.98066	1	-0.283595	0.172	0.216	FALSE	1856	1387	32285	2340	FALSE	FALSE
Adipo state 1	73_vs_17	73	17	Mrps18a	0.967032	0.980865	1	-0.269015	0.084	0.105	FALSE	1856	1387	32285	2340	FALSE	FALSE
Adipo state 1	73_vs_17	73	17	Rasip1	0.9678	0.981145	1	-0.186045	0.094	0.112	FALSE	1856	1387	32285	2340	FALSE	FALSE
Adipo state 1	73_vs_17	73	17	Ipo9	0.968147	0.981145	1	-0.265795	0.094	0.118	FALSE	1856	1387	32285	2340	FALSE	FALSE
Adipo state 1	73_vs_17	73	17	Eif3h	0.969204	0.981611	1	-0.160638	0.103	0.128	FALSE	1856	1387	32285	2340	FALSE	FALSE
Adipo state 1	73_vs_17	73	17	Tacc1	0.969446	0.981611	1	-0.0855596	0.154	0.177	FALSE	1856	1387	32285	2340	FALSE	FALSE
Adipo state 1	73_vs_17	73	17	Lamp2	0.970849	0.982455	1	-0.229746	0.203	0.252	FALSE	1856	1387	32285	2340	FALSE	FALSE
Adipo state 1	73_vs_17	73	17	Slc25a51	0.971119	0.982455	1	-0.231141	0.09	0.113	FALSE	1856	1387	32285	2340	FALSE	FALSE
Adipo state 1	73_vs_17	73	17	Rnf115	0.973131	0.984065	1	-0.122873	0.091	0.107	FALSE	1856	1387	32285	2340	FALSE	FALSE
Adipo state 1	73_vs_17	73	17	Art3	0.974307	0.984829	1	-0.115756	0.156	0.183	FALSE	1856	1387	32285	2340	FALSE	FALSE
Adipo state 1	73_vs_17	73	17	Wdr89	0.975066	0.985171	1	-0.199889	0.156	0.191	FALSE	1856	1387	32285	2340	FALSE	FALSE
Adipo state 1	73_vs_17	73	17	Fh1	0.97608	0.98577	1	-0.155188	0.081	0.101	FALSE	1856	1387	32285	2340	FALSE	FALSE
Adipo state 1	73_vs_17	73	17	Bnip3l	0.978554	0.987253	1	-0.251013	0.12	0.147	FALSE	1856	1387	32285	2340	FALSE	FALSE
Adipo state 1	73_vs_17	73	17	Pttg1	0.978762	0.987253	1	-0.16877	0.089	0.107	FALSE	1856	1387	32285	2340	FALSE	FALSE
Adipo state 1	73_vs_17	73	17	Api5	0.978814	0.987253	1	-0.193848	0.09	0.11	FALSE	1856	1387	32285	2340	FALSE	FALSE
Adipo state 1	73_vs_17	73	17	Fkbp4	0.97946	0.987361	1	-0.2818	0.086	0.107	FALSE	1856	1387	32285	2340	FALSE	FALSE
Adipo state 1	73_vs_17	73	17	Mtus1	0.979842	0.987361	1	-0.290666	0.151	0.193	FALSE	1856	1387	32285	2340	FALSE	FALSE
Adipo state 1	73_vs_17	73	17	Vegfb	0.980188	0.987361	1	-0.29546	0.13	0.162	FALSE	1856	1387	32285	2340	FALSE	FALSE
Adipo state 1	73_vs_17	73	17	Snrpf	0.984265	0.991041	1	-0.200088	0.088	0.108	FALSE	1856	1387	32285	2340	FALSE	FALSE
Adipo state 1	73_vs_17	73	17	Iscu	0.98485	0.991204	1	-0.269028	0.109	0.14	FALSE	1856	1387	32285	2340	FALSE	FALSE
Adipo state 1	73_vs_17	73	17	Parva	0.985658	0.99159	1	-0.181412	0.095	0.116	FALSE	1856	1387	32285	2340	FALSE	FALSE
Adipo state 1	73_vs_17	73	17	Ssu72	0.987626	0.993144	1	-0.156789	0.082	0.1	FALSE	1856	1387	32285	2340	FALSE	FALSE
Adipo state 1	73_vs_17	73	17	Dhrs7b	0.989068	0.994166	1	-0.335434	0.124	0.159	FALSE	1856	1387	32285	2340	FALSE	FALSE
Adipo state 1	73_vs_17	73	17	Mcur1	0.989925	0.9946	1	-0.149756	0.227	0.267	FALSE	1856	1387	32285	2340	FALSE	FALSE
Adipo state 1	73_vs_17	73	17	Smim10l1	0.991183	0.995437	1	-0.225622	0.171	0.213	FALSE	1856	1387	32285	2340	FALSE	FALSE
Adipo state 1	73_vs_17	73	17	Man2a1	0.993009	0.996486	1	-0.0671067	0.178	0.204	FALSE	1856	1387	32285	2340	FALSE	FALSE
Adipo state 1	73_vs_17	73	17	Fam102b	0.99308	0.996486	1	-0.181331	0.095	0.115	FALSE	1856	1387	32285	2340	FALSE	FALSE
Adipo state 1	73_vs_17	73	17	Maged1	0.993527	0.996508	1	-0.160504	0.235	0.282	FALSE	1856	1387	32285	2340	FALSE	FALSE
Adipo state 1	73_vs_17	73	17	Dctn3	0.994875	0.997433	1	-0.261535	0.088	0.11	FALSE	1856	1387	32285	2340	FALSE	FALSE
Adipo state 1	73_vs_17	73	17	Tomm20	0.995745	0.997878	1	-0.224841	0.131	0.163	FALSE	1856	1387	32285	2340	FALSE	FALSE
Adipo state 1	73_vs_17	73	17	Tap2	0.996453	0.997919	1	-0.150027	0.109	0.133	FALSE	1856	1387	32285	2340	FALSE	FALSE
Adipo state 1	73_vs_17	73	17	Arl1	0.996639	0.997919	1	-0.164473	0.102	0.125	FALSE	1856	1387	32285	2340	FALSE	FALSE
Adipo state 1	73_vs_17	73	17	Cds2	0.997268	0.998121	1	-0.129353	0.096	0.116	FALSE	1856	1387	32285	2340	FALSE	FALSE
Adipo state 1	73_vs_17	73	17	Acads	0.9981	0.998341	1	-0.196162	0.248	0.3	FALSE	1856	1387	32285	2340	FALSE	FALSE
Adipo state 1	73_vs_17	73	17	Agpat1	0.998341	0.998341	1	-0.106662	0.127	0.147	FALSE	1856	1387	32285	2340	FALSE	FALSE
Adipo state 2	73_vs_17	73	17	Igkc	5.77068e-169	1.43286e-165	1.86306e-164	5.88676	0.562	0.018	TRUE	1217	833	32285	2483	TRUE	TRUE
Adipo state 2	73_vs_17	73	17	Cfd	2.40677e-118	2.98801e-115	7.77026e-114	-0.217815	0.993	1	FALSE	1217	833	32285	2483	FALSE	TRUE
Adipo state 2	73_vs_17	73	17	Lars2	2.15573e-78	1.78422e-75	6.95977e-74	0.170703	1	0.999	FALSE	1217	833	32285	2483	FALSE	TRUE
Adipo state 2	73_vs_17	73	17	Ighm	5.15989e-66	3.203e-63	1.66587e-61	1.75202	0.568	0.248	TRUE	1217	833	32285	2483	TRUE	TRUE
Adipo state 2	73_vs_17	73	17	Col1a2	6.133e-60	3.04565e-57	1.98004e-55	-0.781642	0.502	0.717	TRUE	1217	833	32285	2483	TRUE	TRUE
Adipo state 2	73_vs_17	73	17	Cyp2e1	8.85287e-57	3.66361e-54	2.85815e-52	-0.79758	0.562	0.855	TRUE	1217	833	32285	2483	TRUE	TRUE
Adipo state 2	73_vs_17	73	17	Col1a1	4.81945e-56	1.70953e-53	1.55596e-51	-0.630018	0.501	0.651	TRUE	1217	833	32285	2483	TRUE	TRUE
Adipo state 2	73_vs_17	73	17	Jchain	1.31673e-49	4.0868e-47	4.25106e-45	8.44652	0.172	0	TRUE	1217	833	32285	2483	TRUE	TRUE
Adipo state 2	73_vs_17	73	17	Pdha1	5.79368e-49	1.59841e-46	1.87049e-44	-0.495088	0.647	0.779	TRUE	1217	833	32285	2483	TRUE	TRUE
Adipo state 2	73_vs_17	73	17	Mup11	7.68548e-47	1.9083e-44	2.48126e-42	-5.28634	0.004	0.169	TRUE	1217	833	32285	2483	TRUE	TRUE
Adipo state 2	73_vs_17	73	17	Hp	3.26384e-38	7.36738e-36	1.05373e-33	-0.864786	0.431	0.702	TRUE	1217	833	32285	2483	TRUE	TRUE
Adipo state 2	73_vs_17	73	17	Mup20	1.03668e-36	2.14506e-34	3.34692e-32	-4.30881	0.007	0.15	TRUE	1217	833	32285	2483	TRUE	TRUE
Adipo state 2	73_vs_17	73	17	Mup3	1.21266e-34	2.31618e-32	3.91507e-30	-5.47317	0.002	0.121	TRUE	1217	833	32285	2483	TRUE	TRUE
Adipo state 2	73_vs_17	73	17	Serpina3k	2.78658e-34	4.94219e-32	8.99646e-30	-4.93438	0.003	0.126	TRUE	1217	833	32285	2483	TRUE	TRUE
Adipo state 2	73_vs_17	73	17	H2-K1	5.07881e-32	8.40713e-30	1.63969e-27	-0.162095	0.96	0.968	FALSE	1217	833	32285	2483	FALSE	TRUE
Adipo state 2	73_vs_17	73	17	Mup17	1.35334e-29	2.10021e-27	4.36924e-25	-6.33658	0.001	0.1	TRUE	1217	833	32285	2483	TRUE	TRUE
Adipo state 2	73_vs_17	73	17	Agt	3.04457e-29	4.44686e-27	9.82938e-25	-3.28804	0.016	0.157	TRUE	1217	833	32285	2483	TRUE	TRUE
Adipo state 2	73_vs_17	73	17	Fabp4	1.21826e-28	1.68052e-26	3.93315e-24	-0.0450807	1	1	FALSE	1217	833	32285	2483	FALSE	TRUE
Adipo state 2	73_vs_17	73	17	mt-Nd2	2.12038e-28	2.77101e-26	6.84566e-24	-0.132847	0.983	0.999	FALSE	1217	833	32285	2483	FALSE	TRUE
Adipo state 2	73_vs_17	73	17	Serpina1e	3.07055e-28	3.81209e-26	9.91327e-24	-2.99533	0.02	0.156	TRUE	1217	833	32285	2483	TRUE	TRUE
Adipo state 2	73_vs_17	73	17	Acly	2.887e-27	3.41353e-25	9.32067e-23	-0.304818	0.665	0.732	TRUE	1217	833	32285	2483	TRUE	TRUE
Adipo state 2	73_vs_17	73	17	Hacd2	2.62722e-26	2.96517e-24	8.48197e-22	-0.945414	0.301	0.546	TRUE	1217	833	32285	2483	TRUE	TRUE
Adipo state 2	73_vs_17	73	17	Dpt	9.14352e-26	9.87103e-24	2.95199e-21	0.657887	0.463	0.346	TRUE	1217	833	32285	2483	TRUE	TRUE
Adipo state 2	73_vs_17	73	17	mt-Co3	1.38326e-24	1.43109e-22	4.46585e-20	-0.0556294	1	1	FALSE	1217	833	32285	2483	FALSE	TRUE
Adipo state 2	73_vs_17	73	17	Alb	1.6777e-24	1.6663e-22	5.41647e-20	-2.02488	0.071	0.232	TRUE	1217	833	32285	2483	TRUE	TRUE
Adipo state 2	73_vs_17	73	17	Atp1a2	9.34807e-24	8.92741e-22	3.01803e-19	-0.374277	0.631	0.75	TRUE	1217	833	32285	2483	TRUE	TRUE
Adipo state 2	73_vs_17	73	17	Mt2	2.34859e-21	2.15983e-19	7.58241e-17	-1.05288	0.217	0.432	TRUE	1217	833	32285	2483	TRUE	TRUE
Adipo state 2	73_vs_17	73	17	Gm42418	3.77618e-21	3.34866e-19	1.21914e-16	0.0537564	1	1	FALSE	1217	833	32285	2483	FALSE	TRUE
Adipo state 2	73_vs_17	73	17	Ahnak	2.44683e-18	2.095e-16	7.89961e-14	0.300566	0.749	0.664	TRUE	1217	833	32285	2483	TRUE	TRUE
Adipo state 2	73_vs_17	73	17	Lipe	3.11089e-17	2.57478e-15	1.00435e-12	-0.166047	0.897	0.941	FALSE	1217	833	32285	2483	FALSE	TRUE
Adipo state 2	73_vs_17	73	17	Pcx	7.71756e-17	6.18152e-15	2.49162e-12	-0.674274	0.436	0.66	TRUE	1217	833	32285	2483	TRUE	TRUE
Adipo state 2	73_vs_17	73	17	H2-Q10	1.31827e-16	1.02289e-14	4.25603e-12	-1.28356	0.159	0.331	TRUE	1217	833	32285	2483	TRUE	TRUE
Adipo state 2	73_vs_17	73	17	Npr3	1.19978e-15	9.02746e-14	3.8735e-11	0.794587	0.395	0.252	TRUE	1217	833	32285	2483	TRUE	TRUE
Adipo state 2	73_vs_17	73	17	mt-Nd3	2.65245e-15	1.93707e-13	8.56345e-11	-0.158835	0.936	0.983	FALSE	1217	833	32285	2483	FALSE	TRUE
Adipo state 2	73_vs_17	73	17	Ghitm	6.19421e-15	4.39435e-13	1.9998e-10	-0.409677	0.545	0.69	TRUE	1217	833	32285	2483	TRUE	TRUE
Adipo state 2	73_vs_17	73	17	Prelp	1.34977e-14	9.30964e-13	4.35772e-10	0.583692	0.344	0.261	TRUE	1217	833	32285	2483	TRUE	TRUE
Adipo state 2	73_vs_17	73	17	Atp5j2	3.88387e-14	2.60639e-12	1.25391e-09	-0.426799	0.597	0.761	TRUE	1217	833	32285	2483	TRUE	TRUE
Adipo state 2	73_vs_17	73	17	mt-Cytb	8.71846e-14	5.69683e-12	2.81476e-09	-0.0747136	0.995	1	FALSE	1217	833	32285	2483	FALSE	TRUE
Adipo state 2	73_vs_17	73	17	Mt1	1.8078e-13	1.15097e-11	5.83649e-09	-0.530788	0.487	0.708	TRUE	1217	833	32285	2483	TRUE	TRUE
Adipo state 2	73_vs_17	73	17	Cidec	3.93943e-13	2.4454e-11	1.27184e-08	-0.197617	0.876	0.946	FALSE	1217	833	32285	2483	FALSE	TRUE
Adipo state 2	73_vs_17	73	17	Ces1d	1.02517e-12	6.2085e-11	3.30975e-08	-0.00432686	0.636	0.7	FALSE	1217	833	32285	2483	FALSE	TRUE
Adipo state 2	73_vs_17	73	17	Loxl2	1.33981e-12	7.92083e-11	4.32558e-08	-1.54548	0.043	0.134	TRUE	1217	833	32285	2483	TRUE	TRUE
Adipo state 2	73_vs_17	73	17	Amy1	1.85907e-12	1.07351e-10	6.00202e-08	0.584535	0.295	0.212	TRUE	1217	833	32285	2483	TRUE	TRUE
Adipo state 2	73_vs_17	73	17	Apoe	3.54146e-12	1.99851e-10	1.14336e-07	-0.190899	0.89	0.964	FALSE	1217	833	32285	2483	FALSE	TRUE
Adipo state 2	73_vs_17	73	17	Atp5e	5.23166e-12	2.88671e-10	1.68904e-07	-0.296673	0.744	0.875	TRUE	1217	833	32285	2483	TRUE	TRUE
Adipo state 2	73_vs_17	73	17	Tmem45b	8.81201e-12	4.75657e-10	2.84496e-07	0.959694	0.178	0.097	TRUE	1217	833	32285	2483	TRUE	TRUE
Adipo state 2	73_vs_17	73	17	Sptbn1	1.04659e-11	5.48005e-10	3.37891e-07	0.292732	0.624	0.563	TRUE	1217	833	32285	2483	TRUE	TRUE
Adipo state 2	73_vs_17	73	17	Ftl1	1.05937e-11	5.48005e-10	3.42019e-07	-0.230092	0.379	0.395	FALSE	1217	833	32285	2483	FALSE	TRUE
Adipo state 2	73_vs_17	73	17	Scd1	4.71248e-11	2.38798e-09	1.52142e-06	0.0432709	1	1	FALSE	1217	833	32285	2483	FALSE	TRUE
Adipo state 2	73_vs_17	73	17	Ppm1m	6.22135e-11	3.08952e-09	2.00856e-06	-0.826888	0.204	0.36	TRUE	1217	833	32285	2483	TRUE	TRUE
Adipo state 2	73_vs_17	73	17	Lhfpl2	1.70429e-10	8.29756e-09	5.5023e-06	1.44154	0.112	0.044	TRUE	1217	833	32285	2483	TRUE	TRUE
Adipo state 2	73_vs_17	73	17	Grb14	2.18529e-10	1.04348e-08	7.05522e-06	1.33431	0.122	0.052	TRUE	1217	833	32285	2483	TRUE	TRUE
Adipo state 2	73_vs_17	73	17	Vtn	3.74027e-10	1.75228e-08	1.20755e-05	-1.65049	0.035	0.118	TRUE	1217	833	32285	2483	TRUE	TRUE
Adipo state 2	73_vs_17	73	17	Cxcl14	4.31026e-10	1.98192e-08	1.39157e-05	1.04797	0.168	0.089	TRUE	1217	833	32285	2483	TRUE	TRUE
Adipo state 2	73_vs_17	73	17	Neat1	4.67015e-10	2.10836e-08	1.50776e-05	0.195483	0.767	0.745	FALSE	1217	833	32285	2483	FALSE	TRUE
Adipo state 2	73_vs_17	73	17	Glul	5.38186e-10	2.38628e-08	1.73754e-05	-0.359709	0.64	0.795	TRUE	1217	833	32285	2483	TRUE	TRUE
Adipo state 2	73_vs_17	73	17	Scp2	1.34629e-09	5.86465e-08	4.34651e-05	-0.290944	0.765	0.902	TRUE	1217	833	32285	2483	TRUE	TRUE
Adipo state 2	73_vs_17	73	17	Gsn	1.48849e-09	6.37226e-08	4.80558e-05	-0.0207444	1	1	FALSE	1217	833	32285	2483	FALSE	TRUE
Adipo state 2	73_vs_17	73	17	Wfdc21	1.69315e-09	7.12556e-08	5.46632e-05	-1.1887	0.061	0.155	TRUE	1217	833	32285	2483	TRUE	TRUE
Adipo state 2	73_vs_17	73	17	Serpina3n	1.91159e-09	7.91081e-08	6.17158e-05	-1.11623	0.088	0.204	TRUE	1217	833	32285	2483	TRUE	TRUE
Adipo state 2	73_vs_17	73	17	Cox8b	2.14715e-09	8.73996e-08	6.93208e-05	0.660725	0.142	0.091	TRUE	1217	833	32285	2483	TRUE	TRUE
Adipo state 2	73_vs_17	73	17	Txnip	2.98384e-09	1.19498e-07	9.63331e-05	0.100459	0.726	0.736	FALSE	1217	833	32285	2483	FALSE	TRUE
Adipo state 2	73_vs_17	73	17	Tuba1a	4.51858e-09	1.78089e-07	0.000145882	0.535522	0.461	0.359	TRUE	1217	833	32285	2483	TRUE	TRUE
Adipo state 2	73_vs_17	73	17	Gm15564	6.0662e-09	2.3535e-07	0.000195847	0.70234	0.344	0.251	TRUE	1217	833	32285	2483	TRUE	TRUE
Adipo state 2	73_vs_17	73	17	Zcchc24	6.59301e-09	2.51853e-07	0.000212855	-0.449566	0.378	0.517	TRUE	1217	833	32285	2483	TRUE	TRUE
Adipo state 2	73_vs_17	73	17	Xbp1	1.2122e-08	4.56043e-07	0.000391357	0.481995	0.275	0.208	TRUE	1217	833	32285	2483	TRUE	TRUE
Adipo state 2	73_vs_17	73	17	Rpl13a	1.35421e-08	5.01866e-07	0.000437207	0.0617809	0.518	0.541	FALSE	1217	833	32285	2483	FALSE	TRUE
Adipo state 2	73_vs_17	73	17	Nap1l1	1.53676e-08	5.61144e-07	0.000496143	0.30226	0.471	0.412	TRUE	1217	833	32285	2483	TRUE	TRUE
Adipo state 2	73_vs_17	73	17	Emp1	2.02049e-08	7.27085e-07	0.000652316	0.515458	0.272	0.204	TRUE	1217	833	32285	2483	TRUE	TRUE
Adipo state 2	73_vs_17	73	17	Taf10	2.54694e-08	9.03435e-07	0.000822278	-0.560747	0.288	0.438	TRUE	1217	833	32285	2483	TRUE	TRUE
Adipo state 2	73_vs_17	73	17	Pck1	3.2223e-08	1.1269e-06	0.00104032	-0.296726	0.737	0.86	TRUE	1217	833	32285	2483	TRUE	TRUE
Adipo state 2	73_vs_17	73	17	Acsl1	3.92371e-08	1.35313e-06	0.00126677	-0.0119372	0.519	0.571	FALSE	1217	833	32285	2483	FALSE	TRUE
Adipo state 2	73_vs_17	73	17	Actb	4.38094e-08	1.49012e-06	0.00141439	0.0451185	0.887	0.898	FALSE	1217	833	32285	2483	FALSE	TRUE
Adipo state 2	73_vs_17	73	17	Sod3	4.72942e-08	1.58691e-06	0.00152689	0.498288	0.196	0.144	TRUE	1217	833	32285	2483	TRUE	TRUE
Adipo state 2	73_vs_17	73	17	Anxa5	5.48604e-08	1.81624e-06	0.00177117	0.161136	0.383	0.378	FALSE	1217	833	32285	2483	FALSE	TRUE
Adipo state 2	73_vs_17	73	17	Asph	5.9898e-08	1.95693e-06	0.00193381	-0.740525	0.231	0.39	TRUE	1217	833	32285	2483	TRUE	TRUE
Adipo state 2	73_vs_17	73	17	Rpn2	7.00734e-08	2.25964e-06	0.00226232	-0.395699	0.43	0.562	TRUE	1217	833	32285	2483	TRUE	TRUE
Adipo state 2	73_vs_17	73	17	Eef2	8.13935e-08	2.59103e-06	0.00262779	-0.22838	0.778	0.884	FALSE	1217	833	32285	2483	FALSE	TRUE
Adipo state 2	73_vs_17	73	17	Cox4i1	8.29015e-08	2.60562e-06	0.00267647	-0.0773398	0.622	0.703	FALSE	1217	833	32285	2483	FALSE	TRUE
Adipo state 2	73_vs_17	73	17	Mfge8	9.87268e-08	3.06423e-06	0.0031874	0.527423	0.235	0.173	TRUE	1217	833	32285	2483	TRUE	TRUE
Adipo state 2	73_vs_17	73	17	Rps3a1	1.05635e-07	3.23818e-06	0.00341044	0.169582	0.405	0.383	FALSE	1217	833	32285	2483	FALSE	TRUE
Adipo state 2	73_vs_17	73	17	Psap	1.42124e-07	4.30358e-06	0.00458847	0.0796906	0.641	0.655	FALSE	1217	833	32285	2483	FALSE	TRUE
Adipo state 2	73_vs_17	73	17	Rsrp1	1.6798e-07	5.02523e-06	0.00542324	-0.535984	0.342	0.49	TRUE	1217	833	32285	2483	TRUE	TRUE
Adipo state 2	73_vs_17	73	17	Sncg	1.76615e-07	5.22066e-06	0.00570202	0.113231	0.74	0.725	FALSE	1217	833	32285	2483	FALSE	TRUE
Adipo state 2	73_vs_17	73	17	Gpx1	1.81868e-07	5.31268e-06	0.0058716	-0.331034	0.451	0.527	TRUE	1217	833	32285	2483	TRUE	TRUE
Adipo state 2	73_vs_17	73	17	Cnpy2	2.50872e-07	7.2432e-06	0.0080994	-0.878387	0.127	0.24	TRUE	1217	833	32285	2483	TRUE	TRUE
Adipo state 2	73_vs_17	73	17	Timp3	2.61592e-07	7.4659e-06	0.0084455	0.412181	0.359	0.31	TRUE	1217	833	32285	2483	TRUE	TRUE
Adipo state 2	73_vs_17	73	17	Btd	2.91192e-07	8.21626e-06	0.00940115	-1.29157	0.058	0.142	TRUE	1217	833	32285	2483	TRUE	TRUE
Adipo state 2	73_vs_17	73	17	Prnp	3.22493e-07	8.99718e-06	0.0104117	0.262147	0.417	0.387	TRUE	1217	833	32285	2483	FALSE	TRUE
Adipo state 2	73_vs_17	73	17	Eci1	3.79903e-07	1.04811e-05	0.0122652	-0.80579	0.219	0.369	TRUE	1217	833	32285	2483	FALSE	TRUE
Adipo state 2	73_vs_17	73	17	Pltp	4.57515e-07	1.24836e-05	0.0147709	0.540301	0.177	0.125	TRUE	1217	833	32285	2483	FALSE	TRUE
Adipo state 2	73_vs_17	73	17	Rbm47	5.19241e-07	1.40139e-05	0.0167637	-0.61521	0.213	0.351	TRUE	1217	833	32285	2483	FALSE	TRUE
Adipo state 2	73_vs_17	73	17	Clpx	5.26774e-07	1.40643e-05	0.0170069	-0.653481	0.222	0.357	TRUE	1217	833	32285	2483	FALSE	TRUE
Adipo state 2	73_vs_17	73	17	Eef1d	6.39623e-07	1.68956e-05	0.0206502	-0.566517	0.281	0.417	TRUE	1217	833	32285	2483	FALSE	TRUE
Adipo state 2	73_vs_17	73	17	Plin4	7.12094e-07	1.86068e-05	0.02299	-0.021042	0.514	0.57	FALSE	1217	833	32285	2483	FALSE	TRUE
Adipo state 2	73_vs_17	73	17	Apoc1	7.19395e-07	1.86068e-05	0.0232257	-0.885183	0.206	0.36	TRUE	1217	833	32285	2483	FALSE	TRUE
Adipo state 2	73_vs_17	73	17	Dgat2	7.76894e-07	1.98869e-05	0.025082	0.130105	0.751	0.742	FALSE	1217	833	32285	2483	FALSE	TRUE
Adipo state 2	73_vs_17	73	17	Echdc1	1.61709e-06	4.09719e-05	0.0522078	-0.738713	0.203	0.335	TRUE	1217	833	32285	2483	FALSE	TRUE
Adipo state 2	73_vs_17	73	17	Ormdl3	2.09385e-06	5.25154e-05	0.0675999	0.392071	0.197	0.154	TRUE	1217	833	32285	2483	FALSE	TRUE
Adipo state 2	73_vs_17	73	17	Ifi27	2.14105e-06	5.27136e-05	0.0691239	-0.283806	0.597	0.718	TRUE	1217	833	32285	2483	FALSE	TRUE
Adipo state 2	73_vs_17	73	17	Thbs1	2.14421e-06	5.27136e-05	0.0692258	-1.30392	0.045	0.112	TRUE	1217	833	32285	2483	FALSE	TRUE
Adipo state 2	73_vs_17	73	17	Plin2	2.2815e-06	5.55388e-05	0.0736581	0.321662	0.322	0.279	TRUE	1217	833	32285	2483	FALSE	TRUE
Adipo state 2	73_vs_17	73	17	Sc5d	2.38188e-06	5.74196e-05	0.0768991	0.716743	0.171	0.116	TRUE	1217	833	32285	2483	FALSE	TRUE
Adipo state 2	73_vs_17	73	17	Adig	2.72232e-06	6.49953e-05	0.0878899	-0.526463	0.423	0.613	TRUE	1217	833	32285	2483	FALSE	TRUE
Adipo state 2	73_vs_17	73	17	Eef1a1	2.79488e-06	6.60922e-05	0.0902326	-0.0235421	0.676	0.73	FALSE	1217	833	32285	2483	FALSE	TRUE
Adipo state 2	73_vs_17	73	17	Ffar2	3.03669e-06	7.11331e-05	0.0980397	-0.639878	0.239	0.359	TRUE	1217	833	32285	2483	FALSE	TRUE
Adipo state 2	73_vs_17	73	17	Ppp1r1a	3.60318e-06	8.3614e-05	0.116329	-0.614903	0.29	0.441	TRUE	1217	833	32285	2483	FALSE	TRUE
Adipo state 2	73_vs_17	73	17	Hmgcs1	3.8299e-06	8.80522e-05	0.123648	0.488615	0.161	0.118	TRUE	1217	833	32285	2483	FALSE	TRUE
Adipo state 2	73_vs_17	73	17	Rpl41	3.9381e-06	8.97091e-05	0.127141	0.0359516	0.468	0.46	FALSE	1217	833	32285	2483	FALSE	TRUE
Adipo state 2	73_vs_17	73	17	Fn1	4.03806e-06	9.115e-05	0.130369	-1.05493	0.06	0.134	TRUE	1217	833	32285	2483	FALSE	TRUE
Adipo state 2	73_vs_17	73	17	Elmod2	4.2755e-06	9.56402e-05	0.138034	-1.26457	0.05	0.122	TRUE	1217	833	32285	2483	FALSE	TRUE
Adipo state 2	73_vs_17	73	17	Lep	4.33542e-06	9.61148e-05	0.139969	0.451308	0.326	0.259	TRUE	1217	833	32285	2483	FALSE	TRUE
Adipo state 2	73_vs_17	73	17	mt-Co1	4.39757e-06	9.66298e-05	0.141976	0.00648835	0.984	0.987	FALSE	1217	833	32285	2483	FALSE	TRUE
Adipo state 2	73_vs_17	73	17	Ndufa4	5.65173e-06	0.000123099	0.182466	-0.290354	0.661	0.784	TRUE	1217	833	32285	2483	FALSE	TRUE
Adipo state 2	73_vs_17	73	17	mt-Nd4	5.8079e-06	0.0001254	0.187508	-0.0541838	0.993	0.996	FALSE	1217	833	32285	2483	FALSE	TRUE
Adipo state 2	73_vs_17	73	17	Sidt2	6.02741e-06	0.000129018	0.194595	-0.802121	0.136	0.242	TRUE	1217	833	32285	2483	FALSE	TRUE
Adipo state 2	73_vs_17	73	17	Bgn	6.72358e-06	0.000142341	0.217071	0.620581	0.135	0.088	TRUE	1217	833	32285	2483	FALSE	TRUE
Adipo state 2	73_vs_17	73	17	Tomm40	6.77457e-06	0.000142341	0.218717	-0.774156	0.113	0.209	TRUE	1217	833	32285	2483	FALSE	TRUE
Adipo state 2	73_vs_17	73	17	Blcap	6.82183e-06	0.000142341	0.220243	-0.549481	0.294	0.423	TRUE	1217	833	32285	2483	FALSE	TRUE
Adipo state 2	73_vs_17	73	17	Ghr	6.88365e-06	0.000142434	0.222238	-0.323828	0.602	0.748	TRUE	1217	833	32285	2483	FALSE	TRUE
Adipo state 2	73_vs_17	73	17	Hadh	7.0014e-06	0.000143673	0.22604	0.165855	0.395	0.376	FALSE	1217	833	32285	2483	FALSE	TRUE
Adipo state 2	73_vs_17	73	17	Mapk6	7.50721e-06	0.00015279	0.24237	-1.26806	0.052	0.126	TRUE	1217	833	32285	2483	FALSE	TRUE
Adipo state 2	73_vs_17	73	17	Chchd2	8.08443e-06	0.000163005	0.261006	-0.129789	0.841	0.893	FALSE	1217	833	32285	2483	FALSE	TRUE
Adipo state 2	73_vs_17	73	17	Gda	8.14039e-06	0.000163005	0.262812	-0.518092	0.229	0.352	TRUE	1217	833	32285	2483	FALSE	TRUE
Adipo state 2	73_vs_17	73	17	Ifrd1	8.48852e-06	0.000168616	0.274052	-0.542455	0.271	0.406	TRUE	1217	833	32285	2483	FALSE	TRUE
Adipo state 2	73_vs_17	73	17	Mmp14	9.26789e-06	0.000182636	0.299214	-0.971678	0.049	0.107	TRUE	1217	833	32285	2483	FALSE	TRUE
Adipo state 2	73_vs_17	73	17	Rpl23a	9.40569e-06	0.000183892	0.303663	0.0962031	0.352	0.348	FALSE	1217	833	32285	2483	FALSE	TRUE
Adipo state 2	73_vs_17	73	17	Pnp	1.00555e-05	0.00019506	0.324641	-0.697023	0.176	0.295	TRUE	1217	833	32285	2483	FALSE	TRUE
Adipo state 2	73_vs_17	73	17	Cav1	1.0478e-05	0.000201682	0.338284	-0.0293818	0.674	0.683	FALSE	1217	833	32285	2483	FALSE	TRUE
Adipo state 2	73_vs_17	73	17	Ifi27l2a	1.16368e-05	0.000222263	0.375695	-0.110317	0.944	0.994	FALSE	1217	833	32285	2483	FALSE	TRUE
Adipo state 2	73_vs_17	73	17	mt-Nd6	1.19575e-05	0.000226645	0.386049	0.805979	0.101	0.058	TRUE	1217	833	32285	2483	FALSE	TRUE
Adipo state 2	73_vs_17	73	17	Rps19	1.2999e-05	0.000244518	0.419672	0.163555	0.315	0.289	FALSE	1217	833	32285	2483	FALSE	TRUE
Adipo state 2	73_vs_17	73	17	Rabac1	1.32438e-05	0.000247251	0.427577	0.382309	0.159	0.124	TRUE	1217	833	32285	2483	FALSE	TRUE
Adipo state 2	73_vs_17	73	17	Cd59a	1.38667e-05	0.000256948	0.447687	0.375666	0.263	0.218	TRUE	1217	833	32285	2483	FALSE	TRUE
Adipo state 2	73_vs_17	73	17	Hspa8	1.41167e-05	0.000259643	0.455759	0.0943558	0.522	0.52	FALSE	1217	833	32285	2483	FALSE	TRUE
Adipo state 2	73_vs_17	73	17	Aoc3	1.44547e-05	0.000263904	0.466668	0.0419387	0.502	0.527	FALSE	1217	833	32285	2483	FALSE	TRUE
Adipo state 2	73_vs_17	73	17	Rps4x	1.56444e-05	0.000283541	0.50508	0.120024	0.479	0.471	FALSE	1217	833	32285	2483	FALSE	TRUE
Adipo state 2	73_vs_17	73	17	mt-Co2	1.61639e-05	0.000290833	0.521851	-0.0464847	0.998	1	FALSE	1217	833	32285	2483	FALSE	TRUE
Adipo state 2	73_vs_17	73	17	Atp5g3	1.64729e-05	0.00029426	0.531827	-0.0114167	0.551	0.594	FALSE	1217	833	32285	2483	FALSE	TRUE
Adipo state 2	73_vs_17	73	17	Sparcl1	1.76258e-05	0.000312606	0.569049	0.313955	0.373	0.323	TRUE	1217	833	32285	2483	FALSE	TRUE
Adipo state 2	73_vs_17	73	17	Ctsl	1.9605e-05	0.000345242	0.632946	0.348668	0.474	0.423	TRUE	1217	833	32285	2483	FALSE	TRUE
Adipo state 2	73_vs_17	73	17	Gpam	2.06192e-05	0.000360545	0.665689	-0.829048	0.16	0.274	TRUE	1217	833	32285	2483	FALSE	TRUE
Adipo state 2	73_vs_17	73	17	Tuba1b	2.39768e-05	0.000416324	0.774091	0.0220875	0.6	0.637	FALSE	1217	833	32285	2483	FALSE	TRUE
Adipo state 2	73_vs_17	73	17	Lrg1	2.43184e-05	0.000416492	0.78512	-0.477306	0.37	0.509	TRUE	1217	833	32285	2483	FALSE	TRUE
Adipo state 2	73_vs_17	73	17	Net1	2.43219e-05	0.000416492	0.785234	0.165995	0.484	0.462	FALSE	1217	833	32285	2483	FALSE	TRUE
Adipo state 2	73_vs_17	73	17	Ndufb3	2.4765e-05	0.000421174	0.799538	-0.389855	0.452	0.592	TRUE	1217	833	32285	2483	FALSE	TRUE
Adipo state 2	73_vs_17	73	17	Utrn	2.60565e-05	0.000440125	0.841235	0.356303	0.233	0.193	TRUE	1217	833	32285	2483	FALSE	TRUE
Adipo state 2	73_vs_17	73	17	Hba-a1	2.68209e-05	0.000449975	0.865912	0.543887	0.131	0.089	TRUE	1217	833	32285	2483	FALSE	TRUE
Adipo state 2	73_vs_17	73	17	Smoc2	3.10955e-05	0.000518189	1	0.70358	0.159	0.106	TRUE	1217	833	32285	2483	FALSE	TRUE
Adipo state 2	73_vs_17	73	17	Serpine2	3.24805e-05	0.000537661	1	0.727241	0.123	0.078	TRUE	1217	833	32285	2483	FALSE	TRUE
Adipo state 2	73_vs_17	73	17	Carhsp1	3.35425e-05	0.000549833	1	0.431681	0.181	0.143	TRUE	1217	833	32285	2483	FALSE	TRUE
Adipo state 2	73_vs_17	73	17	S100a16	3.36587e-05	0.000549833	1	0.542962	0.217	0.163	TRUE	1217	833	32285	2483	FALSE	TRUE
Adipo state 2	73_vs_17	73	17	Deptor	3.4046e-05	0.000552524	1	0.423995	0.224	0.179	TRUE	1217	833	32285	2483	FALSE	TRUE
Adipo state 2	73_vs_17	73	17	Col6a2	3.53318e-05	0.000569669	1	-0.503555	0.228	0.336	TRUE	1217	833	32285	2483	FALSE	TRUE
Adipo state 2	73_vs_17	73	17	Tmsb4x	3.73558e-05	0.000598416	1	0.0677416	0.657	0.67	FALSE	1217	833	32285	2483	FALSE	TRUE
Adipo state 2	73_vs_17	73	17	Phlda3	3.80954e-05	0.000606352	1	0.234524	0.289	0.259	FALSE	1217	833	32285	2483	FALSE	TRUE
Adipo state 2	73_vs_17	73	17	Il6ra	4.23685e-05	0.000670069	1	-0.748042	0.082	0.155	TRUE	1217	833	32285	2483	FALSE	TRUE
Adipo state 2	73_vs_17	73	17	Fam126b	4.31542e-05	0.000677289	1	0.412608	0.218	0.184	TRUE	1217	833	32285	2483	FALSE	TRUE
Adipo state 2	73_vs_17	73	17	Cept1	4.33705e-05	0.000677289	1	-1.0806	0.061	0.133	TRUE	1217	833	32285	2483	FALSE	TRUE
Adipo state 2	73_vs_17	73	17	Rps24	4.38096e-05	0.00067987	1	-0.0381001	0.63	0.693	FALSE	1217	833	32285	2483	FALSE	TRUE
Adipo state 2	73_vs_17	73	17	Serpinf1	4.4449e-05	0.000685508	1	0.655634	0.15	0.101	TRUE	1217	833	32285	2483	FALSE	TRUE
Adipo state 2	73_vs_17	73	17	Fbh1	4.97599e-05	0.000762679	1	-0.763608	0.122	0.212	TRUE	1217	833	32285	2483	FALSE	TRUE
Adipo state 2	73_vs_17	73	17	Nat9	5.1578e-05	0.000781456	1	-1.00168	0.069	0.14	TRUE	1217	833	32285	2483	FALSE	TRUE
Adipo state 2	73_vs_17	73	17	Rps28	5.16145e-05	0.000781456	1	0.0826163	0.394	0.391	FALSE	1217	833	32285	2483	FALSE	TRUE
Adipo state 2	73_vs_17	73	17	Pabpn1	5.27871e-05	0.000794365	1	-0.748193	0.117	0.199	TRUE	1217	833	32285	2483	FALSE	TRUE
Adipo state 2	73_vs_17	73	17	Retn	5.46281e-05	0.000817118	1	-0.264399	0.756	0.89	TRUE	1217	833	32285	2483	FALSE	TRUE
Adipo state 2	73_vs_17	73	17	Gpr108	5.58899e-05	0.000830985	1	-0.820832	0.095	0.181	TRUE	1217	833	32285	2483	FALSE	TRUE
Adipo state 2	73_vs_17	73	17	Mylk	5.64673e-05	0.000834573	1	-1.00377	0.071	0.142	TRUE	1217	833	32285	2483	FALSE	TRUE
Adipo state 2	73_vs_17	73	17	Dock9	5.8139e-05	0.000854196	1	-0.900353	0.1	0.19	TRUE	1217	833	32285	2483	FALSE	TRUE
Adipo state 2	73_vs_17	73	17	Abhd14a	6.21811e-05	0.00090821	1	-0.928727	0.067	0.132	TRUE	1217	833	32285	2483	FALSE	TRUE
Adipo state 2	73_vs_17	73	17	Chchd6	6.44365e-05	0.000935648	1	-0.599397	0.198	0.304	TRUE	1217	833	32285	2483	FALSE	TRUE
Adipo state 2	73_vs_17	73	17	Rps16	7.32327e-05	0.00105719	1	0.0631451	0.395	0.406	FALSE	1217	833	32285	2483	FALSE	TRUE
Adipo state 2	73_vs_17	73	17	Aldh2	7.38689e-05	0.00106021	1	-0.13807	0.387	0.457	FALSE	1217	833	32285	2483	FALSE	TRUE
Adipo state 2	73_vs_17	73	17	Tet3	7.72233e-05	0.00110199	1	-0.784982	0.088	0.162	TRUE	1217	833	32285	2483	FALSE	TRUE
Adipo state 2	73_vs_17	73	17	Myadm	7.94645e-05	0.00112749	1	-0.562244	0.194	0.306	TRUE	1217	833	32285	2483	FALSE	TRUE
Adipo state 2	73_vs_17	73	17	Ly6e	8.27972e-05	0.0011681	1	0.244355	0.37	0.334	FALSE	1217	833	32285	2483	FALSE	TRUE
Adipo state 2	73_vs_17	73	17	Rpl13	8.40178e-05	0.00117862	1	0.0630917	0.442	0.456	FALSE	1217	833	32285	2483	FALSE	TRUE
Adipo state 2	73_vs_17	73	17	Hspa12a	9.32267e-05	0.00130046	1	0.792973	0.1	0.062	TRUE	1217	833	32285	2483	FALSE	TRUE
Adipo state 2	73_vs_17	73	17	Rarres2	9.60119e-05	0.00133183	1	0.0260255	0.534	0.564	FALSE	1217	833	32285	2483	FALSE	TRUE
Adipo state 2	73_vs_17	73	17	Agpat2	9.77705e-05	0.00134869	1	-0.266027	0.583	0.694	TRUE	1217	833	32285	2483	FALSE	TRUE
Adipo state 2	73_vs_17	73	17	Ehd2	0.000106222	0.00145718	1	-0.0265039	0.543	0.555	FALSE	1217	833	32285	2483	FALSE	TRUE
Adipo state 2	73_vs_17	73	17	Fam214a	0.000118858	0.00162156	1	-0.895434	0.099	0.186	TRUE	1217	833	32285	2483	FALSE	TRUE
Adipo state 2	73_vs_17	73	17	Cebpa	0.000119796	0.00162543	1	-0.154018	0.756	0.819	FALSE	1217	833	32285	2483	FALSE	TRUE
Adipo state 2	73_vs_17	73	17	Lgals1	0.000123953	0.00167269	1	0.0342064	0.724	0.738	FALSE	1217	833	32285	2483	FALSE	TRUE
Adipo state 2	73_vs_17	73	17	Car5b	0.00013298	0.00178481	1	-0.552322	0.289	0.418	TRUE	1217	833	32285	2483	FALSE	TRUE
Adipo state 2	73_vs_17	73	17	Trim8	0.000136555	0.00182294	1	-0.965919	0.058	0.125	TRUE	1217	833	32285	2483	FALSE	TRUE
Adipo state 2	73_vs_17	73	17	Mlec	0.000143548	0.00190604	1	-0.359839	0.308	0.399	TRUE	1217	833	32285	2483	FALSE	TRUE
Adipo state 2	73_vs_17	73	17	Pgk1	0.000145319	0.0019193	1	0.387918	0.139	0.103	TRUE	1217	833	32285	2483	FALSE	TRUE
Adipo state 2	73_vs_17	73	17	Pgls	0.000148671	0.00195317	1	-0.627593	0.187	0.3	TRUE	1217	833	32285	2483	FALSE	TRUE
Adipo state 2	73_vs_17	73	17	Slc39a7	0.000159511	0.00208455	1	-0.589943	0.196	0.3	TRUE	1217	833	32285	2483	FALSE	TRUE
Adipo state 2	73_vs_17	73	17	Ppp2r1b	0.000160823	0.0020907	1	0.441078	0.134	0.102	TRUE	1217	833	32285	2483	FALSE	TRUE
Adipo state 2	73_vs_17	73	17	Rps21	0.000175365	0.00226787	1	-0.00822511	0.606	0.647	FALSE	1217	833	32285	2483	FALSE	TRUE
Adipo state 2	73_vs_17	73	17	Purb	0.00018851	0.00242524	1	0.400618	0.154	0.118	TRUE	1217	833	32285	2483	FALSE	TRUE
Adipo state 2	73_vs_17	73	17	Pnpla2	0.000192817	0.00246786	1	-0.229203	0.791	0.911	FALSE	1217	833	32285	2483	FALSE	TRUE
Adipo state 2	73_vs_17	73	17	H3f3a	0.000194305	0.00247416	1	0.141494	0.44	0.441	FALSE	1217	833	32285	2483	FALSE	TRUE
Adipo state 2	73_vs_17	73	17	Hmgcs2	0.000203776	0.00258151	1	0.591314	0.105	0.07	TRUE	1217	833	32285	2483	FALSE	TRUE
Adipo state 2	73_vs_17	73	17	Hsd11b1	0.000205084	0.00258489	1	-0.652386	0.243	0.375	TRUE	1217	833	32285	2483	FALSE	TRUE
Adipo state 2	73_vs_17	73	17	Nipsnap2	0.000210296	0.0026372	1	-0.665477	0.165	0.274	TRUE	1217	833	32285	2483	FALSE	TRUE
Adipo state 2	73_vs_17	73	17	Surf4	0.000212321	0.00264921	1	-0.556063	0.204	0.312	TRUE	1217	833	32285	2483	FALSE	TRUE
Adipo state 2	73_vs_17	73	17	Mturn	0.000216732	0.00269073	1	0.648939	0.134	0.096	TRUE	1217	833	32285	2483	FALSE	TRUE
Adipo state 2	73_vs_17	73	17	Lpin1	0.000222648	0.00275042	1	-0.47651	0.303	0.429	TRUE	1217	833	32285	2483	FALSE	TRUE
Adipo state 2	73_vs_17	73	17	Cryab	0.000232873	0.00286249	1	0.58728	0.111	0.074	TRUE	1217	833	32285	2483	FALSE	TRUE
Adipo state 2	73_vs_17	73	17	Actg1	0.000234354	0.00286259	1	0.0276202	0.653	0.685	FALSE	1217	833	32285	2483	FALSE	TRUE
Adipo state 2	73_vs_17	73	17	Epas1	0.000235187	0.00286259	1	0.0854998	0.507	0.51	FALSE	1217	833	32285	2483	FALSE	TRUE
Adipo state 2	73_vs_17	73	17	Noct	0.000239496	0.00290082	1	-0.790932	0.09	0.168	TRUE	1217	833	32285	2483	FALSE	TRUE
Adipo state 2	73_vs_17	73	17	Arxes2	0.00024418	0.0029331	1	-0.512531	0.346	0.475	TRUE	1217	833	32285	2483	FALSE	TRUE
Adipo state 2	73_vs_17	73	17	Insig1	0.000244524	0.0029331	1	0.380297	0.2	0.163	TRUE	1217	833	32285	2483	FALSE	TRUE
Adipo state 2	73_vs_17	73	17	Dlc1	0.000261551	0.00312226	1	0.226556	0.255	0.238	FALSE	1217	833	32285	2483	FALSE	TRUE
Adipo state 2	73_vs_17	73	17	Npc2	0.000265909	0.00315911	1	0.14296	0.518	0.507	FALSE	1217	833	32285	2483	FALSE	TRUE
Adipo state 2	73_vs_17	73	17	Cfb	0.000273183	0.00323007	1	0.413178	0.17	0.132	TRUE	1217	833	32285	2483	FALSE	TRUE
Adipo state 2	73_vs_17	73	17	Eif1	0.000329024	0.00387187	1	0.0443989	0.403	0.405	FALSE	1217	833	32285	2483	FALSE	TRUE
Adipo state 2	73_vs_17	73	17	Acaa1b	0.000355674	0.00416575	1	-0.857714	0.053	0.11	TRUE	1217	833	32285	2483	FALSE	TRUE
Adipo state 2	73_vs_17	73	17	Apol6	0.000357712	0.00416995	1	0.306192	0.219	0.191	TRUE	1217	833	32285	2483	FALSE	TRUE
Adipo state 2	73_vs_17	73	17	Pfkfb3	0.000362275	0.0042034	1	0.0856689	0.279	0.277	FALSE	1217	833	32285	2483	FALSE	TRUE
Adipo state 2	73_vs_17	73	17	Tpt1	0.000381675	0.0044079	1	-0.0122739	0.749	0.791	FALSE	1217	833	32285	2483	FALSE	TRUE
Adipo state 2	73_vs_17	73	17	Trf	0.000402399	0.00462572	1	-0.144437	0.836	0.906	FALSE	1217	833	32285	2483	FALSE	TRUE
Adipo state 2	73_vs_17	73	17	Sept9	0.000422582	0.00483535	1	-0.536542	0.15	0.236	TRUE	1217	833	32285	2483	FALSE	TRUE
Adipo state 2	73_vs_17	73	17	Trarg1	0.000428228	0.00487748	1	0.204348	0.279	0.256	FALSE	1217	833	32285	2483	FALSE	TRUE
Adipo state 2	73_vs_17	73	17	Cd74	0.00045396	0.00514696	1	0.187485	0.459	0.435	FALSE	1217	833	32285	2483	FALSE	TRUE
Adipo state 2	73_vs_17	73	17	Jup	0.00046841	0.00528665	1	-0.555219	0.188	0.293	TRUE	1217	833	32285	2483	FALSE	TRUE
Adipo state 2	73_vs_17	73	17	Acta1	0.000530003	0.00595474	1	0.816752	0.104	0.064	TRUE	1217	833	32285	2483	FALSE	TRUE
Adipo state 2	73_vs_17	73	17	Nedd4	0.000552109	0.00617517	1	-0.00955983	0.477	0.519	FALSE	1217	833	32285	2483	FALSE	TRUE
Adipo state 2	73_vs_17	73	17	Rpl37a	0.000557506	0.00620757	1	0.0230703	0.433	0.443	FALSE	1217	833	32285	2483	FALSE	TRUE
Adipo state 2	73_vs_17	73	17	Rpl7a	0.000565109	0.00625791	1	0.10926	0.254	0.239	FALSE	1217	833	32285	2483	FALSE	TRUE
Adipo state 2	73_vs_17	73	17	Txndc5	0.000567068	0.00625791	1	-0.483735	0.144	0.228	TRUE	1217	833	32285	2483	FALSE	TRUE
Adipo state 2	73_vs_17	73	17	Bscl2	0.000571373	0.00627752	1	-0.500207	0.306	0.433	TRUE	1217	833	32285	2483	FALSE	TRUE
Adipo state 2	73_vs_17	73	17	mt-Nd1	0.000575938	0.00629979	1	-0.0714432	0.965	0.98	FALSE	1217	833	32285	2483	FALSE	TRUE
Adipo state 2	73_vs_17	73	17	Rps17	0.000582236	0.00630634	1	0.0795239	0.235	0.217	FALSE	1217	833	32285	2483	FALSE	TRUE
Adipo state 2	73_vs_17	73	17	Ybx1	0.000582438	0.00630634	1	0.0422533	0.372	0.371	FALSE	1217	833	32285	2483	FALSE	TRUE
Adipo state 2	73_vs_17	73	17	Ntrk2	0.000584156	0.00630634	1	0.270808	0.234	0.203	TRUE	1217	833	32285	2483	FALSE	TRUE
Adipo state 2	73_vs_17	73	17	Pex2	0.000596062	0.00640702	1	-0.660264	0.132	0.215	TRUE	1217	833	32285	2483	FALSE	TRUE
Adipo state 2	73_vs_17	73	17	Dusp3	0.000606833	0.00649221	1	0.409347	0.158	0.122	TRUE	1217	833	32285	2483	FALSE	TRUE
Adipo state 2	73_vs_17	73	17	Cyb5b	0.000609217	0.00649221	1	0.198049	0.385	0.361	FALSE	1217	833	32285	2483	FALSE	TRUE
Adipo state 2	73_vs_17	73	17	Bsg	0.000612154	0.00649564	1	-0.268067	0.502	0.605	TRUE	1217	833	32285	2483	FALSE	TRUE
Adipo state 2	73_vs_17	73	17	Hspa9	0.00061504	0.00649849	1	-0.217189	0.541	0.621	FALSE	1217	833	32285	2483	FALSE	TRUE
Adipo state 2	73_vs_17	73	17	Rps3	0.000657112	0.00691359	1	0.127748	0.239	0.222	FALSE	1217	833	32285	2483	FALSE	TRUE
Adipo state 2	73_vs_17	73	17	Coq8b	0.000673604	0.00705721	1	-0.944706	0.06	0.12	TRUE	1217	833	32285	2483	FALSE	TRUE
Adipo state 2	73_vs_17	73	17	Sod1	0.000699667	0.00729947	1	-0.142361	0.547	0.639	FALSE	1217	833	32285	2483	FALSE	TRUE
Adipo state 2	73_vs_17	73	17	Extl3	0.000717249	0.00745158	1	0.424879	0.175	0.145	TRUE	1217	833	32285	2483	FALSE	TRUE
Adipo state 2	73_vs_17	73	17	Elovl6	0.000745086	0.00770853	1	-0.729149	0.121	0.198	TRUE	1217	833	32285	2483	FALSE	TRUE
Adipo state 2	73_vs_17	73	17	Hspg2	0.000748983	0.0077167	1	-0.27876	0.343	0.426	TRUE	1217	833	32285	2483	FALSE	TRUE
Adipo state 2	73_vs_17	73	17	Fbxo21	0.00078914	0.00809684	1	0.436848	0.101	0.072	TRUE	1217	833	32285	2483	FALSE	TRUE
Adipo state 2	73_vs_17	73	17	Rpl31	0.000804532	0.00822079	1	0.0570624	0.294	0.303	FALSE	1217	833	32285	2483	FALSE	TRUE
Adipo state 2	73_vs_17	73	17	Gpt2	0.000819161	0.00830283	1	-0.613128	0.198	0.303	TRUE	1217	833	32285	2483	FALSE	TRUE
Adipo state 2	73_vs_17	73	17	Sowahc	0.000819248	0.00830283	1	-0.73083	0.134	0.222	TRUE	1217	833	32285	2483	FALSE	TRUE
Adipo state 2	73_vs_17	73	17	Rpl11	0.000825321	0.00833038	1	-0.0184297	0.422	0.456	FALSE	1217	833	32285	2483	FALSE	TRUE
Adipo state 2	73_vs_17	73	17	Atp6ap1	0.00084128	0.0084348	1	-0.52221	0.191	0.291	TRUE	1217	833	32285	2483	FALSE	TRUE
Adipo state 2	73_vs_17	73	17	Cavin3	0.000842461	0.0084348	1	-0.589159	0.156	0.232	TRUE	1217	833	32285	2483	FALSE	TRUE
Adipo state 2	73_vs_17	73	17	Rplp2	0.000848782	0.00846396	1	-0.0240401	0.591	0.628	FALSE	1217	833	32285	2483	FALSE	TRUE
Adipo state 2	73_vs_17	73	17	Slc31a1	0.000861237	0.00853718	1	-0.738584	0.069	0.128	TRUE	1217	833	32285	2483	FALSE	TRUE
Adipo state 2	73_vs_17	73	17	Ubl5	0.000863001	0.00853718	1	-0.561245	0.237	0.351	TRUE	1217	833	32285	2483	FALSE	TRUE
Adipo state 2	73_vs_17	73	17	Eif4a2	0.000891466	0.00878377	1	-0.371285	0.463	0.592	TRUE	1217	833	32285	2483	FALSE	TRUE
Adipo state 2	73_vs_17	73	17	Flt1	0.000904332	0.00887532	1	-0.588192	0.159	0.241	TRUE	1217	833	32285	2483	FALSE	TRUE
Adipo state 2	73_vs_17	73	17	Cox8a	0.000909659	0.00889245	1	-0.212765	0.591	0.717	FALSE	1217	833	32285	2483	FALSE	TRUE
Adipo state 2	73_vs_17	73	17	Qk	0.000947225	0.00922337	1	0.198163	0.251	0.232	FALSE	1217	833	32285	2483	FALSE	TRUE
Adipo state 2	73_vs_17	73	17	Acp5	0.000959483	0.00929663	1	0.0122547	0.238	0.253	FALSE	1217	833	32285	2483	FALSE	TRUE
Adipo state 2	73_vs_17	73	17	Rps15	0.000962237	0.00929663	1	-0.270002	0.633	0.768	TRUE	1217	833	32285	2483	FALSE	TRUE
Adipo state 2	73_vs_17	73	17	Mif4gd	0.00100507	0.00967279	1	-0.54882	0.164	0.255	TRUE	1217	833	32285	2483	FALSE	TRUE
Adipo state 2	73_vs_17	73	17	Paqr9	0.00103238	0.00989734	1	0.827805	0.105	0.068	TRUE	1217	833	32285	2483	FALSE	TRUE
Adipo state 2	73_vs_17	73	17	Rps6	0.00104226	0.00994944	1	0.0501257	0.325	0.331	FALSE	1217	833	32285	2483	FALSE	TRUE
Adipo state 2	73_vs_17	73	17	Ccdc80	0.00104583	0.00994944	1	0.0734618	0.734	0.738	FALSE	1217	833	32285	2483	FALSE	TRUE
Adipo state 2	73_vs_17	73	17	S100a10	0.00108007	0.0102001	1	-0.401288	0.348	0.466	TRUE	1217	833	32285	2483	FALSE	TRUE
Adipo state 2	73_vs_17	73	17	Ppp6c	0.0010804	0.0102001	1	-0.654651	0.122	0.199	TRUE	1217	833	32285	2483	FALSE	TRUE
Adipo state 2	73_vs_17	73	17	Sat1	0.00109077	0.010259	1	-0.543214	0.12	0.194	TRUE	1217	833	32285	2483	FALSE	TRUE
Adipo state 2	73_vs_17	73	17	Kctd20	0.00112761	0.0105655	1	-0.554083	0.149	0.226	TRUE	1217	833	32285	2483	FALSE	TRUE
Adipo state 2	73_vs_17	73	17	Akr1a1	0.00113284	0.0105746	1	0.123118	0.348	0.353	FALSE	1217	833	32285	2483	FALSE	TRUE
Adipo state 2	73_vs_17	73	17	Cdk9	0.00114156	0.0106161	1	-0.889397	0.074	0.14	TRUE	1217	833	32285	2483	FALSE	TRUE
Adipo state 2	73_vs_17	73	17	Retnla	0.00115991	0.0107465	1	-0.334758	0.227	0.293	TRUE	1217	833	32285	2483	FALSE	TRUE
Adipo state 2	73_vs_17	73	17	Gsta3	0.00119579	0.0110377	1	-0.5879	0.151	0.223	TRUE	1217	833	32285	2483	FALSE	TRUE
Adipo state 2	73_vs_17	73	17	Cd81	0.00123316	0.0113405	1	-0.0192131	0.389	0.43	FALSE	1217	833	32285	2483	FALSE	TRUE
Adipo state 2	73_vs_17	73	17	Marcks	0.0013002	0.0119129	1	0.152707	0.316	0.299	FALSE	1217	833	32285	2483	FALSE	TRUE
Adipo state 2	73_vs_17	73	17	Lancl1	0.001347	0.0122963	1	-0.688803	0.095	0.162	TRUE	1217	833	32285	2483	FALSE	TRUE
Adipo state 2	73_vs_17	73	17	Rpl7	0.00139705	0.0127065	1	0.060009	0.351	0.354	FALSE	1217	833	32285	2483	FALSE	TRUE
Adipo state 2	73_vs_17	73	17	Htra3	0.0014058	0.0127217	1	0.199678	0.318	0.3	FALSE	1217	833	32285	2483	FALSE	TRUE
Adipo state 2	73_vs_17	73	17	Rps27	0.00141297	0.0127217	1	0.122078	0.218	0.198	FALSE	1217	833	32285	2483	FALSE	TRUE
Adipo state 2	73_vs_17	73	17	Acadvl	0.00141756	0.0127217	1	0.240892	0.147	0.124	FALSE	1217	833	32285	2483	FALSE	TRUE
Adipo state 2	73_vs_17	73	17	Anxa1	0.00141921	0.0127217	1	-0.213315	0.168	0.194	FALSE	1217	833	32285	2483	FALSE	TRUE
Adipo state 2	73_vs_17	73	17	B3galt2	0.00142776	0.0127522	1	-0.535119	0.3	0.429	TRUE	1217	833	32285	2483	FALSE	TRUE
Adipo state 2	73_vs_17	73	17	Ctsd	0.00145047	0.0129087	1	0.0536352	0.486	0.51	FALSE	1217	833	32285	2483	FALSE	TRUE
Adipo state 2	73_vs_17	73	17	Fam234a	0.00146314	0.0129749	1	-0.746811	0.08	0.143	TRUE	1217	833	32285	2483	FALSE	TRUE
Adipo state 2	73_vs_17	73	17	Efemp1	0.00148445	0.013117	1	-0.459935	0.13	0.203	TRUE	1217	833	32285	2483	FALSE	TRUE
Adipo state 2	73_vs_17	73	17	Gde1	0.00149205	0.0131375	1	-0.918376	0.076	0.145	TRUE	1217	833	32285	2483	FALSE	TRUE
Adipo state 2	73_vs_17	73	17	Itm2b	0.00151513	0.0132935	1	0.0252143	0.659	0.675	FALSE	1217	833	32285	2483	FALSE	TRUE
Adipo state 2	73_vs_17	73	17	Hspd1	0.00152708	0.0133512	1	0.00987989	0.32	0.342	FALSE	1217	833	32285	2483	FALSE	TRUE
Adipo state 2	73_vs_17	73	17	Rpl18a	0.00153341	0.0133595	1	-0.0731173	0.391	0.443	FALSE	1217	833	32285	2483	FALSE	TRUE
Adipo state 2	73_vs_17	73	17	Calm3	0.00154833	0.013409	1	0.335228	0.173	0.151	TRUE	1217	833	32285	2483	FALSE	TRUE
Adipo state 2	73_vs_17	73	17	Fabp5	0.00154989	0.013409	1	-0.160187	0.459	0.514	FALSE	1217	833	32285	2483	FALSE	TRUE
Adipo state 2	73_vs_17	73	17	Ccl6	0.00161148	0.0138934	1	-0.759854	0.092	0.16	TRUE	1217	833	32285	2483	FALSE	TRUE
Adipo state 2	73_vs_17	73	17	Akr7a5	0.00165874	0.0142514	1	-0.804402	0.108	0.185	TRUE	1217	833	32285	2483	FALSE	TRUE
Adipo state 2	73_vs_17	73	17	Sulf2	0.00167842	0.0143708	1	-0.410168	0.265	0.345	TRUE	1217	833	32285	2483	FALSE	TRUE
Adipo state 2	73_vs_17	73	17	Rps5	0.00170916	0.0145836	1	0.075402	0.401	0.403	FALSE	1217	833	32285	2483	FALSE	TRUE
Adipo state 2	73_vs_17	73	17	Ccl7	0.00171602	0.0145921	1	0.964457	0.107	0.071	TRUE	1217	833	32285	2483	FALSE	TRUE
Adipo state 2	73_vs_17	73	17	Rps7	0.00173752	0.0147244	1	-0.00674997	0.411	0.435	FALSE	1217	833	32285	2483	FALSE	TRUE
Adipo state 2	73_vs_17	73	17	Fam13a	0.00174993	0.0147489	1	-0.0965494	0.296	0.341	FALSE	1217	833	32285	2483	FALSE	TRUE
Adipo state 2	73_vs_17	73	17	Rplp0	0.00175228	0.0147489	1	-0.216339	0.686	0.8	FALSE	1217	833	32285	2483	FALSE	TRUE
Adipo state 2	73_vs_17	73	17	Clta	0.00176961	0.0148444	1	0.268607	0.182	0.161	TRUE	1217	833	32285	2483	FALSE	TRUE
Adipo state 2	73_vs_17	73	17	H2-D1	0.0018025	0.0150414	1	-0.148853	0.806	0.884	FALSE	1217	833	32285	2483	FALSE	TRUE
Adipo state 2	73_vs_17	73	17	Fkbp5	0.00180521	0.0150414	1	-0.79496	0.058	0.113	TRUE	1217	833	32285	2483	FALSE	TRUE
Adipo state 2	73_vs_17	73	17	Txnrd1	0.00184796	0.0153461	1	-0.536174	0.185	0.274	TRUE	1217	833	32285	2483	FALSE	TRUE
Adipo state 2	73_vs_17	73	17	Vhl	0.00191631	0.0158607	1	-0.774874	0.06	0.115	TRUE	1217	833	32285	2483	FALSE	TRUE
Adipo state 2	73_vs_17	73	17	Ubqln2	0.001951	0.0160941	1	-0.776129	0.065	0.12	TRUE	1217	833	32285	2483	FALSE	TRUE
Adipo state 2	73_vs_17	73	17	Mknk2	0.00198591	0.0163279	1	0.0769583	0.271	0.27	FALSE	1217	833	32285	2483	FALSE	TRUE
Adipo state 2	73_vs_17	73	17	Dync1li2	0.00202894	0.0166266	1	0.489874	0.103	0.074	TRUE	1217	833	32285	2483	FALSE	TRUE
Adipo state 2	73_vs_17	73	17	Ccser2	0.00205026	0.016746	1	0.584554	0.123	0.09	TRUE	1217	833	32285	2483	FALSE	TRUE
Adipo state 2	73_vs_17	73	17	Rgma	0.00207853	0.0169213	1	-0.824711	0.073	0.133	TRUE	1217	833	32285	2483	FALSE	TRUE
Adipo state 2	73_vs_17	73	17	Fth1	0.00210549	0.0170847	1	-0.114929	0.559	0.593	FALSE	1217	833	32285	2483	FALSE	TRUE
Adipo state 2	73_vs_17	73	17	Aff1	0.00216324	0.0174961	1	-0.724279	0.084	0.148	TRUE	1217	833	32285	2483	FALSE	TRUE
Adipo state 2	73_vs_17	73	17	Aco2	0.00219432	0.0176899	1	-0.609313	0.237	0.364	TRUE	1217	833	32285	2483	FALSE	TRUE
Adipo state 2	73_vs_17	73	17	AY036118	0.0022767	0.0182946	1	0.376872	0.241	0.199	TRUE	1217	833	32285	2483	FALSE	TRUE
Adipo state 2	73_vs_17	73	17	Mpdz	0.00231495	0.018542	1	0.712697	0.114	0.079	TRUE	1217	833	32285	2483	FALSE	TRUE
Adipo state 2	73_vs_17	73	17	Zmym5	0.00234383	0.0186743	1	-0.925232	0.058	0.114	TRUE	1217	833	32285	2483	FALSE	TRUE
Adipo state 2	73_vs_17	73	17	Mme	0.00234651	0.0186743	1	0.43263	0.155	0.121	TRUE	1217	833	32285	2483	FALSE	TRUE
Adipo state 2	73_vs_17	73	17	Gsk3b	0.00237646	0.0188522	1	0.403857	0.146	0.116	TRUE	1217	833	32285	2483	FALSE	TRUE
Adipo state 2	73_vs_17	73	17	Aar2	0.00241217	0.0190746	1	-0.696615	0.068	0.121	TRUE	1217	833	32285	2483	FALSE	TRUE
Adipo state 2	73_vs_17	73	17	Gm45716	0.00245507	0.0193521	1	0.347048	0.173	0.145	TRUE	1217	833	32285	2483	FALSE	TRUE
Adipo state 2	73_vs_17	73	17	Zfp503	0.00246886	0.0193993	1	-0.907751	0.067	0.126	TRUE	1217	833	32285	2483	FALSE	TRUE
Adipo state 2	73_vs_17	73	17	Rab7	0.00250258	0.0196023	1	0.183393	0.192	0.173	FALSE	1217	833	32285	2483	FALSE	TRUE
Adipo state 2	73_vs_17	73	17	Lnpep	0.002545	0.0198342	1	-0.49619	0.21	0.313	TRUE	1217	833	32285	2483	FALSE	TRUE
Adipo state 2	73_vs_17	73	17	Adipor2	0.00254817	0.0198342	1	-0.331946	0.5	0.615	TRUE	1217	833	32285	2483	FALSE	TRUE
Adipo state 2	73_vs_17	73	17	Fas	0.00255683	0.0198394	1	-0.566143	0.123	0.194	TRUE	1217	833	32285	2483	FALSE	TRUE
Adipo state 2	73_vs_17	73	17	Klhl24	0.00265428	0.0205314	1	0.456476	0.122	0.095	TRUE	1217	833	32285	2483	FALSE	TRUE
Adipo state 2	73_vs_17	73	17	Dnajb1	0.00269192	0.0207183	1	-0.928707	0.055	0.107	TRUE	1217	833	32285	2483	FALSE	TRUE
Adipo state 2	73_vs_17	73	17	Pkp4	0.00269513	0.0207183	1	-0.862337	0.074	0.133	TRUE	1217	833	32285	2483	FALSE	TRUE
Adipo state 2	73_vs_17	73	17	Rpl9-ps6	0.00273928	0.0209927	1	-0.276319	0.361	0.455	TRUE	1217	833	32285	2483	FALSE	TRUE
Adipo state 2	73_vs_17	73	17	Prxl2a	0.00282866	0.021546	1	0.0185762	0.273	0.28	FALSE	1217	833	32285	2483	FALSE	TRUE
Adipo state 2	73_vs_17	73	17	Slc7a10	0.00282883	0.021546	1	-0.384727	0.281	0.383	TRUE	1217	833	32285	2483	FALSE	TRUE
Adipo state 2	73_vs_17	73	17	Cebpb	0.00285953	0.0217132	1	-0.0147247	0.351	0.363	FALSE	1217	833	32285	2483	FALSE	TRUE
Adipo state 2	73_vs_17	73	17	Anxa2	0.00288473	0.0218377	1	0.150471	0.523	0.513	FALSE	1217	833	32285	2483	FALSE	TRUE
Adipo state 2	73_vs_17	73	17	Ccdc3	0.0029236	0.0220648	1	0.309705	0.167	0.148	TRUE	1217	833	32285	2483	FALSE	TRUE
Adipo state 2	73_vs_17	73	17	Mrpl44	0.00293892	0.0221131	1	-0.617766	0.057	0.102	TRUE	1217	833	32285	2483	FALSE	TRUE
Adipo state 2	73_vs_17	73	17	Cox6b1	0.00296642	0.0222526	1	-0.0434805	0.337	0.37	FALSE	1217	833	32285	2483	FALSE	TRUE
Adipo state 2	73_vs_17	73	17	Scamp2	0.00299882	0.0224279	1	-0.596712	0.11	0.176	TRUE	1217	833	32285	2483	FALSE	TRUE
Adipo state 2	73_vs_17	73	17	Adgrg1	0.00306114	0.0228073	1	-0.693135	0.099	0.169	TRUE	1217	833	32285	2483	FALSE	TRUE
Adipo state 2	73_vs_17	73	17	Rpl36	0.00306792	0.0228073	1	-0.146698	0.368	0.437	FALSE	1217	833	32285	2483	FALSE	TRUE
Adipo state 2	73_vs_17	73	17	Rps18	0.0030851	0.0228666	1	0.0722372	0.182	0.167	FALSE	1217	833	32285	2483	FALSE	TRUE
Adipo state 2	73_vs_17	73	17	Alas1	0.00309978	0.022907	1	-0.515652	0.214	0.318	TRUE	1217	833	32285	2483	FALSE	TRUE
Adipo state 2	73_vs_17	73	17	G3bp2	0.00326959	0.0240902	1	-0.358774	0.311	0.399	TRUE	1217	833	32285	2483	FALSE	TRUE
Adipo state 2	73_vs_17	73	17	Sh3glb2	0.00332759	0.024445	1	-0.536377	0.205	0.305	TRUE	1217	833	32285	2483	FALSE	TRUE
Adipo state 2	73_vs_17	73	17	Nrp1	0.00333895	0.0244561	1	-0.91518	0.071	0.13	TRUE	1217	833	32285	2483	FALSE	TRUE
Adipo state 2	73_vs_17	73	17	Rpl27a	0.00345586	0.0252379	1	-0.026626	0.452	0.486	FALSE	1217	833	32285	2483	FALSE	TRUE
Adipo state 2	73_vs_17	73	17	Ssrp1	0.00353978	0.025775	1	-0.753129	0.083	0.144	TRUE	1217	833	32285	2483	FALSE	TRUE
Adipo state 2	73_vs_17	73	17	Mycbp2	0.00357592	0.025962	1	0.455136	0.202	0.169	TRUE	1217	833	32285	2483	FALSE	TRUE
Adipo state 2	73_vs_17	73	17	Retreg2	0.00371186	0.0268704	1	0.253882	0.117	0.094	TRUE	1217	833	32285	2483	FALSE	TRUE
Adipo state 2	73_vs_17	73	17	Ppp2r5a	0.00374874	0.0270585	1	0.0416694	0.543	0.568	FALSE	1217	833	32285	2483	FALSE	TRUE
Adipo state 2	73_vs_17	73	17	Blmh	0.00379512	0.0273139	1	-0.421039	0.171	0.251	TRUE	1217	833	32285	2483	FALSE	TRUE
Adipo state 2	73_vs_17	73	17	Rchy1	0.00381051	0.0273453	1	-0.890365	0.055	0.107	TRUE	1217	833	32285	2483	FALSE	TRUE
Adipo state 2	73_vs_17	73	17	Fbn1	0.00387062	0.0276192	1	-0.560295	0.081	0.133	TRUE	1217	833	32285	2483	FALSE	TRUE
Adipo state 2	73_vs_17	73	17	Slc25a39	0.00387091	0.0276192	1	-0.505737	0.257	0.376	TRUE	1217	833	32285	2483	FALSE	TRUE
Adipo state 2	73_vs_17	73	17	Adhfe1	0.00398613	0.0283598	1	-0.443114	0.288	0.395	TRUE	1217	833	32285	2483	FALSE	TRUE
Adipo state 2	73_vs_17	73	17	Gas6	0.00401756	0.0285018	1	-0.577655	0.102	0.163	TRUE	1217	833	32285	2483	FALSE	TRUE
Adipo state 2	73_vs_17	73	17	Pik3r1	0.0041877	0.0295511	1	0.0472428	0.412	0.423	FALSE	1217	833	32285	2483	FALSE	TRUE
Adipo state 2	73_vs_17	73	17	Mgst3	0.00418928	0.0295511	1	0.0912776	0.145	0.127	FALSE	1217	833	32285	2483	FALSE	TRUE
Adipo state 2	73_vs_17	73	17	Rasgrf2	0.00421954	0.0296437	1	0.670744	0.103	0.071	TRUE	1217	833	32285	2483	FALSE	TRUE
Adipo state 2	73_vs_17	73	17	H6pd	0.00422629	0.0296437	1	-0.7148	0.116	0.184	TRUE	1217	833	32285	2483	FALSE	TRUE
Adipo state 2	73_vs_17	73	17	Serpinh1	0.00441695	0.0308937	1	0.126392	0.453	0.441	FALSE	1217	833	32285	2483	FALSE	TRUE
Adipo state 2	73_vs_17	73	17	Med28	0.00446628	0.031151	1	-0.449408	0.182	0.264	TRUE	1217	833	32285	2483	FALSE	TRUE
Adipo state 2	73_vs_17	73	17	Rhoq	0.00488585	0.033982	1	0.211438	0.242	0.222	FALSE	1217	833	32285	2483	FALSE	TRUE
Adipo state 2	73_vs_17	73	17	Anxa6	0.0049136	0.0340795	1	0.0604641	0.262	0.261	FALSE	1217	833	32285	2483	FALSE	TRUE
Adipo state 2	73_vs_17	73	17	Ly6a	0.00495365	0.0342616	1	-0.293109	0.376	0.477	TRUE	1217	833	32285	2483	FALSE	TRUE
Adipo state 2	73_vs_17	73	17	Eif4b	0.00499104	0.0344243	1	0.276917	0.138	0.114	TRUE	1217	833	32285	2483	FALSE	TRUE
Adipo state 2	73_vs_17	73	17	Zfp91	0.00510854	0.035072	1	0.226979	0.225	0.202	FALSE	1217	833	32285	2483	FALSE	TRUE
Adipo state 2	73_vs_17	73	17	Rps29	0.00511319	0.035072	1	-0.0713995	0.529	0.571	FALSE	1217	833	32285	2483	FALSE	TRUE
Adipo state 2	73_vs_17	73	17	Ndufa1	0.00514592	0.0351993	1	-0.567959	0.224	0.336	TRUE	1217	833	32285	2483	FALSE	TRUE
Adipo state 2	73_vs_17	73	17	Comt	0.00521512	0.0355746	1	0.250139	0.211	0.192	TRUE	1217	833	32285	2483	FALSE	TRUE
Adipo state 2	73_vs_17	73	17	Slc25a10	0.00529771	0.036039	1	-0.417477	0.293	0.401	TRUE	1217	833	32285	2483	FALSE	TRUE
Adipo state 2	73_vs_17	73	17	Ngly1	0.00532412	0.0360793	1	-0.61495	0.099	0.166	TRUE	1217	833	32285	2483	FALSE	TRUE
Adipo state 2	73_vs_17	73	17	Nfe2l1	0.0053327	0.0360793	1	0.187925	0.271	0.253	FALSE	1217	833	32285	2483	FALSE	TRUE
Adipo state 2	73_vs_17	73	17	Hibch	0.00548669	0.0370203	1	-0.552724	0.202	0.307	TRUE	1217	833	32285	2483	FALSE	TRUE
Adipo state 2	73_vs_17	73	17	Tnxb	0.00551723	0.0371254	1	-0.83446	0.067	0.119	TRUE	1217	833	32285	2483	FALSE	TRUE
Adipo state 2	73_vs_17	73	17	Abhd5	0.00557506	0.0374132	1	-0.442356	0.254	0.359	TRUE	1217	833	32285	2483	FALSE	TRUE
Adipo state 2	73_vs_17	73	17	Ypel3	0.0057505	0.0384865	1	0.217254	0.203	0.184	FALSE	1217	833	32285	2483	FALSE	TRUE
Adipo state 2	73_vs_17	73	17	Ano10	0.00578894	0.0386396	1	-0.565618	0.141	0.211	TRUE	1217	833	32285	2483	FALSE	TRUE
Adipo state 2	73_vs_17	73	17	Eif5	0.00580933	0.0386718	1	0.055444	0.242	0.252	FALSE	1217	833	32285	2483	FALSE	TRUE
Adipo state 2	73_vs_17	73	17	Rpl3	0.00586214	0.038919	1	-0.108535	0.317	0.358	FALSE	1217	833	32285	2483	FALSE	TRUE
Adipo state 2	73_vs_17	73	17	Slc43a1	0.00590196	0.0390789	1	-0.8003	0.081	0.14	TRUE	1217	833	32285	2483	FALSE	TRUE
Adipo state 2	73_vs_17	73	17	Rps13	0.00598388	0.0395159	1	0.00328071	0.294	0.306	FALSE	1217	833	32285	2483	FALSE	TRUE
Adipo state 2	73_vs_17	73	17	C4b	0.00604661	0.0397712	1	-0.30034	0.348	0.444	TRUE	1217	833	32285	2483	FALSE	TRUE
Adipo state 2	73_vs_17	73	17	Clu	0.00605457	0.0397712	1	-0.44553	0.075	0.121	TRUE	1217	833	32285	2483	FALSE	TRUE
Adipo state 2	73_vs_17	73	17	Rad23b	0.00608267	0.0398503	1	0.29339	0.155	0.132	TRUE	1217	833	32285	2483	FALSE	TRUE
Adipo state 2	73_vs_17	73	17	Nnat	0.0061343	0.0400828	1	-0.033616	0.915	0.923	FALSE	1217	833	32285	2483	FALSE	TRUE
Adipo state 2	73_vs_17	73	17	Lgals3	0.00622528	0.0405315	1	-0.625018	0.09	0.149	TRUE	1217	833	32285	2483	FALSE	TRUE
Adipo state 2	73_vs_17	73	17	Loxl1	0.00623562	0.0405315	1	-0.644319	0.1	0.163	TRUE	1217	833	32285	2483	FALSE	TRUE
Adipo state 2	73_vs_17	73	17	Map7d1	0.00629001	0.0407783	1	0.33743	0.242	0.217	TRUE	1217	833	32285	2483	FALSE	TRUE
Adipo state 2	73_vs_17	73	17	Nat8l	0.00647726	0.0418829	1	0.252261	0.151	0.132	TRUE	1217	833	32285	2483	FALSE	TRUE
Adipo state 2	73_vs_17	73	17	Psat1	0.00658481	0.0424678	1	-0.622197	0.093	0.156	TRUE	1217	833	32285	2483	FALSE	TRUE
Adipo state 2	73_vs_17	73	17	Gatd3a	0.00661996	0.0425746	1	0.219498	0.13	0.11	FALSE	1217	833	32285	2483	FALSE	TRUE
Adipo state 2	73_vs_17	73	17	Tmed2	0.00664321	0.0425746	1	0.129702	0.278	0.264	FALSE	1217	833	32285	2483	FALSE	TRUE
Adipo state 2	73_vs_17	73	17	Tmem259	0.00665282	0.0425746	1	-0.581363	0.159	0.244	TRUE	1217	833	32285	2483	FALSE	TRUE
Adipo state 2	73_vs_17	73	17	Rpl10a	0.0067677	0.0431985	1	-0.00901481	0.305	0.313	FALSE	1217	833	32285	2483	FALSE	TRUE
Adipo state 2	73_vs_17	73	17	Gabarap	0.00681743	0.0434043	1	0.00554813	0.332	0.342	FALSE	1217	833	32285	2483	FALSE	TRUE
Adipo state 2	73_vs_17	73	17	Mettl7a1	0.0068979	0.0437619	1	-0.454095	0.283	0.394	TRUE	1217	833	32285	2483	FALSE	TRUE
Adipo state 2	73_vs_17	73	17	Fcgrt	0.00690884	0.0437619	1	-0.495614	0.298	0.424	TRUE	1217	833	32285	2483	FALSE	TRUE
Adipo state 2	73_vs_17	73	17	Gstz1	0.00698741	0.0440944	1	-0.226885	0.621	0.741	FALSE	1217	833	32285	2483	FALSE	TRUE
Adipo state 2	73_vs_17	73	17	Col4a1	0.00699685	0.0440944	1	-0.150313	0.635	0.709	FALSE	1217	833	32285	2483	FALSE	TRUE
Adipo state 2	73_vs_17	73	17	Rpl38	0.00710811	0.0446821	1	-0.0369597	0.555	0.599	FALSE	1217	833	32285	2483	FALSE	TRUE
Adipo state 2	73_vs_17	73	17	Por	0.00714492	0.0448001	1	-0.24028	0.528	0.621	FALSE	1217	833	32285	2483	FALSE	TRUE
Adipo state 2	73_vs_17	73	17	Pcsk6	0.0071652	0.0448141	1	0.47781	0.108	0.084	TRUE	1217	833	32285	2483	FALSE	TRUE
Adipo state 2	73_vs_17	73	17	Spg21	0.00734096	0.0457366	1	0.334152	0.116	0.094	TRUE	1217	833	32285	2483	FALSE	TRUE
Adipo state 2	73_vs_17	73	17	Dhdh	0.00734954	0.0457366	1	0.127655	0.334	0.327	FALSE	1217	833	32285	2483	FALSE	TRUE
Adipo state 2	73_vs_17	73	17	Rpl15	0.00752801	0.0467301	1	0.086311	0.159	0.144	FALSE	1217	833	32285	2483	FALSE	TRUE
Adipo state 2	73_vs_17	73	17	Sept7	0.00754897	0.0467434	1	0.319826	0.161	0.142	TRUE	1217	833	32285	2483	FALSE	TRUE
Adipo state 2	73_vs_17	73	17	Fis1	0.00757874	0.046811	1	-0.362379	0.269	0.37	TRUE	1217	833	32285	2483	FALSE	TRUE
Adipo state 2	73_vs_17	73	17	Sccpdh	0.00787971	0.0485038	1	-0.836083	0.06	0.112	TRUE	1217	833	32285	2483	FALSE	TRUE
Adipo state 2	73_vs_17	73	17	Ndufs6	0.00789188	0.0485038	1	-0.514768	0.286	0.4	TRUE	1217	833	32285	2483	FALSE	TRUE
Adipo state 2	73_vs_17	73	17	Lonp1	0.00801156	0.0491178	1	0.347754	0.113	0.092	TRUE	1217	833	32285	2483	FALSE	TRUE
Adipo state 2	73_vs_17	73	17	Papola	0.00813494	0.0497514	1	0.333308	0.115	0.095	TRUE	1217	833	32285	2483	FALSE	TRUE
Adipo state 2	73_vs_17	73	17	Rpl22	0.00821472	0.050043	1	-0.000420581	0.307	0.319	FALSE	1217	833	32285	2483	FALSE	FALSE
Adipo state 2	73_vs_17	73	17	Oaz1	0.00822293	0.050043	1	-0.036221	0.376	0.414	FALSE	1217	833	32285	2483	FALSE	FALSE
Adipo state 2	73_vs_17	73	17	Rpl24	0.00829096	0.0503336	1	-0.265311	0.583	0.702	FALSE	1217	833	32285	2483	FALSE	FALSE
Adipo state 2	73_vs_17	73	17	Prdx5	0.00878481	0.0532017	1	0.17879	0.211	0.197	FALSE	1217	833	32285	2483	FALSE	FALSE
Adipo state 2	73_vs_17	73	17	Rgs5	0.00886327	0.0535462	1	0.1603	0.365	0.352	FALSE	1217	833	32285	2483	FALSE	FALSE
Adipo state 2	73_vs_17	73	17	Rps2	0.00891444	0.0537247	1	-0.187498	0.209	0.22	FALSE	1217	833	32285	2483	FALSE	FALSE
Adipo state 2	73_vs_17	73	17	Zbtb20	0.00900235	0.0541231	1	-0.261763	0.303	0.384	FALSE	1217	833	32285	2483	FALSE	FALSE
Adipo state 2	73_vs_17	73	17	Nr1d1	0.00917968	0.0550559	1	0.163532	0.186	0.174	FALSE	1217	833	32285	2483	FALSE	FALSE
Adipo state 2	73_vs_17	73	17	Med21	0.00930631	0.0556809	1	-0.618031	0.082	0.139	FALSE	1217	833	32285	2483	FALSE	FALSE
Adipo state 2	73_vs_17	73	17	Srebf1	0.00947006	0.0565244	1	-0.405556	0.265	0.358	FALSE	1217	833	32285	2483	FALSE	FALSE
Adipo state 2	73_vs_17	73	17	Rpl9	0.00950581	0.0566018	1	-0.0036192	0.214	0.212	FALSE	1217	833	32285	2483	FALSE	FALSE
Adipo state 2	73_vs_17	73	17	Cdsn	0.00978351	0.0579295	1	0.309553	0.144	0.127	FALSE	1217	833	32285	2483	FALSE	FALSE
Adipo state 2	73_vs_17	73	17	Bfar	0.00979023	0.0579295	1	-0.674619	0.06	0.109	FALSE	1217	833	32285	2483	FALSE	FALSE
Adipo state 2	73_vs_17	73	17	Sparc	0.00979879	0.0579295	1	-0.0207193	0.745	0.798	FALSE	1217	833	32285	2483	FALSE	FALSE
Adipo state 2	73_vs_17	73	17	Nploc4	0.0100463	0.0592519	1	-0.62516	0.103	0.163	FALSE	1217	833	32285	2483	FALSE	FALSE
Adipo state 2	73_vs_17	73	17	Rnf13	0.0103603	0.0609586	1	0.228002	0.128	0.109	FALSE	1217	833	32285	2483	FALSE	FALSE
Adipo state 2	73_vs_17	73	17	Acox1	0.0105	0.061522	1	-0.133134	0.373	0.438	FALSE	1217	833	32285	2483	FALSE	FALSE
Adipo state 2	73_vs_17	73	17	Tsc22d3	0.0105056	0.061522	1	-0.315971	0.198	0.276	FALSE	1217	833	32285	2483	FALSE	FALSE
Adipo state 2	73_vs_17	73	17	Slc25a3	0.0105658	0.0616597	1	0.0175602	0.386	0.402	FALSE	1217	833	32285	2483	FALSE	FALSE
Adipo state 2	73_vs_17	73	17	Lum	0.0106004	0.0616597	1	-0.381218	0.188	0.262	FALSE	1217	833	32285	2483	FALSE	FALSE
Adipo state 2	73_vs_17	73	17	Rgs7bp	0.0106036	0.0616597	1	-0.716748	0.06	0.102	FALSE	1217	833	32285	2483	FALSE	FALSE
Adipo state 2	73_vs_17	73	17	Cldn15	0.0106878	0.0620043	1	-0.531176	0.106	0.167	FALSE	1217	833	32285	2483	FALSE	FALSE
Adipo state 2	73_vs_17	73	17	Cltc	0.0107758	0.0623692	1	0.145303	0.3	0.285	FALSE	1217	833	32285	2483	FALSE	FALSE
Adipo state 2	73_vs_17	73	17	Aplp2	0.0108602	0.0627116	1	0.0150706	0.674	0.693	FALSE	1217	833	32285	2483	FALSE	FALSE
Adipo state 2	73_vs_17	73	17	Tmsb10	0.0110321	0.0635268	1	-0.333362	0.358	0.46	FALSE	1217	833	32285	2483	FALSE	FALSE
Adipo state 2	73_vs_17	73	17	Zmat2	0.0110526	0.0635268	1	-0.5144	0.151	0.224	FALSE	1217	833	32285	2483	FALSE	FALSE
Adipo state 2	73_vs_17	73	17	Dctn3	0.0112164	0.0643193	1	-0.730748	0.099	0.164	FALSE	1217	833	32285	2483	FALSE	FALSE
Adipo state 2	73_vs_17	73	17	Rpl30	0.0113092	0.0647024	1	-0.00848771	0.31	0.325	FALSE	1217	833	32285	2483	FALSE	FALSE
Adipo state 2	73_vs_17	73	17	Rpl37	0.0113695	0.0648977	1	-0.0391527	0.28	0.297	FALSE	1217	833	32285	2483	FALSE	FALSE
Adipo state 2	73_vs_17	73	17	Gpat3	0.0115976	0.0659417	1	-0.784823	0.091	0.151	FALSE	1217	833	32285	2483	FALSE	FALSE
Adipo state 2	73_vs_17	73	17	Luc7l3	0.0116055	0.0659417	1	-0.516703	0.137	0.206	FALSE	1217	833	32285	2483	FALSE	FALSE
Adipo state 2	73_vs_17	73	17	Nfia	0.0117042	0.0663505	1	-0.405154	0.348	0.469	FALSE	1217	833	32285	2483	FALSE	FALSE
Adipo state 2	73_vs_17	73	17	Il11ra1	0.0117674	0.0664797	1	-0.374597	0.2	0.265	FALSE	1217	833	32285	2483	FALSE	FALSE
Adipo state 2	73_vs_17	73	17	Rhoc	0.0117805	0.0664797	1	0.346482	0.168	0.145	FALSE	1217	833	32285	2483	FALSE	FALSE
Adipo state 2	73_vs_17	73	17	Auh	0.0118261	0.0665857	1	0.267607	0.139	0.12	FALSE	1217	833	32285	2483	FALSE	FALSE
Adipo state 2	73_vs_17	73	17	Rpl5	0.0119007	0.0668541	1	-0.020488	0.25	0.258	FALSE	1217	833	32285	2483	FALSE	FALSE
Adipo state 2	73_vs_17	73	17	mt-Atp6	0.0120972	0.0677113	1	-0.0471821	0.995	0.998	FALSE	1217	833	32285	2483	FALSE	FALSE
Adipo state 2	73_vs_17	73	17	Copg1	0.0121079	0.0677113	1	-0.50068	0.159	0.236	FALSE	1217	833	32285	2483	FALSE	FALSE
Adipo state 2	73_vs_17	73	17	Ifngr1	0.0121555	0.0678249	1	-0.235955	0.501	0.594	FALSE	1217	833	32285	2483	FALSE	FALSE
Adipo state 2	73_vs_17	73	17	Lactb2	0.0123709	0.068828	1	-0.494424	0.102	0.16	FALSE	1217	833	32285	2483	FALSE	FALSE
Adipo state 2	73_vs_17	73	17	Rex1bd	0.0123907	0.068828	1	0.197323	0.154	0.14	FALSE	1217	833	32285	2483	FALSE	FALSE
Adipo state 2	73_vs_17	73	17	Tcf4	0.0124702	0.069115	1	0.209372	0.238	0.216	FALSE	1217	833	32285	2483	FALSE	FALSE
Adipo state 2	73_vs_17	73	17	Clpp	0.0125237	0.0692569	1	-0.445101	0.202	0.279	FALSE	1217	833	32285	2483	FALSE	FALSE
Adipo state 2	73_vs_17	73	17	Ubb	0.0127951	0.0706003	1	-0.262317	0.599	0.721	FALSE	1217	833	32285	2483	FALSE	FALSE
Adipo state 2	73_vs_17	73	17	S100a6	0.0130892	0.0719693	1	0.087251	0.58	0.573	FALSE	1217	833	32285	2483	FALSE	FALSE
Adipo state 2	73_vs_17	73	17	Rpl17	0.0131011	0.0719693	1	0.0463263	0.353	0.359	FALSE	1217	833	32285	2483	FALSE	FALSE
Adipo state 2	73_vs_17	73	17	Zfr	0.0132881	0.0728349	1	0.238714	0.118	0.098	FALSE	1217	833	32285	2483	FALSE	FALSE
Adipo state 2	73_vs_17	73	17	Car3	0.0135	0.0738339	1	-0.000871172	0.99	0.995	FALSE	1217	833	32285	2483	FALSE	FALSE
Adipo state 2	73_vs_17	73	17	Cdkn2c	0.0135885	0.0741542	1	-0.0160273	0.344	0.359	FALSE	1217	833	32285	2483	FALSE	FALSE
Adipo state 2	73_vs_17	73	17	Trim25	0.0136611	0.074288	1	-0.654728	0.086	0.14	FALSE	1217	833	32285	2483	FALSE	FALSE
Adipo state 2	73_vs_17	73	17	Tek	0.0136728	0.074288	1	-0.766572	0.056	0.1	FALSE	1217	833	32285	2483	FALSE	FALSE
Adipo state 2	73_vs_17	73	17	Mmd	0.0138239	0.0747995	1	-0.0976766	0.778	0.836	FALSE	1217	833	32285	2483	FALSE	FALSE
Adipo state 2	73_vs_17	73	17	Cdkn1a	0.013856	0.0747995	1	-0.533878	0.071	0.122	FALSE	1217	833	32285	2483	FALSE	FALSE
Adipo state 2	73_vs_17	73	17	Sdha	0.0138573	0.0747995	1	-0.0693282	0.315	0.347	FALSE	1217	833	32285	2483	FALSE	FALSE
Adipo state 2	73_vs_17	73	17	Slc5a3	0.0139042	0.0748897	1	0.428665	0.161	0.132	FALSE	1217	833	32285	2483	FALSE	FALSE
Adipo state 2	73_vs_17	73	17	Tma7	0.0139564	0.075008	1	-0.479427	0.22	0.315	FALSE	1217	833	32285	2483	FALSE	FALSE
Adipo state 2	73_vs_17	73	17	Kif1c	0.0140194	0.0751838	1	0.149916	0.229	0.215	FALSE	1217	833	32285	2483	FALSE	FALSE
Adipo state 2	73_vs_17	73	17	Rer1	0.0142011	0.0759253	1	-0.419108	0.194	0.277	FALSE	1217	833	32285	2483	FALSE	FALSE
Adipo state 2	73_vs_17	73	17	Ogdh	0.0142188	0.0759253	1	0.0371549	0.215	0.218	FALSE	1217	833	32285	2483	FALSE	FALSE
Adipo state 2	73_vs_17	73	17	Cd151	0.0143127	0.0762628	1	0.113307	0.2	0.194	FALSE	1217	833	32285	2483	FALSE	FALSE
Adipo state 2	73_vs_17	73	17	Ppp1cb	0.0143483	0.0762793	1	0.136754	0.19	0.184	FALSE	1217	833	32285	2483	FALSE	FALSE
Adipo state 2	73_vs_17	73	17	Ivns1abp	0.0143772	0.0762793	1	0.0459393	0.219	0.229	FALSE	1217	833	32285	2483	FALSE	FALSE
Adipo state 2	73_vs_17	73	17	Angptl4	0.0144536	0.0764207	1	-0.0267803	0.411	0.436	FALSE	1217	833	32285	2483	FALSE	FALSE
Adipo state 2	73_vs_17	73	17	Rack1	0.0144655	0.0764207	1	-0.182368	0.559	0.64	FALSE	1217	833	32285	2483	FALSE	FALSE
Adipo state 2	73_vs_17	73	17	Nsfl1c	0.014639	0.0771731	1	-0.440283	0.2	0.27	FALSE	1217	833	32285	2483	FALSE	FALSE
Adipo state 2	73_vs_17	73	17	Rhoj	0.0147321	0.0774998	1	-0.378661	0.195	0.275	FALSE	1217	833	32285	2483	FALSE	FALSE
Adipo state 2	73_vs_17	73	17	Chchd10	0.0148486	0.0777778	1	0.0644443	0.113	0.101	FALSE	1217	833	32285	2483	FALSE	FALSE
Adipo state 2	73_vs_17	73	17	Tspo	0.0148552	0.0777778	1	-0.0306129	0.481	0.516	FALSE	1217	833	32285	2483	FALSE	FALSE
Adipo state 2	73_vs_17	73	17	Gys1	0.014879	0.0777778	1	-0.687727	0.15	0.236	FALSE	1217	833	32285	2483	FALSE	FALSE
Adipo state 2	73_vs_17	73	17	Arl8b	0.0150056	0.078275	1	0.14711	0.145	0.13	FALSE	1217	833	32285	2483	FALSE	FALSE
Adipo state 2	73_vs_17	73	17	Ufd1	0.015067	0.0784304	1	-0.612237	0.116	0.182	FALSE	1217	833	32285	2483	FALSE	FALSE
Adipo state 2	73_vs_17	73	17	Lasp1	0.0151784	0.0788452	1	0.198452	0.252	0.236	FALSE	1217	833	32285	2483	FALSE	FALSE
Adipo state 2	73_vs_17	73	17	Mydgf	0.0156137	0.080782	1	-0.872334	0.063	0.112	FALSE	1217	833	32285	2483	FALSE	FALSE
Adipo state 2	73_vs_17	73	17	Egfr	0.0156163	0.080782	1	-0.704238	0.073	0.125	FALSE	1217	833	32285	2483	FALSE	FALSE
Adipo state 2	73_vs_17	73	17	Cnbp	0.0158998	0.0820775	1	-0.303056	0.366	0.454	FALSE	1217	833	32285	2483	FALSE	FALSE
Adipo state 2	73_vs_17	73	17	Rhot2	0.0159449	0.0821395	1	-0.708883	0.062	0.109	FALSE	1217	833	32285	2483	FALSE	FALSE
Adipo state 2	73_vs_17	73	17	Lox	0.0161442	0.0829941	1	0.508583	0.131	0.101	FALSE	1217	833	32285	2483	FALSE	FALSE
Adipo state 2	73_vs_17	73	17	Rbck1	0.0163077	0.0836611	1	-0.618686	0.119	0.19	FALSE	1217	833	32285	2483	FALSE	FALSE
Adipo state 2	73_vs_17	73	17	Ndufb10	0.0166041	0.0850062	1	0.0136978	0.283	0.287	FALSE	1217	833	32285	2483	FALSE	FALSE
Adipo state 2	73_vs_17	73	17	Cd320	0.0168939	0.0863117	1	-0.706355	0.059	0.103	FALSE	1217	833	32285	2483	FALSE	FALSE
Adipo state 2	73_vs_17	73	17	Hbb-bs	0.017542	0.0894392	1	0.126486	0.217	0.209	FALSE	1217	833	32285	2483	FALSE	FALSE
Adipo state 2	73_vs_17	73	17	Ndufb4	0.0178371	0.0907574	1	0.0656412	0.212	0.205	FALSE	1217	833	32285	2483	FALSE	FALSE
Adipo state 2	73_vs_17	73	17	Tpm1	0.0180671	0.0917393	1	0.389663	0.127	0.102	FALSE	1217	833	32285	2483	FALSE	FALSE
Adipo state 2	73_vs_17	73	17	Tkt	0.0181784	0.0921165	1	-0.198202	0.594	0.683	FALSE	1217	833	32285	2483	FALSE	FALSE
Adipo state 2	73_vs_17	73	17	Atp5h	0.0182746	0.092415	1	-0.134994	0.241	0.276	FALSE	1217	833	32285	2483	FALSE	FALSE
Adipo state 2	73_vs_17	73	17	Kif1b	0.0187666	0.0947103	1	0.146656	0.196	0.181	FALSE	1217	833	32285	2483	FALSE	FALSE
Adipo state 2	73_vs_17	73	17	Gnai1	0.0188982	0.0949545	1	0.191606	0.313	0.298	FALSE	1217	833	32285	2483	FALSE	FALSE
Adipo state 2	73_vs_17	73	17	Nampt	0.018921	0.0949545	1	-0.560566	0.17	0.253	FALSE	1217	833	32285	2483	FALSE	FALSE
Adipo state 2	73_vs_17	73	17	Zfp36l1	0.0189297	0.0949545	1	0.198032	0.13	0.114	FALSE	1217	833	32285	2483	FALSE	FALSE
Adipo state 2	73_vs_17	73	17	Itih5	0.0189747	0.0949883	1	0.157139	0.317	0.305	FALSE	1217	833	32285	2483	FALSE	FALSE
Adipo state 2	73_vs_17	73	17	Pnisr	0.0192148	0.0959965	1	-0.630671	0.081	0.132	FALSE	1217	833	32285	2483	FALSE	FALSE
Adipo state 2	73_vs_17	73	17	Vim	0.0193009	0.0961159	1	-0.192026	0.413	0.467	FALSE	1217	833	32285	2483	FALSE	FALSE
Adipo state 2	73_vs_17	73	17	Pgam1	0.0193161	0.0961159	1	0.115878	0.191	0.184	FALSE	1217	833	32285	2483	FALSE	FALSE
Adipo state 2	73_vs_17	73	17	Rpl12	0.0194039	0.0963598	1	-0.0296062	0.279	0.282	FALSE	1217	833	32285	2483	FALSE	FALSE
Adipo state 2	73_vs_17	73	17	Ppp1r9b	0.0196813	0.0975422	1	0.201074	0.174	0.163	FALSE	1217	833	32285	2483	FALSE	FALSE
Adipo state 2	73_vs_17	73	17	Zfp260	0.0197794	0.0978162	1	-0.80425	0.061	0.106	FALSE	1217	833	32285	2483	FALSE	FALSE
Adipo state 2	73_vs_17	73	17	Rpl14	0.0198376	0.0978162	1	0.0160023	0.303	0.31	FALSE	1217	833	32285	2483	FALSE	FALSE
Adipo state 2	73_vs_17	73	17	Pepd	0.0198548	0.0978162	1	-0.591456	0.193	0.288	FALSE	1217	833	32285	2483	FALSE	FALSE
Adipo state 2	73_vs_17	73	17	Hspe1	0.0200494	0.0985796	1	-0.537005	0.201	0.298	FALSE	1217	833	32285	2483	FALSE	FALSE
Adipo state 2	73_vs_17	73	17	Agmo	0.0202981	0.0995858	1	-0.573003	0.105	0.166	FALSE	1217	833	32285	2483	FALSE	FALSE
Adipo state 2	73_vs_17	73	17	Cfap20	0.0203343	0.0995858	1	-0.619104	0.071	0.119	FALSE	1217	833	32285	2483	FALSE	FALSE
Adipo state 2	73_vs_17	73	17	Igfbp5	0.0204421	0.0999166	1	-0.159973	0.295	0.352	FALSE	1217	833	32285	2483	FALSE	FALSE
Adipo state 2	73_vs_17	73	17	Tmed9	0.0205014	0.10001	1	-0.514666	0.16	0.236	FALSE	1217	833	32285	2483	FALSE	FALSE
Adipo state 2	73_vs_17	73	17	Stk11	0.0207278	0.100916	1	0.39138	0.14	0.115	FALSE	1217	833	32285	2483	FALSE	FALSE
Adipo state 2	73_vs_17	73	17	Scd2	0.0209078	0.101563	1	-0.148096	0.492	0.559	FALSE	1217	833	32285	2483	FALSE	FALSE
Adipo state 2	73_vs_17	73	17	Kpna4	0.0209425	0.101563	1	0.277439	0.14	0.119	FALSE	1217	833	32285	2483	FALSE	FALSE
Adipo state 2	73_vs_17	73	17	Rps11	0.0210925	0.101953	1	-0.0985401	0.352	0.402	FALSE	1217	833	32285	2483	FALSE	FALSE
Adipo state 2	73_vs_17	73	17	Cald1	0.0211051	0.101953	1	0.147075	0.21	0.198	FALSE	1217	833	32285	2483	FALSE	FALSE
Adipo state 2	73_vs_17	73	17	Ptma	0.0211991	0.102209	1	-0.279351	0.556	0.681	FALSE	1217	833	32285	2483	FALSE	FALSE
Adipo state 2	73_vs_17	73	17	Cyb5a	0.0212606	0.102306	1	-0.135038	0.58	0.641	FALSE	1217	833	32285	2483	FALSE	FALSE
Adipo state 2	73_vs_17	73	17	Fcor	0.0213874	0.102718	1	-0.769567	0.108	0.175	FALSE	1217	833	32285	2483	FALSE	FALSE
Adipo state 2	73_vs_17	73	17	Arl4a	0.0215268	0.103187	1	-0.422272	0.356	0.481	FALSE	1217	833	32285	2483	FALSE	FALSE
Adipo state 2	73_vs_17	73	17	Cox7a2	0.0221346	0.105543	1	-0.11363	0.308	0.348	FALSE	1217	833	32285	2483	FALSE	FALSE
Adipo state 2	73_vs_17	73	17	Rpl19	0.0221416	0.105543	1	-0.010427	0.553	0.592	FALSE	1217	833	32285	2483	FALSE	FALSE
Adipo state 2	73_vs_17	73	17	Erp44	0.0221654	0.105543	1	-0.671153	0.076	0.126	FALSE	1217	833	32285	2483	FALSE	FALSE
Adipo state 2	73_vs_17	73	17	Fah	0.0221882	0.105543	1	-0.470191	0.198	0.28	FALSE	1217	833	32285	2483	FALSE	FALSE
Adipo state 2	73_vs_17	73	17	BC005537	0.0226845	0.107697	1	-0.165606	0.339	0.413	FALSE	1217	833	32285	2483	FALSE	FALSE
Adipo state 2	73_vs_17	73	17	Mical3	0.0229132	0.108575	1	-0.448145	0.103	0.155	FALSE	1217	833	32285	2483	FALSE	FALSE
Adipo state 2	73_vs_17	73	17	Atg2a	0.0235703	0.111476	1	-0.689781	0.069	0.119	FALSE	1217	833	32285	2483	FALSE	FALSE
Adipo state 2	73_vs_17	73	17	C3	0.0236199	0.111498	1	-0.390412	0.346	0.459	FALSE	1217	833	32285	2483	FALSE	FALSE
Adipo state 2	73_vs_17	73	17	Rpl23	0.0236944	0.111638	1	-0.0761592	0.459	0.504	FALSE	1217	833	32285	2483	FALSE	FALSE
Adipo state 2	73_vs_17	73	17	Rbp7	0.0238591	0.112171	1	-0.735186	0.069	0.116	FALSE	1217	833	32285	2483	FALSE	FALSE
Adipo state 2	73_vs_17	73	17	Itgav	0.0238978	0.112171	1	-0.565799	0.081	0.134	FALSE	1217	833	32285	2483	FALSE	FALSE
Adipo state 2	73_vs_17	73	17	Nelfb	0.0241469	0.113126	1	0.354029	0.11	0.09	FALSE	1217	833	32285	2483	FALSE	FALSE
Adipo state 2	73_vs_17	73	17	P2rx4	0.0245784	0.114858	1	-0.650282	0.073	0.119	FALSE	1217	833	32285	2483	FALSE	FALSE
Adipo state 2	73_vs_17	73	17	Atp6v1h	0.024609	0.114858	1	-0.457932	0.171	0.246	FALSE	1217	833	32285	2483	FALSE	FALSE
Adipo state 2	73_vs_17	73	17	Atrn	0.0248068	0.115563	1	-0.725298	0.062	0.107	FALSE	1217	833	32285	2483	FALSE	FALSE
Adipo state 2	73_vs_17	73	17	Uqcrh	0.0250227	0.116133	1	-0.0103814	0.328	0.347	FALSE	1217	833	32285	2483	FALSE	FALSE
Adipo state 2	73_vs_17	73	17	Atp5o	0.0250611	0.116133	1	-0.125503	0.299	0.346	FALSE	1217	833	32285	2483	FALSE	FALSE
Adipo state 2	73_vs_17	73	17	Ddx39b	0.0250693	0.116133	1	-0.332875	0.256	0.341	FALSE	1217	833	32285	2483	FALSE	FALSE
Adipo state 2	73_vs_17	73	17	Higd1a	0.025224	0.116562	1	0.186028	0.169	0.158	FALSE	1217	833	32285	2483	FALSE	FALSE
Adipo state 2	73_vs_17	73	17	Ubc	0.0252763	0.116562	1	0.00189432	0.627	0.652	FALSE	1217	833	32285	2483	FALSE	FALSE
Adipo state 2	73_vs_17	73	17	Gpx3	0.0253029	0.116562	1	-0.327146	0.442	0.576	FALSE	1217	833	32285	2483	FALSE	FALSE
Adipo state 2	73_vs_17	73	17	Gnai2	0.0254242	0.116904	1	0.134288	0.231	0.218	FALSE	1217	833	32285	2483	FALSE	FALSE
Adipo state 2	73_vs_17	73	17	Rcbtb2	0.025919	0.118959	1	0.219748	0.131	0.114	FALSE	1217	833	32285	2483	FALSE	FALSE
Adipo state 2	73_vs_17	73	17	Rnf141	0.0265065	0.121431	1	0.324775	0.114	0.096	FALSE	1217	833	32285	2483	FALSE	FALSE
Adipo state 2	73_vs_17	73	17	Slc25a1	0.0272763	0.124566	1	-0.407896	0.403	0.534	FALSE	1217	833	32285	2483	FALSE	FALSE
Adipo state 2	73_vs_17	73	17	Mgll	0.0272912	0.124566	1	-0.0444274	0.707	0.766	FALSE	1217	833	32285	2483	FALSE	FALSE
Adipo state 2	73_vs_17	73	17	C2	0.0274079	0.124869	1	-0.657937	0.093	0.151	FALSE	1217	833	32285	2483	FALSE	FALSE
Adipo state 2	73_vs_17	73	17	Acvr1c	0.0277489	0.126191	1	-0.412421	0.253	0.347	FALSE	1217	833	32285	2483	FALSE	FALSE
Adipo state 2	73_vs_17	73	17	Tcea1	0.0281138	0.127617	1	0.210377	0.122	0.108	FALSE	1217	833	32285	2483	FALSE	FALSE
Adipo state 2	73_vs_17	73	17	Gm2a	0.0281938	0.127747	1	0.144557	0.242	0.234	FALSE	1217	833	32285	2483	FALSE	FALSE
Adipo state 2	73_vs_17	73	17	Jak1	0.0283578	0.128256	1	0.346668	0.137	0.118	FALSE	1217	833	32285	2483	FALSE	FALSE
Adipo state 2	73_vs_17	73	17	Aebp2	0.0286239	0.129224	1	0.348823	0.11	0.091	FALSE	1217	833	32285	2483	FALSE	FALSE
Adipo state 2	73_vs_17	73	17	Nme2	0.0288908	0.130024	1	-0.0475062	0.206	0.214	FALSE	1217	833	32285	2483	FALSE	FALSE
Adipo state 2	73_vs_17	73	17	Uqcrq	0.0289059	0.130024	1	-0.35268	0.394	0.523	FALSE	1217	833	32285	2483	FALSE	FALSE
Adipo state 2	73_vs_17	73	17	Col5a2	0.0290353	0.13037	1	-0.393941	0.153	0.22	FALSE	1217	833	32285	2483	FALSE	FALSE
Adipo state 2	73_vs_17	73	17	Sptlc1	0.0293309	0.13146	1	-0.677321	0.079	0.128	FALSE	1217	833	32285	2483	FALSE	FALSE
Adipo state 2	73_vs_17	73	17	Rpl21	0.0295641	0.132266	1	-0.141906	0.236	0.247	FALSE	1217	833	32285	2483	FALSE	FALSE
Adipo state 2	73_vs_17	73	17	Slfn5	0.0297234	0.13274	1	0.334521	0.111	0.09	FALSE	1217	833	32285	2483	FALSE	FALSE
Adipo state 2	73_vs_17	73	17	Ndufv3	0.0298487	0.13306	1	-0.320547	0.452	0.571	FALSE	1217	833	32285	2483	FALSE	FALSE
Adipo state 2	73_vs_17	73	17	Hsp90ab1	0.0301007	0.133604	1	-0.0301271	0.708	0.762	FALSE	1217	833	32285	2483	FALSE	FALSE
Adipo state 2	73_vs_17	73	17	Tead1	0.0301358	0.133604	1	-0.410382	0.126	0.185	FALSE	1217	833	32285	2483	FALSE	FALSE
Adipo state 2	73_vs_17	73	17	Pkm	0.0301431	0.133604	1	0.0508253	0.181	0.179	FALSE	1217	833	32285	2483	FALSE	FALSE
Adipo state 2	73_vs_17	73	17	Orm1	0.0302232	0.133604	1	-0.582732	0.141	0.216	FALSE	1217	833	32285	2483	FALSE	FALSE
Adipo state 2	73_vs_17	73	17	Mpv17l2	0.0302398	0.133604	1	-0.475035	0.114	0.175	FALSE	1217	833	32285	2483	FALSE	FALSE
Adipo state 2	73_vs_17	73	17	Calr	0.0304339	0.134086	1	-0.247331	0.483	0.594	FALSE	1217	833	32285	2483	FALSE	FALSE
Adipo state 2	73_vs_17	73	17	Dpep1	0.0304569	0.134086	1	-0.604248	0.082	0.126	FALSE	1217	833	32285	2483	FALSE	FALSE
Adipo state 2	73_vs_17	73	17	Aldoa	0.030726	0.13485	1	-0.11149	0.513	0.579	FALSE	1217	833	32285	2483	FALSE	FALSE
Adipo state 2	73_vs_17	73	17	Rit1	0.0307588	0.13485	1	-0.492116	0.068	0.112	FALSE	1217	833	32285	2483	FALSE	FALSE
Adipo state 2	73_vs_17	73	17	Usp50	0.0308192	0.13485	1	-0.698383	0.06	0.103	FALSE	1217	833	32285	2483	FALSE	FALSE
Adipo state 2	73_vs_17	73	17	Smim10l1	0.0308477	0.13485	1	0.0273419	0.241	0.255	FALSE	1217	833	32285	2483	FALSE	FALSE
Adipo state 2	73_vs_17	73	17	Snrpd3	0.0310672	0.135571	1	-0.35553	0.186	0.259	FALSE	1217	833	32285	2483	FALSE	FALSE
Adipo state 2	73_vs_17	73	17	Psmb2	0.0315598	0.137295	1	0.120579	0.152	0.142	FALSE	1217	833	32285	2483	FALSE	FALSE
Adipo state 2	73_vs_17	73	17	Wdr83os	0.0315729	0.137295	1	-0.426559	0.169	0.239	FALSE	1217	833	32285	2483	FALSE	FALSE
Adipo state 2	73_vs_17	73	17	Col5a1	0.0318697	0.138343	1	-0.361228	0.161	0.229	FALSE	1217	833	32285	2483	FALSE	FALSE
Adipo state 2	73_vs_17	73	17	Coro1a	0.0321244	0.139206	1	0.387705	0.136	0.115	FALSE	1217	833	32285	2483	FALSE	FALSE
Adipo state 2	73_vs_17	73	17	Pafah1b1	0.0330652	0.143033	1	0.216249	0.188	0.179	FALSE	1217	833	32285	2483	FALSE	FALSE
Adipo state 2	73_vs_17	73	17	Gm49980	0.033291	0.143759	1	-0.436914	0.07	0.113	FALSE	1217	833	32285	2483	FALSE	FALSE
Adipo state 2	73_vs_17	73	17	Sh3bgrl	0.0334714	0.143964	1	-0.213947	0.32	0.373	FALSE	1217	833	32285	2483	FALSE	FALSE
Adipo state 2	73_vs_17	73	17	Mafk	0.0335059	0.143964	1	-0.535137	0.062	0.103	FALSE	1217	833	32285	2483	FALSE	FALSE
Adipo state 2	73_vs_17	73	17	Rps23	0.0335124	0.143964	1	-0.048605	0.334	0.355	FALSE	1217	833	32285	2483	FALSE	FALSE
Adipo state 2	73_vs_17	73	17	Ndufa3	0.0336232	0.1441	1	-0.3473	0.464	0.593	FALSE	1217	833	32285	2483	FALSE	FALSE
Adipo state 2	73_vs_17	73	17	Hcfc1r1	0.0336602	0.1441	1	0.103221	0.164	0.161	FALSE	1217	833	32285	2483	FALSE	FALSE
Adipo state 2	73_vs_17	73	17	Epb41l2	0.0338617	0.144714	1	0.134694	0.386	0.376	FALSE	1217	833	32285	2483	FALSE	FALSE
Adipo state 2	73_vs_17	73	17	Dld	0.0340235	0.145155	1	0.106799	0.148	0.14	FALSE	1217	833	32285	2483	FALSE	FALSE
Adipo state 2	73_vs_17	73	17	Zfp106	0.0341977	0.145648	1	0.198908	0.172	0.161	FALSE	1217	833	32285	2483	FALSE	FALSE
Adipo state 2	73_vs_17	73	17	Prdx6	0.0345805	0.147026	1	-0.256982	0.209	0.244	FALSE	1217	833	32285	2483	FALSE	FALSE
Adipo state 2	73_vs_17	73	17	Ndufa13	0.0349861	0.148496	1	0.022442	0.191	0.188	FALSE	1217	833	32285	2483	FALSE	FALSE
Adipo state 2	73_vs_17	73	17	Rhou	0.035064	0.148573	1	-0.504443	0.074	0.116	FALSE	1217	833	32285	2483	FALSE	FALSE
Adipo state 2	73_vs_17	73	17	Canx	0.0353318	0.149453	1	-0.240405	0.477	0.57	FALSE	1217	833	32285	2483	FALSE	FALSE
Adipo state 2	73_vs_17	73	17	Zeb2	0.0357558	0.150777	1	0.0494301	0.404	0.423	FALSE	1217	833	32285	2483	FALSE	FALSE
Adipo state 2	73_vs_17	73	17	Acin1	0.0358025	0.150777	1	-0.700163	0.085	0.138	FALSE	1217	833	32285	2483	FALSE	FALSE
Adipo state 2	73_vs_17	73	17	Gzf1	0.0358271	0.150777	1	-0.681098	0.066	0.11	FALSE	1217	833	32285	2483	FALSE	FALSE
Adipo state 2	73_vs_17	73	17	Phip	0.0359233	0.150926	1	-0.675372	0.074	0.121	FALSE	1217	833	32285	2483	FALSE	FALSE
Adipo state 2	73_vs_17	73	17	Fxyd1	0.0359955	0.150974	1	-0.430959	0.225	0.313	FALSE	1217	833	32285	2483	FALSE	FALSE
Adipo state 2	73_vs_17	73	17	Scn1b	0.0362737	0.151885	1	-0.50912	0.13	0.191	FALSE	1217	833	32285	2483	FALSE	FALSE
Adipo state 2	73_vs_17	73	17	Flna	0.036366	0.152015	1	-0.0146892	0.262	0.305	FALSE	1217	833	32285	2483	FALSE	FALSE
Adipo state 2	73_vs_17	73	17	Etfb	0.0365517	0.152205	1	-0.159255	0.397	0.465	FALSE	1217	833	32285	2483	FALSE	FALSE
Adipo state 2	73_vs_17	73	17	Atp5g2	0.0365699	0.152205	1	0.00957782	0.249	0.251	FALSE	1217	833	32285	2483	FALSE	FALSE
Adipo state 2	73_vs_17	73	17	Myo1b	0.0365955	0.152205	1	-0.666256	0.059	0.1	FALSE	1217	833	32285	2483	FALSE	FALSE
Adipo state 2	73_vs_17	73	17	Clec10a	0.036861	0.153053	1	-0.275629	0.108	0.15	FALSE	1217	833	32285	2483	FALSE	FALSE
Adipo state 2	73_vs_17	73	17	Acaca	0.0369496	0.153165	1	-0.363415	0.38	0.485	FALSE	1217	833	32285	2483	FALSE	FALSE
Adipo state 2	73_vs_17	73	17	Ccni	0.0370704	0.15341	1	-0.0405336	0.395	0.436	FALSE	1217	833	32285	2483	FALSE	FALSE
Adipo state 2	73_vs_17	73	17	Tent5a	0.0374101	0.154558	1	-0.472246	0.131	0.186	FALSE	1217	833	32285	2483	FALSE	FALSE
Adipo state 2	73_vs_17	73	17	Sppl3	0.037774	0.155802	1	-0.61211	0.071	0.118	FALSE	1217	833	32285	2483	FALSE	FALSE
Adipo state 2	73_vs_17	73	17	Nnmt	0.0379724	0.156285	1	-0.313254	0.295	0.369	FALSE	1217	833	32285	2483	FALSE	FALSE
Adipo state 2	73_vs_17	73	17	Nfkbia	0.038042	0.156285	1	-0.464749	0.144	0.202	FALSE	1217	833	32285	2483	FALSE	FALSE
Adipo state 2	73_vs_17	73	17	Cdh5	0.0380798	0.156285	1	0.0598527	0.19	0.193	FALSE	1217	833	32285	2483	FALSE	FALSE
Adipo state 2	73_vs_17	73	17	Fkbp1a	0.0385098	0.157503	1	-0.322505	0.294	0.366	FALSE	1217	833	32285	2483	FALSE	FALSE
Adipo state 2	73_vs_17	73	17	Tbc1d14	0.0385762	0.157503	1	-0.576708	0.069	0.109	FALSE	1217	833	32285	2483	FALSE	FALSE
Adipo state 2	73_vs_17	73	17	Pex6	0.0386019	0.157503	1	-0.561828	0.099	0.156	FALSE	1217	833	32285	2483	FALSE	FALSE
Adipo state 2	73_vs_17	73	17	Cat	0.0386304	0.157503	1	-0.413737	0.392	0.528	FALSE	1217	833	32285	2483	FALSE	FALSE
Adipo state 2	73_vs_17	73	17	Rtn4	0.0388228	0.158028	1	0.0267768	0.524	0.538	FALSE	1217	833	32285	2483	FALSE	FALSE
Adipo state 2	73_vs_17	73	17	Ccnb1ip1	0.0391417	0.159065	1	0.462332	0.119	0.094	FALSE	1217	833	32285	2483	FALSE	FALSE
Adipo state 2	73_vs_17	73	17	Rpl27	0.0396353	0.160808	1	-0.0208786	0.381	0.405	FALSE	1217	833	32285	2483	FALSE	FALSE
Adipo state 2	73_vs_17	73	17	Ackr3	0.0399652	0.161882	1	-0.347475	0.094	0.136	FALSE	1217	833	32285	2483	FALSE	FALSE
Adipo state 2	73_vs_17	73	17	Atp2b1	0.0401679	0.162438	1	-0.657543	0.071	0.114	FALSE	1217	833	32285	2483	FALSE	FALSE
Adipo state 2	73_vs_17	73	17	Ppig	0.0411925	0.166311	1	0.215175	0.104	0.088	FALSE	1217	833	32285	2483	FALSE	FALSE
Adipo state 2	73_vs_17	73	17	Lpcat3	0.0418151	0.16855	1	-0.878193	0.07	0.118	FALSE	1217	833	32285	2483	FALSE	FALSE
Adipo state 2	73_vs_17	73	17	Myh9	0.0422235	0.169743	1	0.0908426	0.219	0.218	FALSE	1217	833	32285	2483	FALSE	FALSE
Adipo state 2	73_vs_17	73	17	Cavin2	0.0422477	0.169743	1	-0.101456	0.554	0.628	FALSE	1217	833	32285	2483	FALSE	FALSE
Adipo state 2	73_vs_17	73	17	Ppp4c	0.0425757	0.170784	1	-0.49609	0.089	0.136	FALSE	1217	833	32285	2483	FALSE	FALSE
Adipo state 2	73_vs_17	73	17	Mmp19	0.0429499	0.172007	1	-0.650106	0.064	0.104	FALSE	1217	833	32285	2483	FALSE	FALSE
Adipo state 2	73_vs_17	73	17	Dram1	0.0431494	0.172528	1	-0.465152	0.186	0.261	FALSE	1217	833	32285	2483	FALSE	FALSE
Adipo state 2	73_vs_17	73	17	C1qb	0.0439252	0.175348	1	0.000618449	0.178	0.2	FALSE	1217	833	32285	2483	FALSE	FALSE
Adipo state 2	73_vs_17	73	17	Ech1	0.044087	0.175711	1	-0.101245	0.281	0.315	FALSE	1217	833	32285	2483	FALSE	FALSE
Adipo state 2	73_vs_17	73	17	Sars	0.044166	0.175744	1	-0.421132	0.174	0.241	FALSE	1217	833	32285	2483	FALSE	FALSE
Adipo state 2	73_vs_17	73	17	Srsf2	0.0442733	0.175808	1	-0.252357	0.307	0.393	FALSE	1217	833	32285	2483	FALSE	FALSE
Adipo state 2	73_vs_17	73	17	Ugp2	0.0443238	0.175808	1	0.0805886	0.151	0.142	FALSE	1217	833	32285	2483	FALSE	FALSE
Adipo state 2	73_vs_17	73	17	Bnip3	0.0446042	0.176638	1	-0.0420303	0.583	0.631	FALSE	1217	833	32285	2483	FALSE	FALSE
Adipo state 2	73_vs_17	73	17	Ubl3	0.0447636	0.176685	1	0.210074	0.216	0.202	FALSE	1217	833	32285	2483	FALSE	FALSE
Adipo state 2	73_vs_17	73	17	Mdh2	0.0447807	0.176685	1	-0.32129	0.415	0.517	FALSE	1217	833	32285	2483	FALSE	FALSE
Adipo state 2	73_vs_17	73	17	Hist1h2bc	0.0448295	0.176685	1	0.0748958	0.354	0.357	FALSE	1217	833	32285	2483	FALSE	FALSE
Adipo state 2	73_vs_17	73	17	Marveld1	0.0452442	0.178037	1	-0.451215	0.099	0.146	FALSE	1217	833	32285	2483	FALSE	FALSE
Adipo state 2	73_vs_17	73	17	Pdia4	0.0454672	0.178631	1	-0.632596	0.081	0.126	FALSE	1217	833	32285	2483	FALSE	FALSE
Adipo state 2	73_vs_17	73	17	Ndufb6	0.0456666	0.178981	1	-0.517367	0.184	0.269	FALSE	1217	833	32285	2483	FALSE	FALSE
Adipo state 2	73_vs_17	73	17	Chmp5	0.0457005	0.178981	1	0.214765	0.163	0.146	FALSE	1217	833	32285	2483	FALSE	FALSE
Adipo state 2	73_vs_17	73	17	Ermp1	0.0459015	0.179486	1	0.112502	0.184	0.182	FALSE	1217	833	32285	2483	FALSE	FALSE
Adipo state 2	73_vs_17	73	17	Slc25a4	0.0461488	0.180137	1	0.00267914	0.28	0.289	FALSE	1217	833	32285	2483	FALSE	FALSE
Adipo state 2	73_vs_17	73	17	Tmem176b	0.0462133	0.180137	1	0.38653	0.106	0.089	FALSE	1217	833	32285	2483	FALSE	FALSE
Adipo state 2	73_vs_17	73	17	Cd1d1	0.0467617	0.181989	1	0.13276	0.384	0.379	FALSE	1217	833	32285	2483	FALSE	FALSE
Adipo state 2	73_vs_17	73	17	Cd164	0.0471933	0.183382	1	-0.119177	0.488	0.571	FALSE	1217	833	32285	2483	FALSE	FALSE
Adipo state 2	73_vs_17	73	17	Parm1	0.0475007	0.184288	1	-0.713155	0.067	0.112	FALSE	1217	833	32285	2483	FALSE	FALSE
Adipo state 2	73_vs_17	73	17	Ilrun	0.0476123	0.184433	1	0.217357	0.136	0.124	FALSE	1217	833	32285	2483	FALSE	FALSE
Adipo state 2	73_vs_17	73	17	Ssbp3	0.0479449	0.185432	1	-0.624351	0.115	0.173	FALSE	1217	833	32285	2483	FALSE	FALSE
Adipo state 2	73_vs_17	73	17	Ctso	0.0484359	0.187039	1	-0.613394	0.078	0.126	FALSE	1217	833	32285	2483	FALSE	FALSE
Adipo state 2	73_vs_17	73	17	H2-Eb1	0.0486557	0.187597	1	0.120015	0.204	0.193	FALSE	1217	833	32285	2483	FALSE	FALSE
Adipo state 2	73_vs_17	73	17	Aldh1a1	0.048914	0.1883	1	-0.365293	0.153	0.212	FALSE	1217	833	32285	2483	FALSE	FALSE
Adipo state 2	73_vs_17	73	17	Ldha	0.0492713	0.189382	1	-0.148161	0.527	0.613	FALSE	1217	833	32285	2483	FALSE	FALSE
Adipo state 2	73_vs_17	73	17	Cs	0.0494549	0.189794	1	-0.316279	0.414	0.507	FALSE	1217	833	32285	2483	FALSE	FALSE
Adipo state 2	73_vs_17	73	17	Ccl9	0.0508947	0.195018	1	-0.654921	0.071	0.114	FALSE	1217	833	32285	2483	FALSE	FALSE
Adipo state 2	73_vs_17	73	17	Prps1	0.0512398	0.19579	1	-0.405177	0.184	0.259	FALSE	1217	833	32285	2483	FALSE	FALSE
Adipo state 2	73_vs_17	73	17	Cops9	0.051292	0.19579	1	-0.115455	0.265	0.304	FALSE	1217	833	32285	2483	FALSE	FALSE
Adipo state 2	73_vs_17	73	17	Hsd17b11	0.0513328	0.19579	1	-0.681476	0.094	0.15	FALSE	1217	833	32285	2483	FALSE	FALSE
Adipo state 2	73_vs_17	73	17	Rcn1	0.0518389	0.197417	1	-0.525708	0.067	0.104	FALSE	1217	833	32285	2483	FALSE	FALSE
Adipo state 2	73_vs_17	73	17	Sdhb	0.0519339	0.197476	1	0.0580092	0.103	0.094	FALSE	1217	833	32285	2483	FALSE	FALSE
Adipo state 2	73_vs_17	73	17	Nub1	0.0520797	0.197728	1	-0.48829	0.111	0.166	FALSE	1217	833	32285	2483	FALSE	FALSE
Adipo state 2	73_vs_17	73	17	Pink1	0.0525845	0.199339	1	0.143453	0.208	0.203	FALSE	1217	833	32285	2483	FALSE	FALSE
Adipo state 2	73_vs_17	73	17	Ftl1-ps1	0.0532882	0.201699	1	-0.499117	0.132	0.196	FALSE	1217	833	32285	2483	FALSE	FALSE
Adipo state 2	73_vs_17	73	17	Acadm	0.0534334	0.201941	1	-0.0711133	0.329	0.349	FALSE	1217	833	32285	2483	FALSE	FALSE
Adipo state 2	73_vs_17	73	17	Adamts2	0.0535566	0.202078	1	-0.555988	0.069	0.11	FALSE	1217	833	32285	2483	FALSE	FALSE
Adipo state 2	73_vs_17	73	17	Znhit1	0.0536938	0.202078	1	-0.469553	0.122	0.179	FALSE	1217	833	32285	2483	FALSE	FALSE
Adipo state 2	73_vs_17	73	17	Ybx3	0.0537139	0.202078	1	-0.00663358	0.179	0.176	FALSE	1217	833	32285	2483	FALSE	FALSE
Adipo state 2	73_vs_17	73	17	Selenbp1	0.0539461	0.202431	1	-0.500216	0.173	0.246	FALSE	1217	833	32285	2483	FALSE	FALSE
Adipo state 2	73_vs_17	73	17	Prkar2b	0.0539708	0.202431	1	-0.124182	0.44	0.509	FALSE	1217	833	32285	2483	FALSE	FALSE
Adipo state 2	73_vs_17	73	17	Xiap	0.0550484	0.206161	1	0.321744	0.106	0.095	FALSE	1217	833	32285	2483	FALSE	FALSE
Adipo state 2	73_vs_17	73	17	Hibadh	0.0554354	0.207298	1	-0.274031	0.339	0.423	FALSE	1217	833	32285	2483	FALSE	FALSE
Adipo state 2	73_vs_17	73	17	Gpx4	0.0559153	0.208778	1	-0.117834	0.848	0.923	FALSE	1217	833	32285	2483	FALSE	FALSE
Adipo state 2	73_vs_17	73	17	Igfbp6	0.0560918	0.209123	1	-0.371159	0.11	0.157	FALSE	1217	833	32285	2483	FALSE	FALSE
Adipo state 2	73_vs_17	73	17	Cd302	0.0562837	0.209305	1	-0.385663	0.261	0.355	FALSE	1217	833	32285	2483	FALSE	FALSE
Adipo state 2	73_vs_17	73	17	Nptn	0.0563093	0.209305	1	0.0835295	0.143	0.136	FALSE	1217	833	32285	2483	FALSE	FALSE
Adipo state 2	73_vs_17	73	17	Polr2e	0.0571735	0.2122	1	-0.431273	0.134	0.192	FALSE	1217	833	32285	2483	FALSE	FALSE
Adipo state 2	73_vs_17	73	17	Hebp1	0.057483	0.21303	1	-0.151427	0.396	0.462	FALSE	1217	833	32285	2483	FALSE	FALSE
Adipo state 2	73_vs_17	73	17	Mpp1	0.0575937	0.213122	1	-0.236817	0.215	0.285	FALSE	1217	833	32285	2483	FALSE	FALSE
Adipo state 2	73_vs_17	73	17	Mrto4	0.0582072	0.215072	1	-0.516048	0.074	0.116	FALSE	1217	833	32285	2483	FALSE	FALSE
Adipo state 2	73_vs_17	73	17	Rpl8	0.0597775	0.220546	1	-0.0346514	0.54	0.583	FALSE	1217	833	32285	2483	FALSE	FALSE
Adipo state 2	73_vs_17	73	17	Fhl1	0.0599239	0.220758	1	-0.453544	0.09	0.138	FALSE	1217	833	32285	2483	FALSE	FALSE
Adipo state 2	73_vs_17	73	17	Mcrip1	0.0600568	0.22092	1	-0.392625	0.159	0.221	FALSE	1217	833	32285	2483	FALSE	FALSE
Adipo state 2	73_vs_17	73	17	Arid5b	0.0602826	0.221423	1	0.391303	0.127	0.112	FALSE	1217	833	32285	2483	FALSE	FALSE
Adipo state 2	73_vs_17	73	17	Mdh1	0.0606696	0.222515	1	-0.332606	0.394	0.513	FALSE	1217	833	32285	2483	FALSE	FALSE
Adipo state 2	73_vs_17	73	17	D8Ertd738e	0.0612205	0.224204	1	0.179242	0.122	0.113	FALSE	1217	833	32285	2483	FALSE	FALSE
Adipo state 2	73_vs_17	73	17	Pcmtd1	0.0613597	0.224383	1	0.0975297	0.146	0.139	FALSE	1217	833	32285	2483	FALSE	FALSE
Adipo state 2	73_vs_17	73	17	Celf2	0.0615713	0.224826	1	-0.0147499	0.316	0.341	FALSE	1217	833	32285	2483	FALSE	FALSE
Adipo state 2	73_vs_17	73	17	Cachd1	0.061689	0.224925	1	-0.498253	0.081	0.124	FALSE	1217	833	32285	2483	FALSE	FALSE
Adipo state 2	73_vs_17	73	17	Snrpa	0.061836	0.22513	1	-0.5407	0.091	0.142	FALSE	1217	833	32285	2483	FALSE	FALSE
Adipo state 2	73_vs_17	73	17	Wdr89	0.0620323	0.225514	1	-0.500451	0.135	0.199	FALSE	1217	833	32285	2483	FALSE	FALSE
Adipo state 2	73_vs_17	73	17	Arpp19	0.0621738	0.225698	1	-0.381853	0.215	0.294	FALSE	1217	833	32285	2483	FALSE	FALSE
Adipo state 2	73_vs_17	73	17	Pnrc1	0.0626354	0.227042	1	0.17774	0.121	0.11	FALSE	1217	833	32285	2483	FALSE	FALSE
Adipo state 2	73_vs_17	73	17	Tex261	0.0633291	0.229222	1	-0.504342	0.099	0.145	FALSE	1217	833	32285	2483	FALSE	FALSE
Adipo state 2	73_vs_17	73	17	Napa	0.0634705	0.229399	1	0.0453751	0.107	0.097	FALSE	1217	833	32285	2483	FALSE	FALSE
Adipo state 2	73_vs_17	73	17	Pcnp	0.0636248	0.229623	1	0.191693	0.111	0.101	FALSE	1217	833	32285	2483	FALSE	FALSE
Adipo state 2	73_vs_17	73	17	Rplp1	0.0638055	0.229869	1	-0.0359145	0.894	0.944	FALSE	1217	833	32285	2483	FALSE	FALSE
Adipo state 2	73_vs_17	73	17	Ywhaz	0.0638783	0.229869	1	0.130197	0.316	0.311	FALSE	1217	833	32285	2483	FALSE	FALSE
Adipo state 2	73_vs_17	73	17	Crip1	0.0646847	0.232434	1	-0.291043	0.269	0.349	FALSE	1217	833	32285	2483	FALSE	FALSE
Adipo state 2	73_vs_17	73	17	Cp	0.0655308	0.235134	1	-0.696083	0.09	0.14	FALSE	1217	833	32285	2483	FALSE	FALSE
Adipo state 2	73_vs_17	73	17	Aqp7	0.0661118	0.236877	1	0.0931397	0.13	0.125	FALSE	1217	833	32285	2483	FALSE	FALSE
Adipo state 2	73_vs_17	73	17	Syf2	0.0665251	0.238006	1	0.213276	0.127	0.114	FALSE	1217	833	32285	2483	FALSE	FALSE
Adipo state 2	73_vs_17	73	17	Hook3	0.0666356	0.238006	1	0.130704	0.108	0.098	FALSE	1217	833	32285	2483	FALSE	FALSE
Adipo state 2	73_vs_17	73	17	Smoc1	0.0667145	0.238006	1	-0.101641	0.345	0.379	FALSE	1217	833	32285	2483	FALSE	FALSE
Adipo state 2	73_vs_17	73	17	Fxr1	0.066894	0.238304	1	0.286436	0.123	0.108	FALSE	1217	833	32285	2483	FALSE	FALSE
Adipo state 2	73_vs_17	73	17	Rnf11	0.0674109	0.239758	1	-0.196176	0.325	0.401	FALSE	1217	833	32285	2483	FALSE	FALSE
Adipo state 2	73_vs_17	73	17	Dab2ip	0.0674952	0.239758	1	-0.488145	0.103	0.155	FALSE	1217	833	32285	2483	FALSE	FALSE
Adipo state 2	73_vs_17	73	17	Abca1	0.0677838	0.240131	1	-0.444086	0.162	0.212	FALSE	1217	833	32285	2483	FALSE	FALSE
Adipo state 2	73_vs_17	73	17	Trim44	0.0677936	0.240131	1	0.176982	0.112	0.1	FALSE	1217	833	32285	2483	FALSE	FALSE
Adipo state 2	73_vs_17	73	17	Uqcrc1	0.0679485	0.240337	1	0.0099581	0.16	0.158	FALSE	1217	833	32285	2483	FALSE	FALSE
Adipo state 2	73_vs_17	73	17	Fam173a	0.0683364	0.241364	1	-0.49051	0.14	0.206	FALSE	1217	833	32285	2483	FALSE	FALSE
Adipo state 2	73_vs_17	73	17	Sun2	0.0685618	0.241817	1	0.039224	0.214	0.212	FALSE	1217	833	32285	2483	FALSE	FALSE
Adipo state 2	73_vs_17	73	17	Mrpl15	0.0688991	0.242584	1	-0.541612	0.078	0.122	FALSE	1217	833	32285	2483	FALSE	FALSE
Adipo state 2	73_vs_17	73	17	Ubr5	0.0689746	0.242584	1	0.2523	0.113	0.103	FALSE	1217	833	32285	2483	FALSE	FALSE
Adipo state 2	73_vs_17	73	17	Kmt2e	0.0704147	0.247152	1	0.196172	0.122	0.11	FALSE	1217	833	32285	2483	FALSE	FALSE
Adipo state 2	73_vs_17	73	17	Abcd2	0.0705595	0.247152	1	-0.0802006	0.379	0.424	FALSE	1217	833	32285	2483	FALSE	FALSE
Adipo state 2	73_vs_17	73	17	Fkbp2	0.0707635	0.247152	1	-0.701597	0.072	0.118	FALSE	1217	833	32285	2483	FALSE	FALSE
Adipo state 2	73_vs_17	73	17	Ddx5	0.0707813	0.247152	1	-0.239345	0.518	0.634	FALSE	1217	833	32285	2483	FALSE	FALSE
Adipo state 2	73_vs_17	73	17	Smarcd2	0.0708267	0.247152	1	-0.675163	0.075	0.119	FALSE	1217	833	32285	2483	FALSE	FALSE
Adipo state 2	73_vs_17	73	17	Pttg1ip	0.0708707	0.247152	1	0.130758	0.131	0.128	FALSE	1217	833	32285	2483	FALSE	FALSE
Adipo state 2	73_vs_17	73	17	Dap	0.0712758	0.248216	1	-0.448767	0.139	0.199	FALSE	1217	833	32285	2483	FALSE	FALSE
Adipo state 2	73_vs_17	73	17	Appbp2	0.0717721	0.249594	1	-0.590546	0.078	0.122	FALSE	1217	833	32285	2483	FALSE	FALSE
Adipo state 2	73_vs_17	73	17	Tomm70a	0.07209	0.250349	1	0.254996	0.114	0.102	FALSE	1217	833	32285	2483	FALSE	FALSE
Adipo state 2	73_vs_17	73	17	Gpihbp1	0.0724479	0.251241	1	-0.0249309	0.262	0.275	FALSE	1217	833	32285	2483	FALSE	FALSE
Adipo state 2	73_vs_17	73	17	Hspa4	0.0733742	0.254098	1	0.228275	0.136	0.122	FALSE	1217	833	32285	2483	FALSE	FALSE
Adipo state 2	73_vs_17	73	17	Sumo2	0.0735208	0.254251	1	-0.256114	0.299	0.384	FALSE	1217	833	32285	2483	FALSE	FALSE
Adipo state 2	73_vs_17	73	17	Rcn3	0.0740735	0.255806	1	-0.533571	0.07	0.106	FALSE	1217	833	32285	2483	FALSE	FALSE
Adipo state 2	73_vs_17	73	17	Spag9	0.0744662	0.256805	1	0.304756	0.154	0.139	FALSE	1217	833	32285	2483	FALSE	FALSE
Adipo state 2	73_vs_17	73	17	mt-Nd5	0.074793	0.257574	1	-0.250947	0.5	0.619	FALSE	1217	833	32285	2483	FALSE	FALSE
Adipo state 2	73_vs_17	73	17	Cox6c	0.0752278	0.258713	1	-0.330756	0.43	0.555	FALSE	1217	833	32285	2483	FALSE	FALSE
Adipo state 2	73_vs_17	73	17	Etfa	0.0753353	0.258724	1	-0.0326193	0.334	0.357	FALSE	1217	833	32285	2483	FALSE	FALSE
Adipo state 2	73_vs_17	73	17	Stt3a	0.0759656	0.260528	1	0.346506	0.104	0.089	FALSE	1217	833	32285	2483	FALSE	FALSE
Adipo state 2	73_vs_17	73	17	Tprgl	0.0762867	0.261269	1	0.287667	0.124	0.113	FALSE	1217	833	32285	2483	FALSE	FALSE
Adipo state 2	73_vs_17	73	17	Qsox1	0.0769666	0.263008	1	-0.345972	0.074	0.113	FALSE	1217	833	32285	2483	FALSE	FALSE
Adipo state 2	73_vs_17	73	17	Plin1	0.0770065	0.263008	1	-0.067489	0.671	0.735	FALSE	1217	833	32285	2483	FALSE	FALSE
Adipo state 2	73_vs_17	73	17	Abce1	0.0774571	0.264184	1	-0.516729	0.072	0.112	FALSE	1217	833	32285	2483	FALSE	FALSE
Adipo state 2	73_vs_17	73	17	Gpd1	0.0779785	0.265597	1	-0.104263	0.558	0.631	FALSE	1217	833	32285	2483	FALSE	FALSE
Adipo state 2	73_vs_17	73	17	Slc25a5	0.0782023	0.265995	1	-0.463892	0.278	0.388	FALSE	1217	833	32285	2483	FALSE	FALSE
Adipo state 2	73_vs_17	73	17	Hspa12b	0.0791637	0.268897	1	-0.446268	0.067	0.104	FALSE	1217	833	32285	2483	FALSE	FALSE
Adipo state 2	73_vs_17	73	17	Clmn	0.0793557	0.269181	1	-0.595752	0.075	0.116	FALSE	1217	833	32285	2483	FALSE	FALSE
Adipo state 2	73_vs_17	73	17	Romo1	0.0796945	0.269961	1	-0.183305	0.233	0.281	FALSE	1217	833	32285	2483	FALSE	FALSE
Adipo state 2	73_vs_17	73	17	Tufm	0.0800264	0.270324	1	0.14054	0.108	0.098	FALSE	1217	833	32285	2483	FALSE	FALSE
Adipo state 2	73_vs_17	73	17	Tmbim6	0.080033	0.270324	1	-0.218949	0.509	0.616	FALSE	1217	833	32285	2483	FALSE	FALSE
Adipo state 2	73_vs_17	73	17	Gcsh	0.0801303	0.270324	1	0.169741	0.104	0.092	FALSE	1217	833	32285	2483	FALSE	FALSE
Adipo state 2	73_vs_17	73	17	Bst2	0.080237	0.270324	1	-0.348199	0.148	0.208	FALSE	1217	833	32285	2483	FALSE	FALSE
Adipo state 2	73_vs_17	73	17	Uqcr10	0.0805841	0.270976	1	-0.410688	0.319	0.432	FALSE	1217	833	32285	2483	FALSE	FALSE
Adipo state 2	73_vs_17	73	17	Klf6	0.0806491	0.270976	1	0.148922	0.151	0.142	FALSE	1217	833	32285	2483	FALSE	FALSE
Adipo state 2	73_vs_17	73	17	H2-Aa	0.0808621	0.271325	1	0.0895808	0.284	0.291	FALSE	1217	833	32285	2483	FALSE	FALSE
Adipo state 2	73_vs_17	73	17	Myl12a	0.0810983	0.271597	1	-0.112308	0.494	0.576	FALSE	1217	833	32285	2483	FALSE	FALSE
Adipo state 2	73_vs_17	73	17	Pim3	0.0811619	0.271597	1	-0.063476	0.183	0.184	FALSE	1217	833	32285	2483	FALSE	FALSE
Adipo state 2	73_vs_17	73	17	Laptm4b	0.0821877	0.274172	1	0.142992	0.189	0.187	FALSE	1217	833	32285	2483	FALSE	FALSE
Adipo state 2	73_vs_17	73	17	Copz1	0.082241	0.274172	1	-0.365849	0.2	0.274	FALSE	1217	833	32285	2483	FALSE	FALSE
Adipo state 2	73_vs_17	73	17	Mrps26	0.0822628	0.274172	1	-0.560347	0.098	0.145	FALSE	1217	833	32285	2483	FALSE	FALSE
Adipo state 2	73_vs_17	73	17	Atp5a1	0.082968	0.276152	1	-0.122653	0.734	0.802	FALSE	1217	833	32285	2483	FALSE	FALSE
Adipo state 2	73_vs_17	73	17	Otulin	0.0832643	0.276768	1	-0.626426	0.072	0.114	FALSE	1217	833	32285	2483	FALSE	FALSE
Adipo state 2	73_vs_17	73	17	Kdr	0.0835137	0.277094	1	0.154836	0.101	0.091	FALSE	1217	833	32285	2483	FALSE	FALSE
Adipo state 2	73_vs_17	73	17	Lmna	0.0835858	0.277094	1	-0.473187	0.113	0.16	FALSE	1217	833	32285	2483	FALSE	FALSE
Adipo state 2	73_vs_17	73	17	Manf	0.0837971	0.277424	1	-0.30796	0.173	0.229	FALSE	1217	833	32285	2483	FALSE	FALSE
Adipo state 2	73_vs_17	73	17	Ctnnd1	0.0842698	0.278618	1	-0.445937	0.141	0.199	FALSE	1217	833	32285	2483	FALSE	FALSE
Adipo state 2	73_vs_17	73	17	AC149090.1	0.0846637	0.279086	1	0.24784	0.11	0.097	FALSE	1217	833	32285	2483	FALSE	FALSE
Adipo state 2	73_vs_17	73	17	Igf1	0.0847135	0.279086	1	-0.345018	0.362	0.467	FALSE	1217	833	32285	2483	FALSE	FALSE
Adipo state 2	73_vs_17	73	17	Fgfrl1	0.0847488	0.279086	1	0.15324	0.168	0.158	FALSE	1217	833	32285	2483	FALSE	FALSE
Adipo state 2	73_vs_17	73	17	Malat1	0.0848975	0.279098	1	-0.179653	0.621	0.723	FALSE	1217	833	32285	2483	FALSE	FALSE
Adipo state 2	73_vs_17	73	17	Bnip3l	0.0849771	0.279098	1	0.0975223	0.155	0.15	FALSE	1217	833	32285	2483	FALSE	FALSE
Adipo state 2	73_vs_17	73	17	Cycs	0.0856056	0.280791	1	-0.00959971	0.208	0.215	FALSE	1217	833	32285	2483	FALSE	FALSE
Adipo state 2	73_vs_17	73	17	Larp1	0.0860129	0.281755	1	-0.349074	0.147	0.206	FALSE	1217	833	32285	2483	FALSE	FALSE
Adipo state 2	73_vs_17	73	17	Cmc1	0.0862746	0.282239	1	-0.578623	0.104	0.158	FALSE	1217	833	32285	2483	FALSE	FALSE
Adipo state 2	73_vs_17	73	17	4930523C07Rik	0.0865579	0.282794	1	-0.611574	0.066	0.104	FALSE	1217	833	32285	2483	FALSE	FALSE
Adipo state 2	73_vs_17	73	17	Ndufc1	0.0871052	0.284208	1	-0.379154	0.359	0.473	FALSE	1217	833	32285	2483	FALSE	FALSE
Adipo state 2	73_vs_17	73	17	Sdc4	0.0878073	0.285949	1	0.382266	0.126	0.12	FALSE	1217	833	32285	2483	FALSE	FALSE
Adipo state 2	73_vs_17	73	17	Man2a1	0.088252	0.285949	1	-0.434844	0.145	0.203	FALSE	1217	833	32285	2483	FALSE	FALSE
Adipo state 2	73_vs_17	73	17	Insig2	0.0883581	0.285949	1	-0.492054	0.089	0.136	FALSE	1217	833	32285	2483	FALSE	FALSE
Adipo state 2	73_vs_17	73	17	Clec2d	0.0885148	0.285949	1	-0.288315	0.254	0.319	FALSE	1217	833	32285	2483	FALSE	FALSE
Adipo state 2	73_vs_17	73	17	Fitm2	0.0886232	0.285949	1	-0.422264	0.211	0.283	FALSE	1217	833	32285	2483	FALSE	FALSE
Adipo state 2	73_vs_17	73	17	Glud1	0.0886519	0.285949	1	-0.465136	0.211	0.297	FALSE	1217	833	32285	2483	FALSE	FALSE
Adipo state 2	73_vs_17	73	17	Eci2	0.0888044	0.285949	1	0.144242	0.106	0.098	FALSE	1217	833	32285	2483	FALSE	FALSE
Adipo state 2	73_vs_17	73	17	Cped1	0.0888503	0.285949	1	0.192644	0.101	0.09	FALSE	1217	833	32285	2483	FALSE	FALSE
Adipo state 2	73_vs_17	73	17	Map2k2	0.0889748	0.285949	1	-0.451124	0.153	0.211	FALSE	1217	833	32285	2483	FALSE	FALSE
Adipo state 2	73_vs_17	73	17	Ppa1	0.0889853	0.285949	1	-0.451747	0.294	0.401	FALSE	1217	833	32285	2483	FALSE	FALSE
Adipo state 2	73_vs_17	73	17	Polr2l	0.089016	0.285949	1	-0.732334	0.086	0.133	FALSE	1217	833	32285	2483	FALSE	FALSE
Adipo state 2	73_vs_17	73	17	Sdhc	0.0890207	0.285949	1	0.0361466	0.197	0.204	FALSE	1217	833	32285	2483	FALSE	FALSE
Adipo state 2	73_vs_17	73	17	Brk1	0.0892942	0.286457	1	-0.00811405	0.127	0.121	FALSE	1217	833	32285	2483	FALSE	FALSE
Adipo state 2	73_vs_17	73	17	Pam16	0.0898692	0.287929	1	-0.605034	0.078	0.124	FALSE	1217	833	32285	2483	FALSE	FALSE
Adipo state 2	73_vs_17	73	17	Csad	0.0907406	0.290346	1	-0.080361	0.264	0.282	FALSE	1217	833	32285	2483	FALSE	FALSE
Adipo state 2	73_vs_17	73	17	Ctdsp2	0.0909877	0.290543	1	0.181339	0.214	0.204	FALSE	1217	833	32285	2483	FALSE	FALSE
Adipo state 2	73_vs_17	73	17	Ogfr	0.091212	0.290543	1	-0.412638	0.105	0.151	FALSE	1217	833	32285	2483	FALSE	FALSE
Adipo state 2	73_vs_17	73	17	Oxa1l	0.0912159	0.290543	1	-0.665523	0.066	0.106	FALSE	1217	833	32285	2483	FALSE	FALSE
Adipo state 2	73_vs_17	73	17	Pabpc1	0.0912702	0.290543	1	-0.0737685	0.514	0.568	FALSE	1217	833	32285	2483	FALSE	FALSE
Adipo state 2	73_vs_17	73	17	Taok1	0.0917428	0.291383	1	0.129837	0.199	0.193	FALSE	1217	833	32285	2483	FALSE	FALSE
Adipo state 2	73_vs_17	73	17	Bzw1	0.0917688	0.291383	1	0.0351843	0.195	0.196	FALSE	1217	833	32285	2483	FALSE	FALSE
Adipo state 2	73_vs_17	73	17	Cyc1	0.0926506	0.293756	1	-0.177553	0.196	0.234	FALSE	1217	833	32285	2483	FALSE	FALSE
Adipo state 2	73_vs_17	73	17	Acaa1a	0.0927526	0.293756	1	-0.36847	0.277	0.366	FALSE	1217	833	32285	2483	FALSE	FALSE
Adipo state 2	73_vs_17	73	17	Nr3c1	0.0932481	0.294949	1	0.104888	0.198	0.196	FALSE	1217	833	32285	2483	FALSE	FALSE
Adipo state 2	73_vs_17	73	17	Grina	0.0938993	0.296631	1	-0.0756694	0.401	0.432	FALSE	1217	833	32285	2483	FALSE	FALSE
Adipo state 2	73_vs_17	73	17	Ik	0.0942491	0.297095	1	0.205786	0.127	0.115	FALSE	1217	833	32285	2483	FALSE	FALSE
Adipo state 2	73_vs_17	73	17	Adrb3	0.0942854	0.297095	1	-0.216	0.369	0.449	FALSE	1217	833	32285	2483	FALSE	FALSE
Adipo state 2	73_vs_17	73	17	Safb	0.0946936	0.297936	1	-0.340572	0.139	0.192	FALSE	1217	833	32285	2483	FALSE	FALSE
Adipo state 2	73_vs_17	73	17	Tln1	0.0947925	0.297936	1	0.151435	0.112	0.1	FALSE	1217	833	32285	2483	FALSE	FALSE
Adipo state 2	73_vs_17	73	17	Hsph1	0.0953197	0.298947	1	-0.315395	0.091	0.131	FALSE	1217	833	32285	2483	FALSE	FALSE
Adipo state 2	73_vs_17	73	17	Pecam1	0.095355	0.298947	1	0.142205	0.15	0.14	FALSE	1217	833	32285	2483	FALSE	FALSE
Adipo state 2	73_vs_17	73	17	Mtdh	0.0959841	0.300349	1	-0.467001	0.115	0.166	FALSE	1217	833	32285	2483	FALSE	FALSE
Adipo state 2	73_vs_17	73	17	March5	0.0960535	0.300349	1	0.117929	0.16	0.158	FALSE	1217	833	32285	2483	FALSE	FALSE
Adipo state 2	73_vs_17	73	17	Ppp2ca	0.0961686	0.300349	1	-0.3115	0.297	0.383	FALSE	1217	833	32285	2483	FALSE	FALSE
Adipo state 2	73_vs_17	73	17	Rhbdf1	0.096286	0.300349	1	-0.407686	0.079	0.116	FALSE	1217	833	32285	2483	FALSE	FALSE
Adipo state 2	73_vs_17	73	17	Tmem59	0.0964372	0.300444	1	0.0915043	0.194	0.19	FALSE	1217	833	32285	2483	FALSE	FALSE
Adipo state 2	73_vs_17	73	17	Tubb5	0.0966879	0.30062	1	0.0115929	0.205	0.21	FALSE	1217	833	32285	2483	FALSE	FALSE
Adipo state 2	73_vs_17	73	17	Hnrnpa3	0.0968126	0.30062	1	0.0635138	0.236	0.238	FALSE	1217	833	32285	2483	FALSE	FALSE
Adipo state 2	73_vs_17	73	17	Ppp1r2	0.0968698	0.30062	1	-0.31243	0.169	0.223	FALSE	1217	833	32285	2483	FALSE	FALSE
Adipo state 2	73_vs_17	73	17	Set	0.0969781	0.30062	1	0.0824026	0.164	0.158	FALSE	1217	833	32285	2483	FALSE	FALSE
Adipo state 2	73_vs_17	73	17	Csnk2b	0.0971989	0.300722	1	-0.449753	0.161	0.228	FALSE	1217	833	32285	2483	FALSE	FALSE
Adipo state 2	73_vs_17	73	17	Lgals3bp	0.0972533	0.300722	1	-0.449477	0.189	0.258	FALSE	1217	833	32285	2483	FALSE	FALSE
Adipo state 2	73_vs_17	73	17	Arl5a	0.0974988	0.301106	1	0.167677	0.168	0.162	FALSE	1217	833	32285	2483	FALSE	FALSE
Adipo state 2	73_vs_17	73	17	Ctsz	0.0976805	0.301293	1	-0.0301681	0.275	0.292	FALSE	1217	833	32285	2483	FALSE	FALSE
Adipo state 2	73_vs_17	73	17	Rab11a	0.0987666	0.304265	1	-0.401362	0.16	0.224	FALSE	1217	833	32285	2483	FALSE	FALSE
Adipo state 2	73_vs_17	73	17	Pxdn	0.0989501	0.304452	1	0.0971521	0.119	0.11	FALSE	1217	833	32285	2483	FALSE	FALSE
Adipo state 2	73_vs_17	73	17	Stat3	0.099313	0.305191	1	-0.301563	0.122	0.173	FALSE	1217	833	32285	2483	FALSE	FALSE
Adipo state 2	73_vs_17	73	17	Gna11	0.099928	0.306701	1	-0.356159	0.155	0.211	FALSE	1217	833	32285	2483	FALSE	FALSE
Adipo state 2	73_vs_17	73	17	Phgdh	0.100143	0.306792	1	0.0426371	0.318	0.334	FALSE	1217	833	32285	2483	FALSE	FALSE
Adipo state 2	73_vs_17	73	17	2610507B11Rik	0.100205	0.306792	1	0.109057	0.178	0.175	FALSE	1217	833	32285	2483	FALSE	FALSE
Adipo state 2	73_vs_17	73	17	Rpl35a	0.100412	0.307049	1	-0.128129	0.326	0.375	FALSE	1217	833	32285	2483	FALSE	FALSE
Adipo state 2	73_vs_17	73	17	Polr2k	0.100777	0.307546	1	-0.554392	0.113	0.169	FALSE	1217	833	32285	2483	FALSE	FALSE
Adipo state 2	73_vs_17	73	17	Mrps34	0.100836	0.307546	1	-0.460683	0.158	0.22	FALSE	1217	833	32285	2483	FALSE	FALSE
Adipo state 2	73_vs_17	73	17	Plekhj1	0.101008	0.307546	1	-0.544664	0.069	0.109	FALSE	1217	833	32285	2483	FALSE	FALSE
Adipo state 2	73_vs_17	73	17	Hsd17b12	0.10107	0.307546	1	-0.323157	0.29	0.365	FALSE	1217	833	32285	2483	FALSE	FALSE
Adipo state 2	73_vs_17	73	17	Rnf7	0.101362	0.307809	1	0.115122	0.124	0.116	FALSE	1217	833	32285	2483	FALSE	FALSE
Adipo state 2	73_vs_17	73	17	Ociad1	0.101405	0.307809	1	-0.371836	0.191	0.262	FALSE	1217	833	32285	2483	FALSE	FALSE
Adipo state 2	73_vs_17	73	17	Adnp	0.101603	0.307982	1	0.119134	0.118	0.109	FALSE	1217	833	32285	2483	FALSE	FALSE
Adipo state 2	73_vs_17	73	17	Pxmp4	0.101767	0.307982	1	-0.553621	0.09	0.14	FALSE	1217	833	32285	2483	FALSE	FALSE
Adipo state 2	73_vs_17	73	17	Klhl9	0.101834	0.307982	1	-0.396726	0.118	0.167	FALSE	1217	833	32285	2483	FALSE	FALSE
Adipo state 2	73_vs_17	73	17	Trir	0.10199	0.30808	1	-0.363544	0.187	0.257	FALSE	1217	833	32285	2483	FALSE	FALSE
Adipo state 2	73_vs_17	73	17	Sorbs1	0.102717	0.309838	1	-0.043318	0.184	0.192	FALSE	1217	833	32285	2483	FALSE	FALSE
Adipo state 2	73_vs_17	73	17	Arrdc3	0.102863	0.309838	1	-0.454672	0.111	0.157	FALSE	1217	833	32285	2483	FALSE	FALSE
Adipo state 2	73_vs_17	73	17	Sh3bgrl3	0.102946	0.309838	1	0.202081	0.132	0.124	FALSE	1217	833	32285	2483	FALSE	FALSE
Adipo state 2	73_vs_17	73	17	Tfg	0.103245	0.31036	1	0.159409	0.104	0.095	FALSE	1217	833	32285	2483	FALSE	FALSE
Adipo state 2	73_vs_17	73	17	Hipk2	0.103385	0.310406	1	0.143466	0.156	0.145	FALSE	1217	833	32285	2483	FALSE	FALSE
Adipo state 2	73_vs_17	73	17	Mlxipl	0.10399	0.31146	1	-0.493252	0.081	0.124	FALSE	1217	833	32285	2483	FALSE	FALSE
Adipo state 2	73_vs_17	73	17	Supt16	0.104071	0.31146	1	-0.394459	0.1	0.145	FALSE	1217	833	32285	2483	FALSE	FALSE
Adipo state 2	73_vs_17	73	17	Dpm1	0.104113	0.31146	1	-0.529896	0.147	0.21	FALSE	1217	833	32285	2483	FALSE	FALSE
Adipo state 2	73_vs_17	73	17	Pdcd6	0.10429	0.311615	1	0.190961	0.11	0.101	FALSE	1217	833	32285	2483	FALSE	FALSE
Adipo state 2	73_vs_17	73	17	Selenot	0.104745	0.312599	1	0.0949935	0.193	0.188	FALSE	1217	833	32285	2483	FALSE	FALSE
Adipo state 2	73_vs_17	73	17	Chdh	0.105915	0.315711	1	-0.787373	0.085	0.131	FALSE	1217	833	32285	2483	FALSE	FALSE
Adipo state 2	73_vs_17	73	17	Dag1	0.106498	0.316739	1	0.0527983	0.164	0.168	FALSE	1217	833	32285	2483	FALSE	FALSE
Adipo state 2	73_vs_17	73	17	Ndufb5	0.106627	0.316739	1	-0.344258	0.302	0.387	FALSE	1217	833	32285	2483	FALSE	FALSE
Adipo state 2	73_vs_17	73	17	Morf4l2	0.106643	0.316739	1	-0.00152672	0.149	0.146	FALSE	1217	833	32285	2483	FALSE	FALSE
Adipo state 2	73_vs_17	73	17	Mapk1ip1l	0.107418	0.318662	1	-0.481718	0.102	0.149	FALSE	1217	833	32285	2483	FALSE	FALSE
Adipo state 2	73_vs_17	73	17	Thrsp	0.107779	0.319311	1	-0.192338	0.634	0.721	FALSE	1217	833	32285	2483	FALSE	FALSE
Adipo state 2	73_vs_17	73	17	Prpf38b	0.108047	0.319311	1	-0.3997	0.109	0.155	FALSE	1217	833	32285	2483	FALSE	FALSE
Adipo state 2	73_vs_17	73	17	Pgp	0.108061	0.319311	1	-0.514559	0.103	0.146	FALSE	1217	833	32285	2483	FALSE	FALSE
Adipo state 2	73_vs_17	73	17	Pak2	0.108152	0.319311	1	-0.361293	0.149	0.208	FALSE	1217	833	32285	2483	FALSE	FALSE
Adipo state 2	73_vs_17	73	17	Vps41	0.108785	0.320799	1	-0.480117	0.101	0.144	FALSE	1217	833	32285	2483	FALSE	FALSE
Adipo state 2	73_vs_17	73	17	Rab18	0.109263	0.321828	1	-0.5024	0.131	0.191	FALSE	1217	833	32285	2483	FALSE	FALSE
Adipo state 2	73_vs_17	73	17	Aldh1l1	0.10987	0.322315	1	-0.428127	0.155	0.218	FALSE	1217	833	32285	2483	FALSE	FALSE
Adipo state 2	73_vs_17	73	17	Nap1l4	0.109891	0.322315	1	-0.0583924	0.288	0.318	FALSE	1217	833	32285	2483	FALSE	FALSE
Adipo state 2	73_vs_17	73	17	Pebp1	0.109931	0.322315	1	-0.00257248	0.136	0.134	FALSE	1217	833	32285	2483	FALSE	FALSE
Adipo state 2	73_vs_17	73	17	Coq7	0.110097	0.322315	1	-0.54484	0.077	0.12	FALSE	1217	833	32285	2483	FALSE	FALSE
Adipo state 2	73_vs_17	73	17	Psmc2	0.11022	0.322315	1	-0.483801	0.133	0.192	FALSE	1217	833	32285	2483	FALSE	FALSE
Adipo state 2	73_vs_17	73	17	Dst	0.110361	0.322315	1	0.0595382	0.216	0.216	FALSE	1217	833	32285	2483	FALSE	FALSE
Adipo state 2	73_vs_17	73	17	Rps14	0.110464	0.322315	1	-0.0544038	0.487	0.527	FALSE	1217	833	32285	2483	FALSE	FALSE
Adipo state 2	73_vs_17	73	17	Rap1b	0.110582	0.322315	1	-0.287106	0.207	0.27	FALSE	1217	833	32285	2483	FALSE	FALSE
Adipo state 2	73_vs_17	73	17	Id3	0.110597	0.322315	1	0.0913876	0.128	0.122	FALSE	1217	833	32285	2483	FALSE	FALSE
Adipo state 2	73_vs_17	73	17	Tnfrsf1a	0.110982	0.32296	1	-0.303472	0.191	0.258	FALSE	1217	833	32285	2483	FALSE	FALSE
Adipo state 2	73_vs_17	73	17	Tpm4	0.111078	0.32296	1	0.227252	0.135	0.125	FALSE	1217	833	32285	2483	FALSE	FALSE
Adipo state 2	73_vs_17	73	17	Apcdd1	0.112149	0.325691	1	0.17298	0.214	0.21	FALSE	1217	833	32285	2483	FALSE	FALSE
Adipo state 2	73_vs_17	73	17	Rbms2	0.11256	0.326503	1	-0.35489	0.221	0.292	FALSE	1217	833	32285	2483	FALSE	FALSE
Adipo state 2	73_vs_17	73	17	Dusp11	0.113043	0.327521	1	-0.581957	0.065	0.104	FALSE	1217	833	32285	2483	FALSE	FALSE
Adipo state 2	73_vs_17	73	17	Pgrmc2	0.113363	0.327976	1	0.00261845	0.149	0.144	FALSE	1217	833	32285	2483	FALSE	FALSE
Adipo state 2	73_vs_17	73	17	Hypk	0.113527	0.327976	1	-0.451049	0.101	0.15	FALSE	1217	833	32285	2483	FALSE	FALSE
Adipo state 2	73_vs_17	73	17	Cenpb	0.113733	0.327976	1	-0.221984	0.375	0.438	FALSE	1217	833	32285	2483	FALSE	FALSE
Adipo state 2	73_vs_17	73	17	Rrbp1	0.113832	0.327976	1	-0.0391667	0.252	0.259	FALSE	1217	833	32285	2483	FALSE	FALSE
Adipo state 2	73_vs_17	73	17	Sgta	0.11386	0.327976	1	0.0631976	0.177	0.178	FALSE	1217	833	32285	2483	FALSE	FALSE
Adipo state 2	73_vs_17	73	17	Pea15a	0.113996	0.327986	1	0.210262	0.195	0.193	FALSE	1217	833	32285	2483	FALSE	FALSE
Adipo state 2	73_vs_17	73	17	Marc2	0.11497	0.330313	1	-0.244064	0.278	0.343	FALSE	1217	833	32285	2483	FALSE	FALSE
Adipo state 2	73_vs_17	73	17	Pgrmc1	0.115071	0.330313	1	-0.460377	0.203	0.281	FALSE	1217	833	32285	2483	FALSE	FALSE
Adipo state 2	73_vs_17	73	17	Hagh	0.116953	0.335329	1	-0.524885	0.139	0.199	FALSE	1217	833	32285	2483	FALSE	FALSE
Adipo state 2	73_vs_17	73	17	Kmt5a	0.11731	0.335965	1	0.146853	0.128	0.121	FALSE	1217	833	32285	2483	FALSE	FALSE
Adipo state 2	73_vs_17	73	17	Cct8	0.11764	0.336379	1	-0.333545	0.172	0.228	FALSE	1217	833	32285	2483	FALSE	FALSE
Adipo state 2	73_vs_17	73	17	Syngr2	0.117726	0.336379	1	-0.527604	0.087	0.13	FALSE	1217	833	32285	2483	FALSE	FALSE
Adipo state 2	73_vs_17	73	17	Cib2	0.119502	0.341062	1	-0.267549	0.285	0.365	FALSE	1217	833	32285	2483	FALSE	FALSE
Adipo state 2	73_vs_17	73	17	Ndufa2	0.119798	0.341513	1	-0.340292	0.457	0.585	FALSE	1217	833	32285	2483	FALSE	FALSE
Adipo state 2	73_vs_17	73	17	Cd99l2	0.120061	0.341763	1	0.142442	0.104	0.094	FALSE	1217	833	32285	2483	FALSE	FALSE
Adipo state 2	73_vs_17	73	17	Ccng1	0.120161	0.341763	1	-0.510786	0.108	0.161	FALSE	1217	833	32285	2483	FALSE	FALSE
Adipo state 2	73_vs_17	73	17	Scamp3	0.120578	0.342462	1	-0.406545	0.118	0.168	FALSE	1217	833	32285	2483	FALSE	FALSE
Adipo state 2	73_vs_17	73	17	Zfand5	0.120786	0.342462	1	0.0909298	0.155	0.15	FALSE	1217	833	32285	2483	FALSE	FALSE
Adipo state 2	73_vs_17	73	17	Fgf2	0.120874	0.342462	1	-0.516886	0.076	0.116	FALSE	1217	833	32285	2483	FALSE	FALSE
Adipo state 2	73_vs_17	73	17	Polr1d	0.120958	0.342462	1	0.106962	0.213	0.212	FALSE	1217	833	32285	2483	FALSE	FALSE
Adipo state 2	73_vs_17	73	17	Timp4	0.121175	0.342684	1	0.164249	0.431	0.423	FALSE	1217	833	32285	2483	FALSE	FALSE
Adipo state 2	73_vs_17	73	17	Dnajc7	0.121462	0.343106	1	-0.421266	0.081	0.121	FALSE	1217	833	32285	2483	FALSE	FALSE
Adipo state 2	73_vs_17	73	17	Glo1	0.122068	0.344426	1	-0.530352	0.078	0.121	FALSE	1217	833	32285	2483	FALSE	FALSE
Adipo state 2	73_vs_17	73	17	Fstl1	0.122547	0.345385	1	-0.357697	0.104	0.148	FALSE	1217	833	32285	2483	FALSE	FALSE
Adipo state 2	73_vs_17	73	17	Cavin1	0.123841	0.348636	1	0.015719	0.901	0.929	FALSE	1217	833	32285	2483	FALSE	FALSE
Adipo state 2	73_vs_17	73	17	Rap1a	0.12467	0.350572	1	0.139379	0.15	0.142	FALSE	1217	833	32285	2483	FALSE	FALSE
Adipo state 2	73_vs_17	73	17	Tpst2	0.125298	0.351939	1	-0.416494	0.084	0.121	FALSE	1217	833	32285	2483	FALSE	FALSE
Adipo state 2	73_vs_17	73	17	Eif3b	0.125908	0.353035	1	-0.424571	0.135	0.191	FALSE	1217	833	32285	2483	FALSE	FALSE
Adipo state 2	73_vs_17	73	17	Odr4	0.126042	0.353035	1	0.254793	0.102	0.091	FALSE	1217	833	32285	2483	FALSE	FALSE
Adipo state 2	73_vs_17	73	17	Ubxn1	0.126115	0.353035	1	-0.348775	0.233	0.31	FALSE	1217	833	32285	2483	FALSE	FALSE
Adipo state 2	73_vs_17	73	17	Dbi	0.126348	0.353292	1	-0.0790392	0.809	0.857	FALSE	1217	833	32285	2483	FALSE	FALSE
Adipo state 2	73_vs_17	73	17	Smarce1	0.126611	0.353626	1	-0.466431	0.099	0.142	FALSE	1217	833	32285	2483	FALSE	FALSE
Adipo state 2	73_vs_17	73	17	Rps8	0.126974	0.354014	1	-0.0785656	0.655	0.726	FALSE	1217	833	32285	2483	FALSE	FALSE
Adipo state 2	73_vs_17	73	17	Selenof	0.127034	0.354014	1	-0.374279	0.247	0.329	FALSE	1217	833	32285	2483	FALSE	FALSE
Adipo state 2	73_vs_17	73	17	Ndufc2	0.127717	0.355516	1	-0.48408	0.191	0.271	FALSE	1217	833	32285	2483	FALSE	FALSE
Adipo state 2	73_vs_17	73	17	Chp1	0.128095	0.35606	1	-0.0942522	0.277	0.301	FALSE	1217	833	32285	2483	FALSE	FALSE
Adipo state 2	73_vs_17	73	17	Tomm6	0.128199	0.35606	1	-0.368218	0.316	0.415	FALSE	1217	833	32285	2483	FALSE	FALSE
Adipo state 2	73_vs_17	73	17	Itga6	0.128409	0.356247	1	-0.456783	0.106	0.154	FALSE	1217	833	32285	2483	FALSE	FALSE
Adipo state 2	73_vs_17	73	17	Lfng	0.128559	0.356263	1	0.476475	0.124	0.102	FALSE	1217	833	32285	2483	FALSE	FALSE
Adipo state 2	73_vs_17	73	17	Ywhag	0.128848	0.356397	1	-0.0562443	0.373	0.409	FALSE	1217	833	32285	2483	FALSE	FALSE
Adipo state 2	73_vs_17	73	17	Etf1	0.128923	0.356397	1	0.139022	0.138	0.134	FALSE	1217	833	32285	2483	FALSE	FALSE
Adipo state 2	73_vs_17	73	17	Dhrs3	0.129038	0.356397	1	-0.0196956	0.336	0.354	FALSE	1217	833	32285	2483	FALSE	FALSE
Adipo state 2	73_vs_17	73	17	Lmo4	0.129432	0.356992	1	-0.127895	0.299	0.337	FALSE	1217	833	32285	2483	FALSE	FALSE
Adipo state 2	73_vs_17	73	17	Lgals12	0.129815	0.356992	1	-0.080721	0.201	0.22	FALSE	1217	833	32285	2483	FALSE	FALSE
Adipo state 2	73_vs_17	73	17	Hipk3	0.129898	0.356992	1	-0.36192	0.265	0.351	FALSE	1217	833	32285	2483	FALSE	FALSE
Adipo state 2	73_vs_17	73	17	4930402H24Rik	0.129992	0.356992	1	0.136658	0.129	0.122	FALSE	1217	833	32285	2483	FALSE	FALSE
Adipo state 2	73_vs_17	73	17	Ppp1ca	0.130016	0.356992	1	-0.341613	0.366	0.475	FALSE	1217	833	32285	2483	FALSE	FALSE
Adipo state 2	73_vs_17	73	17	Zc3h7b	0.130116	0.356992	1	-0.443469	0.083	0.12	FALSE	1217	833	32285	2483	FALSE	FALSE
Adipo state 2	73_vs_17	73	17	mt-Nd4l	0.130586	0.357588	1	-0.0520012	0.161	0.169	FALSE	1217	833	32285	2483	FALSE	FALSE
Adipo state 2	73_vs_17	73	17	Fech	0.130621	0.357588	1	-0.564829	0.105	0.156	FALSE	1217	833	32285	2483	FALSE	FALSE
Adipo state 2	73_vs_17	73	17	Eif4h	0.131216	0.35882	1	-0.318659	0.322	0.414	FALSE	1217	833	32285	2483	FALSE	FALSE
Adipo state 2	73_vs_17	73	17	Naxd	0.132375	0.361592	1	-0.466703	0.123	0.174	FALSE	1217	833	32285	2483	FALSE	FALSE
Adipo state 2	73_vs_17	73	17	Bche	0.134728	0.367615	1	0.0627585	0.155	0.15	FALSE	1217	833	32285	2483	FALSE	FALSE
Adipo state 2	73_vs_17	73	17	Lamb1	0.135092	0.367809	1	-0.482143	0.171	0.236	FALSE	1217	833	32285	2483	FALSE	FALSE
Adipo state 2	73_vs_17	73	17	Tspan4	0.135096	0.367809	1	0.284074	0.154	0.142	FALSE	1217	833	32285	2483	FALSE	FALSE
Adipo state 2	73_vs_17	73	17	H2-Ab1	0.135339	0.368069	1	0.0978673	0.3	0.304	FALSE	1217	833	32285	2483	FALSE	FALSE
Adipo state 2	73_vs_17	73	17	Ptbp1	0.135609	0.368075	1	-0.577096	0.096	0.143	FALSE	1217	833	32285	2483	FALSE	FALSE
Adipo state 2	73_vs_17	73	17	Epn1	0.135638	0.368075	1	-0.423468	0.169	0.229	FALSE	1217	833	32285	2483	FALSE	FALSE
Adipo state 2	73_vs_17	73	17	Krtcap2	0.136154	0.369072	1	-0.253505	0.133	0.173	FALSE	1217	833	32285	2483	FALSE	FALSE
Adipo state 2	73_vs_17	73	17	Prss23	0.136358	0.369222	1	-0.220628	0.148	0.191	FALSE	1217	833	32285	2483	FALSE	FALSE
Adipo state 2	73_vs_17	73	17	Gnb2	0.13725	0.370964	1	-0.0269205	0.225	0.235	FALSE	1217	833	32285	2483	FALSE	FALSE
Adipo state 2	73_vs_17	73	17	Trak1	0.1373	0.370964	1	0.159199	0.105	0.098	FALSE	1217	833	32285	2483	FALSE	FALSE
Adipo state 2	73_vs_17	73	17	Itm2c	0.138397	0.373521	1	0.231484	0.111	0.104	FALSE	1217	833	32285	2483	FALSE	FALSE
Adipo state 2	73_vs_17	73	17	Msrb1	0.139261	0.375228	1	-0.563921	0.1	0.146	FALSE	1217	833	32285	2483	FALSE	FALSE
Adipo state 2	73_vs_17	73	17	Pygb	0.139331	0.375228	1	-0.0204672	0.253	0.259	FALSE	1217	833	32285	2483	FALSE	FALSE
Adipo state 2	73_vs_17	73	17	Sra1	0.139643	0.375533	1	-0.415119	0.131	0.184	FALSE	1217	833	32285	2483	FALSE	FALSE
Adipo state 2	73_vs_17	73	17	Itga1	0.139747	0.375533	1	0.177454	0.116	0.11	FALSE	1217	833	32285	2483	FALSE	FALSE
Adipo state 2	73_vs_17	73	17	Srrm2	0.140301	0.376614	1	0.0865239	0.151	0.148	FALSE	1217	833	32285	2483	FALSE	FALSE
Adipo state 2	73_vs_17	73	17	Cdk11b	0.14162	0.379744	1	-0.40233	0.121	0.173	FALSE	1217	833	32285	2483	FALSE	FALSE
Adipo state 2	73_vs_17	73	17	Sbno2	0.142106	0.380355	1	-0.422575	0.074	0.109	FALSE	1217	833	32285	2483	FALSE	FALSE
Adipo state 2	73_vs_17	73	17	Max	0.142155	0.380355	1	-0.443545	0.078	0.114	FALSE	1217	833	32285	2483	FALSE	FALSE
Adipo state 2	73_vs_17	73	17	Gnb1	0.142436	0.380355	1	-0.112686	0.385	0.447	FALSE	1217	833	32285	2483	FALSE	FALSE
Adipo state 2	73_vs_17	73	17	Arhgdia	0.142656	0.380355	1	-0.232203	0.449	0.55	FALSE	1217	833	32285	2483	FALSE	FALSE
Adipo state 2	73_vs_17	73	17	Yipf4	0.142844	0.380355	1	-0.370955	0.145	0.2	FALSE	1217	833	32285	2483	FALSE	FALSE
Adipo state 2	73_vs_17	73	17	Timm10b	0.142893	0.380355	1	-0.467545	0.136	0.194	FALSE	1217	833	32285	2483	FALSE	FALSE
Adipo state 2	73_vs_17	73	17	Rps27l	0.14292	0.380355	1	-0.514788	0.162	0.234	FALSE	1217	833	32285	2483	FALSE	FALSE
Adipo state 2	73_vs_17	73	17	Rpl34	0.143355	0.381103	1	-0.102965	0.283	0.307	FALSE	1217	833	32285	2483	FALSE	FALSE
Adipo state 2	73_vs_17	73	17	Vsir	0.144098	0.38267	1	0.0240553	0.146	0.155	FALSE	1217	833	32285	2483	FALSE	FALSE
Adipo state 2	73_vs_17	73	17	Ecpas	0.144601	0.383594	1	-0.526531	0.13	0.186	FALSE	1217	833	32285	2483	FALSE	FALSE
Adipo state 2	73_vs_17	73	17	Dynlrb1	0.144772	0.383638	1	-0.153845	0.197	0.232	FALSE	1217	833	32285	2483	FALSE	FALSE
Adipo state 2	73_vs_17	73	17	Rmnd5a	0.144936	0.383664	1	-0.668503	0.084	0.128	FALSE	1217	833	32285	2483	FALSE	FALSE
Adipo state 2	73_vs_17	73	17	Nedd8	0.14523	0.384031	1	0.00885192	0.144	0.143	FALSE	1217	833	32285	2483	FALSE	FALSE
Adipo state 2	73_vs_17	73	17	Selenop	0.147187	0.388793	1	-0.077866	0.373	0.406	FALSE	1217	833	32285	2483	FALSE	FALSE
Adipo state 2	73_vs_17	73	17	Abcd3	0.147864	0.390017	1	-0.499695	0.118	0.169	FALSE	1217	833	32285	2483	FALSE	FALSE
Adipo state 2	73_vs_17	73	17	Rpl39	0.147964	0.390017	1	-0.118535	0.488	0.561	FALSE	1217	833	32285	2483	FALSE	FALSE
Adipo state 2	73_vs_17	73	17	Msra	0.148575	0.39121	1	-0.4809	0.089	0.133	FALSE	1217	833	32285	2483	FALSE	FALSE
Adipo state 2	73_vs_17	73	17	Sult1a1	0.148832	0.391472	1	-0.000412611	0.335	0.354	FALSE	1217	833	32285	2483	FALSE	FALSE
Adipo state 2	73_vs_17	73	17	Emc6	0.151014	0.396603	1	-0.338818	0.207	0.275	FALSE	1217	833	32285	2483	FALSE	FALSE
Adipo state 2	73_vs_17	73	17	Tysnd1	0.151102	0.396603	1	-0.560004	0.064	0.1	FALSE	1217	833	32285	2483	FALSE	FALSE
Adipo state 2	73_vs_17	73	17	Stx4a	0.151297	0.396696	1	-0.308443	0.186	0.246	FALSE	1217	833	32285	2483	FALSE	FALSE
Adipo state 2	73_vs_17	73	17	Sash1	0.151827	0.397642	1	-0.465367	0.081	0.116	FALSE	1217	833	32285	2483	FALSE	FALSE
Adipo state 2	73_vs_17	73	17	Ndrg2	0.152092	0.397642	1	0.0275867	0.201	0.205	FALSE	1217	833	32285	2483	FALSE	FALSE
Adipo state 2	73_vs_17	73	17	Mpc1	0.152138	0.397642	1	-0.23218	0.292	0.345	FALSE	1217	833	32285	2483	FALSE	FALSE
Adipo state 2	73_vs_17	73	17	Sec61a1	0.152614	0.398465	1	-0.649431	0.087	0.131	FALSE	1217	833	32285	2483	FALSE	FALSE
Adipo state 2	73_vs_17	73	17	Arpc4	0.153031	0.399134	1	-0.249992	0.23	0.303	FALSE	1217	833	32285	2483	FALSE	FALSE
Adipo state 2	73_vs_17	73	17	Atp5l	0.153371	0.399602	1	-0.133293	0.649	0.718	FALSE	1217	833	32285	2483	FALSE	FALSE
Adipo state 2	73_vs_17	73	17	Eps15	0.153603	0.399786	1	0.239315	0.115	0.107	FALSE	1217	833	32285	2483	FALSE	FALSE
Adipo state 2	73_vs_17	73	17	Hnrnpa0	0.154018	0.400148	1	0.0636275	0.174	0.174	FALSE	1217	833	32285	2483	FALSE	FALSE
Adipo state 2	73_vs_17	73	17	Klf9	0.154064	0.400148	1	0.0562059	0.244	0.247	FALSE	1217	833	32285	2483	FALSE	FALSE
Adipo state 2	73_vs_17	73	17	Lpl	0.154262	0.400238	1	-0.051084	0.967	0.987	FALSE	1217	833	32285	2483	FALSE	FALSE
Adipo state 2	73_vs_17	73	17	Ube2i	0.154421	0.400238	1	-0.512035	0.076	0.113	FALSE	1217	833	32285	2483	FALSE	FALSE
Adipo state 2	73_vs_17	73	17	Uba52	0.154752	0.400518	1	-0.060152	0.148	0.151	FALSE	1217	833	32285	2483	FALSE	FALSE
Adipo state 2	73_vs_17	73	17	Ptms	0.154943	0.400518	1	-0.125652	0.576	0.66	FALSE	1217	833	32285	2483	FALSE	FALSE
Adipo state 2	73_vs_17	73	17	Msi2	0.155013	0.400518	1	-0.342149	0.107	0.148	FALSE	1217	833	32285	2483	FALSE	FALSE
Adipo state 2	73_vs_17	73	17	Osbpl1a	0.155392	0.401079	1	0.00919984	0.111	0.107	FALSE	1217	833	32285	2483	FALSE	FALSE
Adipo state 2	73_vs_17	73	17	Ube2r2	0.156668	0.402664	1	-0.314064	0.173	0.232	FALSE	1217	833	32285	2483	FALSE	FALSE
Adipo state 2	73_vs_17	73	17	S100a11	0.156729	0.402664	1	-0.252091	0.307	0.366	FALSE	1217	833	32285	2483	FALSE	FALSE
Adipo state 2	73_vs_17	73	17	Tpi1	0.156759	0.402664	1	-0.00491047	0.401	0.425	FALSE	1217	833	32285	2483	FALSE	FALSE
Adipo state 2	73_vs_17	73	17	Cpd	0.156859	0.402664	1	-0.391012	0.133	0.185	FALSE	1217	833	32285	2483	FALSE	FALSE
Adipo state 2	73_vs_17	73	17	Dennd5a	0.156922	0.402664	1	0.127875	0.102	0.095	FALSE	1217	833	32285	2483	FALSE	FALSE
Adipo state 2	73_vs_17	73	17	Taldo1	0.156979	0.402664	1	-0.10554	0.537	0.583	FALSE	1217	833	32285	2483	FALSE	FALSE
Adipo state 2	73_vs_17	73	17	Pmpca	0.158359	0.405785	1	-0.462218	0.117	0.163	FALSE	1217	833	32285	2483	FALSE	FALSE
Adipo state 2	73_vs_17	73	17	Eef1b2	0.158759	0.406007	1	-0.299141	0.326	0.415	FALSE	1217	833	32285	2483	FALSE	FALSE
Adipo state 2	73_vs_17	73	17	Cav2	0.158773	0.406007	1	-0.290776	0.475	0.583	FALSE	1217	833	32285	2483	FALSE	FALSE
Adipo state 2	73_vs_17	73	17	Get4	0.15928	0.406885	1	-0.480298	0.081	0.121	FALSE	1217	833	32285	2483	FALSE	FALSE
Adipo state 2	73_vs_17	73	17	Slc48a1	0.159787	0.40754	1	0.172535	0.123	0.116	FALSE	1217	833	32285	2483	FALSE	FALSE
Adipo state 2	73_vs_17	73	17	Naca	0.159865	0.40754	1	-0.0432803	0.363	0.394	FALSE	1217	833	32285	2483	FALSE	FALSE
Adipo state 2	73_vs_17	73	17	Lamp1	0.160455	0.408626	1	-0.136369	0.531	0.595	FALSE	1217	833	32285	2483	FALSE	FALSE
Adipo state 2	73_vs_17	73	17	Eif3c	0.160892	0.408989	1	-0.0101071	0.175	0.186	FALSE	1217	833	32285	2483	FALSE	FALSE
Adipo state 2	73_vs_17	73	17	Acbd4	0.160927	0.408989	1	0.0171832	0.113	0.116	FALSE	1217	833	32285	2483	FALSE	FALSE
Adipo state 2	73_vs_17	73	17	Gulp1	0.162015	0.410634	1	-0.584605	0.072	0.109	FALSE	1217	833	32285	2483	FALSE	FALSE
Adipo state 2	73_vs_17	73	17	Tmem222	0.162182	0.410634	1	-0.612306	0.065	0.101	FALSE	1217	833	32285	2483	FALSE	FALSE
Adipo state 2	73_vs_17	73	17	Mat2a	0.162251	0.410634	1	0.0714471	0.251	0.257	FALSE	1217	833	32285	2483	FALSE	FALSE
Adipo state 2	73_vs_17	73	17	Abhd12	0.162359	0.410634	1	-0.30321	0.164	0.217	FALSE	1217	833	32285	2483	FALSE	FALSE
Adipo state 2	73_vs_17	73	17	Pdcl3	0.162401	0.410634	1	-0.652368	0.067	0.104	FALSE	1217	833	32285	2483	FALSE	FALSE
Adipo state 2	73_vs_17	73	17	Lpgat1	0.162874	0.41141	1	0.0581294	0.337	0.345	FALSE	1217	833	32285	2483	FALSE	FALSE
Adipo state 2	73_vs_17	73	17	Mrpl33	0.163078	0.411507	1	-0.499081	0.146	0.206	FALSE	1217	833	32285	2483	FALSE	FALSE
Adipo state 2	73_vs_17	73	17	Prkar1a	0.163557	0.412297	1	0.0684879	0.239	0.245	FALSE	1217	833	32285	2483	FALSE	FALSE
Adipo state 2	73_vs_17	73	17	Mapk3	0.164072	0.412723	1	0.130413	0.194	0.193	FALSE	1217	833	32285	2483	FALSE	FALSE
Adipo state 2	73_vs_17	73	17	Slc35a4	0.164181	0.412723	1	-0.395888	0.099	0.14	FALSE	1217	833	32285	2483	FALSE	FALSE
Adipo state 2	73_vs_17	73	17	Ndufs3	0.164358	0.412723	1	-0.0581722	0.148	0.154	FALSE	1217	833	32285	2483	FALSE	FALSE
Adipo state 2	73_vs_17	73	17	Camk2d	0.164391	0.412723	1	-0.423112	0.159	0.217	FALSE	1217	833	32285	2483	FALSE	FALSE
Adipo state 2	73_vs_17	73	17	Fau	0.165126	0.414149	1	-0.0755959	0.522	0.573	FALSE	1217	833	32285	2483	FALSE	FALSE
Adipo state 2	73_vs_17	73	17	Rpl4	0.165416	0.414459	1	-0.17409	0.256	0.299	FALSE	1217	833	32285	2483	FALSE	FALSE
Adipo state 2	73_vs_17	73	17	C9orf72	0.165671	0.41465	1	-0.454478	0.123	0.175	FALSE	1217	833	32285	2483	FALSE	FALSE
Adipo state 2	73_vs_17	73	17	Mia2	0.165827	0.41465	1	-0.483736	0.088	0.131	FALSE	1217	833	32285	2483	FALSE	FALSE
Adipo state 2	73_vs_17	73	17	Edc4	0.166019	0.414714	1	-0.528666	0.083	0.12	FALSE	1217	833	32285	2483	FALSE	FALSE
Adipo state 2	73_vs_17	73	17	Gstt1	0.166319	0.415045	1	0.0615586	0.241	0.245	FALSE	1217	833	32285	2483	FALSE	FALSE
Adipo state 2	73_vs_17	73	17	Bc1	0.166603	0.415337	1	-0.267214	0.071	0.1	FALSE	1217	833	32285	2483	FALSE	FALSE
Adipo state 2	73_vs_17	73	17	Tspan31	0.16755	0.416445	1	0.196292	0.111	0.104	FALSE	1217	833	32285	2483	FALSE	FALSE
Adipo state 2	73_vs_17	73	17	Ndufs2	0.167746	0.416445	1	-0.432767	0.239	0.321	FALSE	1217	833	32285	2483	FALSE	FALSE
Adipo state 2	73_vs_17	73	17	Rbm6	0.167759	0.416445	1	-0.59783	0.068	0.102	FALSE	1217	833	32285	2483	FALSE	FALSE
Adipo state 2	73_vs_17	73	17	Col3a1	0.167813	0.416445	1	-0.190652	0.45	0.529	FALSE	1217	833	32285	2483	FALSE	FALSE
Adipo state 2	73_vs_17	73	17	Usp7	0.168041	0.416445	1	-0.333557	0.112	0.154	FALSE	1217	833	32285	2483	FALSE	FALSE
Adipo state 2	73_vs_17	73	17	Clybl	0.168054	0.416445	1	-0.308904	0.192	0.25	FALSE	1217	833	32285	2483	FALSE	FALSE
Adipo state 2	73_vs_17	73	17	Snhg12	0.168535	0.417221	1	0.0453007	0.156	0.152	FALSE	1217	833	32285	2483	FALSE	FALSE
Adipo state 2	73_vs_17	73	17	Rdx	0.168867	0.417626	1	0.0265368	0.158	0.157	FALSE	1217	833	32285	2483	FALSE	FALSE
Adipo state 2	73_vs_17	73	17	Psma2	0.16983	0.419221	1	-0.000149168	0.118	0.116	FALSE	1217	833	32285	2483	FALSE	FALSE
Adipo state 2	73_vs_17	73	17	Ccnl2	0.169891	0.419221	1	-0.458781	0.165	0.226	FALSE	1217	833	32285	2483	FALSE	FALSE
Adipo state 2	73_vs_17	73	17	Plaat3	0.170018	0.419221	1	-0.319881	0.511	0.646	FALSE	1217	833	32285	2483	FALSE	FALSE
Adipo state 2	73_vs_17	73	17	Trp53inp2	0.170513	0.420023	1	-0.250142	0.306	0.393	FALSE	1217	833	32285	2483	FALSE	FALSE
Adipo state 2	73_vs_17	73	17	Vapa	0.170778	0.42026	1	-0.229338	0.183	0.223	FALSE	1217	833	32285	2483	FALSE	FALSE
Adipo state 2	73_vs_17	73	17	Nhp2	0.171264	0.421037	1	-0.487186	0.085	0.125	FALSE	1217	833	32285	2483	FALSE	FALSE
Adipo state 2	73_vs_17	73	17	Mcfd2	0.171652	0.421574	1	0.0722223	0.145	0.14	FALSE	1217	833	32285	2483	FALSE	FALSE
Adipo state 2	73_vs_17	73	17	Ywhab	0.171994	0.421996	1	-0.106361	0.549	0.617	FALSE	1217	833	32285	2483	FALSE	FALSE
Adipo state 2	73_vs_17	73	17	Rab2a	0.172534	0.422798	1	0.0790051	0.194	0.192	FALSE	1217	833	32285	2483	FALSE	FALSE
Adipo state 2	73_vs_17	73	17	Tcim	0.172661	0.422798	1	-0.508376	0.112	0.158	FALSE	1217	833	32285	2483	FALSE	FALSE
Adipo state 2	73_vs_17	73	17	Atf4	0.173507	0.424451	1	-0.24971	0.263	0.323	FALSE	1217	833	32285	2483	FALSE	FALSE
Adipo state 2	73_vs_17	73	17	Rps15a	0.173942	0.425096	1	-0.140738	0.412	0.478	FALSE	1217	833	32285	2483	FALSE	FALSE
Adipo state 2	73_vs_17	73	17	Psmb5	0.174733	0.426609	1	0.160115	0.128	0.125	FALSE	1217	833	32285	2483	FALSE	FALSE
Adipo state 2	73_vs_17	73	17	Lap3	0.175411	0.427844	1	-0.405205	0.124	0.175	FALSE	1217	833	32285	2483	FALSE	FALSE
Adipo state 2	73_vs_17	73	17	Fry	0.176968	0.431218	1	0.125473	0.245	0.24	FALSE	1217	833	32285	2483	FALSE	FALSE
Adipo state 2	73_vs_17	73	17	Dcn	0.177173	0.431294	1	-0.177663	0.343	0.39	FALSE	1217	833	32285	2483	FALSE	FALSE
Adipo state 2	73_vs_17	73	17	Kdelr1	0.177415	0.431356	1	-0.345545	0.219	0.292	FALSE	1217	833	32285	2483	FALSE	FALSE
Adipo state 2	73_vs_17	73	17	Pttg1	0.177623	0.431356	1	0.109558	0.104	0.097	FALSE	1217	833	32285	2483	FALSE	FALSE
Adipo state 2	73_vs_17	73	17	Thap12	0.177719	0.431356	1	0.121533	0.128	0.124	FALSE	1217	833	32285	2483	FALSE	FALSE
Adipo state 2	73_vs_17	73	17	Itfg1	0.178616	0.43311	1	-0.5161	0.098	0.144	FALSE	1217	833	32285	2483	FALSE	FALSE
Adipo state 2	73_vs_17	73	17	Ube2j1	0.179129	0.433792	1	-0.366715	0.119	0.164	FALSE	1217	833	32285	2483	FALSE	FALSE
Adipo state 2	73_vs_17	73	17	Cox6a1	0.179371	0.433792	1	-0.238448	0.606	0.715	FALSE	1217	833	32285	2483	FALSE	FALSE
Adipo state 2	73_vs_17	73	17	Tnpo2	0.179561	0.433792	1	-0.367727	0.08	0.113	FALSE	1217	833	32285	2483	FALSE	FALSE
Adipo state 2	73_vs_17	73	17	Cdk2ap2	0.179767	0.433792	1	-0.414667	0.193	0.261	FALSE	1217	833	32285	2483	FALSE	FALSE
Adipo state 2	73_vs_17	73	17	Pdhb	0.180073	0.433792	1	-0.328138	0.326	0.417	FALSE	1217	833	32285	2483	FALSE	FALSE
Adipo state 2	73_vs_17	73	17	Cdc26	0.180124	0.433792	1	-0.410524	0.103	0.144	FALSE	1217	833	32285	2483	FALSE	FALSE
Adipo state 2	73_vs_17	73	17	Cd47	0.180288	0.433792	1	0.12904	0.21	0.21	FALSE	1217	833	32285	2483	FALSE	FALSE
Adipo state 2	73_vs_17	73	17	Lrpap1	0.180321	0.433792	1	-0.580269	0.077	0.116	FALSE	1217	833	32285	2483	FALSE	FALSE
Adipo state 2	73_vs_17	73	17	Pakap.1	0.180646	0.433792	1	-0.481654	0.145	0.193	FALSE	1217	833	32285	2483	FALSE	FALSE
Adipo state 2	73_vs_17	73	17	Ndufb1-ps	0.1807	0.433792	1	-0.0868512	0.276	0.304	FALSE	1217	833	32285	2483	FALSE	FALSE
Adipo state 2	73_vs_17	73	17	Jtb	0.18082	0.433792	1	-0.381192	0.127	0.178	FALSE	1217	833	32285	2483	FALSE	FALSE
Adipo state 2	73_vs_17	73	17	Atp2b4	0.18275	0.438001	1	-0.477521	0.194	0.265	FALSE	1217	833	32285	2483	FALSE	FALSE
Adipo state 2	73_vs_17	73	17	Cyp2f2	0.184582	0.441964	1	-0.268558	0.192	0.25	FALSE	1217	833	32285	2483	FALSE	FALSE
Adipo state 2	73_vs_17	73	17	Vegfa	0.18526	0.443161	1	-0.286126	0.235	0.305	FALSE	1217	833	32285	2483	FALSE	FALSE
Adipo state 2	73_vs_17	73	17	Tmem123	0.185598	0.443313	1	0.117029	0.147	0.143	FALSE	1217	833	32285	2483	FALSE	FALSE
Adipo state 2	73_vs_17	73	17	Tmem147	0.185681	0.443313	1	-0.41316	0.099	0.142	FALSE	1217	833	32285	2483	FALSE	FALSE
Adipo state 2	73_vs_17	73	17	Zbtb4	0.186378	0.444549	1	0.101509	0.13	0.122	FALSE	1217	833	32285	2483	FALSE	FALSE
Adipo state 2	73_vs_17	73	17	Rnf187	0.186688	0.444863	1	-0.457674	0.153	0.212	FALSE	1217	833	32285	2483	FALSE	FALSE
Adipo state 2	73_vs_17	73	17	Rps27a	0.187848	0.446816	1	-0.0958489	0.385	0.426	FALSE	1217	833	32285	2483	FALSE	FALSE
Adipo state 2	73_vs_17	73	17	1110004F10Rik	0.187868	0.446816	1	0.0769093	0.105	0.101	FALSE	1217	833	32285	2483	FALSE	FALSE
Adipo state 2	73_vs_17	73	17	A530016L24Rik	0.188241	0.447275	1	-0.0472146	0.148	0.158	FALSE	1217	833	32285	2483	FALSE	FALSE
Adipo state 2	73_vs_17	73	17	Aldh1a7	0.188686	0.447825	1	0.0288562	0.207	0.215	FALSE	1217	833	32285	2483	FALSE	FALSE
Adipo state 2	73_vs_17	73	17	Rnasek	0.188906	0.447825	1	-0.0158178	0.147	0.151	FALSE	1217	833	32285	2483	FALSE	FALSE
Adipo state 2	73_vs_17	73	17	C130074G19Rik	0.189013	0.447825	1	0.292788	0.266	0.259	FALSE	1217	833	32285	2483	FALSE	FALSE
Adipo state 2	73_vs_17	73	17	Slc25a36	0.189791	0.449008	1	-0.515607	0.07	0.106	FALSE	1217	833	32285	2483	FALSE	FALSE
Adipo state 2	73_vs_17	73	17	Nckap1	0.189874	0.449008	1	-0.586487	0.108	0.16	FALSE	1217	833	32285	2483	FALSE	FALSE
Adipo state 2	73_vs_17	73	17	Mocs2	0.190594	0.45028	1	0.100406	0.11	0.103	FALSE	1217	833	32285	2483	FALSE	FALSE
Adipo state 2	73_vs_17	73	17	Eif4g1	0.193618	0.45699	1	-0.00306516	0.172	0.178	FALSE	1217	833	32285	2483	FALSE	FALSE
Adipo state 2	73_vs_17	73	17	Abcf1	0.194711	0.45888	1	0.134319	0.132	0.124	FALSE	1217	833	32285	2483	FALSE	FALSE
Adipo state 2	73_vs_17	73	17	Sqor	0.194788	0.45888	1	-0.558502	0.156	0.217	FALSE	1217	833	32285	2483	FALSE	FALSE
Adipo state 2	73_vs_17	73	17	Psma6	0.195257	0.459371	1	-0.1191	0.246	0.289	FALSE	1217	833	32285	2483	FALSE	FALSE
Adipo state 2	73_vs_17	73	17	Atl3	0.195367	0.459371	1	0.0690864	0.162	0.164	FALSE	1217	833	32285	2483	FALSE	FALSE
Adipo state 2	73_vs_17	73	17	Vmp1	0.195558	0.459386	1	0.172711	0.199	0.203	FALSE	1217	833	32285	2483	FALSE	FALSE
Adipo state 2	73_vs_17	73	17	Pmp22	0.195801	0.459522	1	0.0794103	0.151	0.149	FALSE	1217	833	32285	2483	FALSE	FALSE
Adipo state 2	73_vs_17	73	17	Mbnl1	0.196206	0.460037	1	-0.224288	0.425	0.519	FALSE	1217	833	32285	2483	FALSE	FALSE
Adipo state 2	73_vs_17	73	17	Cldnd1	0.197723	0.462389	1	-0.611155	0.071	0.108	FALSE	1217	833	32285	2483	FALSE	FALSE
Adipo state 2	73_vs_17	73	17	Clk1	0.197838	0.462389	1	-0.297429	0.206	0.269	FALSE	1217	833	32285	2483	FALSE	FALSE
Adipo state 2	73_vs_17	73	17	Cct2	0.19792	0.462389	1	0.0674604	0.113	0.108	FALSE	1217	833	32285	2483	FALSE	FALSE
Adipo state 2	73_vs_17	73	17	Emc3	0.197954	0.462389	1	-0.44571	0.112	0.16	FALSE	1217	833	32285	2483	FALSE	FALSE
Adipo state 2	73_vs_17	73	17	Cmtm6	0.198347	0.462873	1	-0.315348	0.113	0.156	FALSE	1217	833	32285	2483	FALSE	FALSE
Adipo state 2	73_vs_17	73	17	Tacc2	0.198631	0.4631	1	-0.441582	0.089	0.125	FALSE	1217	833	32285	2483	FALSE	FALSE
Adipo state 2	73_vs_17	73	17	Hsd17b10	0.198953	0.463414	1	-0.59168	0.113	0.167	FALSE	1217	833	32285	2483	FALSE	FALSE
Adipo state 2	73_vs_17	73	17	Brd7	0.199862	0.464683	1	-0.395124	0.09	0.13	FALSE	1217	833	32285	2483	FALSE	FALSE
Adipo state 2	73_vs_17	73	17	Rpl26	0.199872	0.464683	1	-0.197843	0.381	0.455	FALSE	1217	833	32285	2483	FALSE	FALSE
Adipo state 2	73_vs_17	73	17	Slc27a1	0.20359	0.472884	1	-0.31524	0.32	0.407	FALSE	1217	833	32285	2483	FALSE	FALSE
Adipo state 2	73_vs_17	73	17	Dlst	0.204167	0.473783	1	-0.422196	0.189	0.256	FALSE	1217	833	32285	2483	FALSE	FALSE
Adipo state 2	73_vs_17	73	17	Egln1	0.20445	0.473995	1	0.0104948	0.137	0.134	FALSE	1217	833	32285	2483	FALSE	FALSE
Adipo state 2	73_vs_17	73	17	Urod	0.204741	0.474103	1	-0.497358	0.071	0.108	FALSE	1217	833	32285	2483	FALSE	FALSE
Adipo state 2	73_vs_17	73	17	Kidins220	0.204897	0.474103	1	-0.579457	0.068	0.103	FALSE	1217	833	32285	2483	FALSE	FALSE
Adipo state 2	73_vs_17	73	17	Hba-a2	0.205069	0.474103	1	-0.0425172	0.592	0.629	FALSE	1217	833	32285	2483	FALSE	FALSE
Adipo state 2	73_vs_17	73	17	Frg1	0.205871	0.475515	1	-0.519608	0.067	0.102	FALSE	1217	833	32285	2483	FALSE	FALSE
Adipo state 2	73_vs_17	73	17	Cct7	0.206163	0.475747	1	-0.0113464	0.158	0.16	FALSE	1217	833	32285	2483	FALSE	FALSE
Adipo state 2	73_vs_17	73	17	Cox5a	0.206589	0.476285	1	-0.294546	0.42	0.522	FALSE	1217	833	32285	2483	FALSE	FALSE
Adipo state 2	73_vs_17	73	17	Ankrd17	0.207512	0.477971	1	-0.530828	0.089	0.131	FALSE	1217	833	32285	2483	FALSE	FALSE
Adipo state 2	73_vs_17	73	17	Rbm3	0.207722	0.478012	1	0.0867635	0.282	0.292	FALSE	1217	833	32285	2483	FALSE	FALSE
Adipo state 2	73_vs_17	73	17	Tmem182	0.208043	0.478306	1	0.0940567	0.119	0.114	FALSE	1217	833	32285	2483	FALSE	FALSE
Adipo state 2	73_vs_17	73	17	Reep5	0.210205	0.482058	1	-0.122102	0.585	0.648	FALSE	1217	833	32285	2483	FALSE	FALSE
Adipo state 2	73_vs_17	73	17	Irf2	0.210224	0.482058	1	0.226943	0.107	0.098	FALSE	1217	833	32285	2483	FALSE	FALSE
Adipo state 2	73_vs_17	73	17	Cfl1	0.210257	0.482058	1	-0.145203	0.31	0.358	FALSE	1217	833	32285	2483	FALSE	FALSE
Adipo state 2	73_vs_17	73	17	Gabarapl2	0.210545	0.482273	1	-0.00751228	0.122	0.121	FALSE	1217	833	32285	2483	FALSE	FALSE
Adipo state 2	73_vs_17	73	17	Mrap	0.210859	0.482547	1	-0.326585	0.279	0.363	FALSE	1217	833	32285	2483	FALSE	FALSE
Adipo state 2	73_vs_17	73	17	S100a13	0.211633	0.483871	1	-0.235381	0.246	0.298	FALSE	1217	833	32285	2483	FALSE	FALSE
Adipo state 2	73_vs_17	73	17	Ndufab1	0.211843	0.483906	1	-0.22592	0.244	0.28	FALSE	1217	833	32285	2483	FALSE	FALSE
Adipo state 2	73_vs_17	73	17	Ywhaq	0.212561	0.485101	1	-0.00753905	0.236	0.242	FALSE	1217	833	32285	2483	FALSE	FALSE
Adipo state 2	73_vs_17	73	17	Rpl18	0.213346	0.485908	1	-0.116277	0.299	0.336	FALSE	1217	833	32285	2483	FALSE	FALSE
Adipo state 2	73_vs_17	73	17	March2	0.213428	0.485908	1	-0.412964	0.135	0.187	FALSE	1217	833	32285	2483	FALSE	FALSE
Adipo state 2	73_vs_17	73	17	Rhob	0.213502	0.485908	1	-0.189684	0.355	0.427	FALSE	1217	833	32285	2483	FALSE	FALSE
Adipo state 2	73_vs_17	73	17	Lage3	0.213894	0.485979	1	-0.349781	0.127	0.17	FALSE	1217	833	32285	2483	FALSE	FALSE
Adipo state 2	73_vs_17	73	17	Cers2	0.214071	0.485979	1	-0.264675	0.233	0.294	FALSE	1217	833	32285	2483	FALSE	FALSE
Adipo state 2	73_vs_17	73	17	Setd3	0.214338	0.485979	1	0.0733518	0.171	0.174	FALSE	1217	833	32285	2483	FALSE	FALSE
Adipo state 2	73_vs_17	73	17	Ap1s1	0.214416	0.485979	1	-0.306979	0.142	0.186	FALSE	1217	833	32285	2483	FALSE	FALSE
Adipo state 2	73_vs_17	73	17	Ranbp9	0.214512	0.485979	1	-0.488239	0.081	0.119	FALSE	1217	833	32285	2483	FALSE	FALSE
Adipo state 2	73_vs_17	73	17	Rab10	0.214832	0.48626	1	-0.00279526	0.154	0.154	FALSE	1217	833	32285	2483	FALSE	FALSE
Adipo state 2	73_vs_17	73	17	Ube2s	0.215102	0.486429	1	-0.321662	0.152	0.203	FALSE	1217	833	32285	2483	FALSE	FALSE
Adipo state 2	73_vs_17	73	17	Tbc1d20	0.21564	0.487201	1	0.035704	0.169	0.175	FALSE	1217	833	32285	2483	FALSE	FALSE
Adipo state 2	73_vs_17	73	17	Acacb	0.216128	0.487538	1	-0.541835	0.122	0.176	FALSE	1217	833	32285	2483	FALSE	FALSE
Adipo state 2	73_vs_17	73	17	Isoc1	0.216182	0.487538	1	0.0658574	0.215	0.218	FALSE	1217	833	32285	2483	FALSE	FALSE
Adipo state 2	73_vs_17	73	17	Vasn	0.218264	0.491788	1	-0.238281	0.131	0.169	FALSE	1217	833	32285	2483	FALSE	FALSE
Adipo state 2	73_vs_17	73	17	Rbbp7	0.220343	0.496021	1	-0.484219	0.089	0.131	FALSE	1217	833	32285	2483	FALSE	FALSE
Adipo state 2	73_vs_17	73	17	Srsf5	0.220802	0.496605	1	-0.00046058	0.245	0.258	FALSE	1217	833	32285	2483	FALSE	FALSE
Adipo state 2	73_vs_17	73	17	Nipbl	0.221321	0.497036	1	0.185232	0.113	0.106	FALSE	1217	833	32285	2483	FALSE	FALSE
Adipo state 2	73_vs_17	73	17	Mcur1	0.221394	0.497036	1	0.0288164	0.265	0.271	FALSE	1217	833	32285	2483	FALSE	FALSE
Adipo state 2	73_vs_17	73	17	Enpp2	0.221714	0.497305	1	-0.137708	0.214	0.25	FALSE	1217	833	32285	2483	FALSE	FALSE
Adipo state 2	73_vs_17	73	17	Paxx	0.222442	0.498487	1	-0.414055	0.087	0.125	FALSE	1217	833	32285	2483	FALSE	FALSE
Adipo state 2	73_vs_17	73	17	Grn	0.223178	0.499307	1	-0.138977	0.293	0.337	FALSE	1217	833	32285	2483	FALSE	FALSE
Adipo state 2	73_vs_17	73	17	Rgs3	0.22344	0.499307	1	0.170834	0.108	0.104	FALSE	1217	833	32285	2483	FALSE	FALSE
Adipo state 2	73_vs_17	73	17	Ddx17	0.223569	0.499307	1	-0.274578	0.2	0.252	FALSE	1217	833	32285	2483	FALSE	FALSE
Adipo state 2	73_vs_17	73	17	St13	0.223612	0.499307	1	-0.23261	0.397	0.493	FALSE	1217	833	32285	2483	FALSE	FALSE
Adipo state 2	73_vs_17	73	17	Smco4	0.224378	0.500567	1	-0.449216	0.076	0.108	FALSE	1217	833	32285	2483	FALSE	FALSE
Adipo state 2	73_vs_17	73	17	F13a1	0.224692	0.500768	1	-0.380594	0.076	0.106	FALSE	1217	833	32285	2483	FALSE	FALSE
Adipo state 2	73_vs_17	73	17	Polr2m	0.224872	0.500768	1	-0.00191914	0.126	0.127	FALSE	1217	833	32285	2483	FALSE	FALSE
Adipo state 2	73_vs_17	73	17	Atp1a1	0.225153	0.500946	1	-0.533434	0.082	0.118	FALSE	1217	833	32285	2483	FALSE	FALSE
Adipo state 2	73_vs_17	73	17	Igfbp7	0.226237	0.502906	1	-0.335438	0.306	0.382	FALSE	1217	833	32285	2483	FALSE	FALSE
Adipo state 2	73_vs_17	73	17	1700037H04Rik	0.22656	0.503173	1	-0.0313446	0.141	0.149	FALSE	1217	833	32285	2483	FALSE	FALSE
Adipo state 2	73_vs_17	73	17	Lamtor4	0.226798	0.503251	1	0.106241	0.142	0.139	FALSE	1217	833	32285	2483	FALSE	FALSE
Adipo state 2	73_vs_17	73	17	Mtfr1l	0.227716	0.504838	1	-0.282133	0.185	0.241	FALSE	1217	833	32285	2483	FALSE	FALSE
Adipo state 2	73_vs_17	73	17	Smarcc2	0.228782	0.50675	1	-0.033084	0.215	0.221	FALSE	1217	833	32285	2483	FALSE	FALSE
Adipo state 2	73_vs_17	73	17	Hint3	0.229325	0.507499	1	-0.66978	0.076	0.115	FALSE	1217	833	32285	2483	FALSE	FALSE
Adipo state 2	73_vs_17	73	17	Myl6	0.230973	0.510117	1	-0.0787466	0.761	0.812	FALSE	1217	833	32285	2483	FALSE	FALSE
Adipo state 2	73_vs_17	73	17	Fam214b	0.231319	0.510117	1	-0.455952	0.094	0.13	FALSE	1217	833	32285	2483	FALSE	FALSE
Adipo state 2	73_vs_17	73	17	Gpi1	0.231331	0.510117	1	-0.278147	0.211	0.25	FALSE	1217	833	32285	2483	FALSE	FALSE
Adipo state 2	73_vs_17	73	17	Ddhd2	0.23154	0.510117	1	0.0603413	0.118	0.116	FALSE	1217	833	32285	2483	FALSE	FALSE
Adipo state 2	73_vs_17	73	17	Fam120a	0.231726	0.510117	1	0.173426	0.134	0.13	FALSE	1217	833	32285	2483	FALSE	FALSE
Adipo state 2	73_vs_17	73	17	Fzd4	0.231806	0.510117	1	0.0718177	0.347	0.364	FALSE	1217	833	32285	2483	FALSE	FALSE
Adipo state 2	73_vs_17	73	17	Npm1	0.231946	0.510117	1	-0.0263821	0.135	0.137	FALSE	1217	833	32285	2483	FALSE	FALSE
Adipo state 2	73_vs_17	73	17	Kdm2a	0.232877	0.51133	1	-0.323002	0.114	0.152	FALSE	1217	833	32285	2483	FALSE	FALSE
Adipo state 2	73_vs_17	73	17	Mbtps1	0.232909	0.51133	1	-0.316046	0.119	0.162	FALSE	1217	833	32285	2483	FALSE	FALSE
Adipo state 2	73_vs_17	73	17	Rps6ka3	0.233441	0.512044	1	-0.128103	0.205	0.221	FALSE	1217	833	32285	2483	FALSE	FALSE
Adipo state 2	73_vs_17	73	17	Nek7	0.234204	0.512858	1	0.0752779	0.129	0.142	FALSE	1217	833	32285	2483	FALSE	FALSE
Adipo state 2	73_vs_17	73	17	Ssr1	0.234286	0.512858	1	-0.129214	0.165	0.188	FALSE	1217	833	32285	2483	FALSE	FALSE
Adipo state 2	73_vs_17	73	17	Efr3a	0.234432	0.512858	1	0.0468567	0.115	0.115	FALSE	1217	833	32285	2483	FALSE	FALSE
Adipo state 2	73_vs_17	73	17	Dstn	0.235609	0.514981	1	0.00271531	0.197	0.215	FALSE	1217	833	32285	2483	FALSE	FALSE
Adipo state 2	73_vs_17	73	17	Tst	0.235977	0.515331	1	-0.774513	0.066	0.102	FALSE	1217	833	32285	2483	FALSE	FALSE
Adipo state 2	73_vs_17	73	17	Gnas	0.236815	0.516706	1	-0.25834	0.512	0.631	FALSE	1217	833	32285	2483	FALSE	FALSE
Adipo state 2	73_vs_17	73	17	Pdia6	0.237152	0.516988	1	-0.317986	0.224	0.289	FALSE	1217	833	32285	2483	FALSE	FALSE
Adipo state 2	73_vs_17	73	17	Ndufs5	0.237932	0.518233	1	-0.137263	0.196	0.212	FALSE	1217	833	32285	2483	FALSE	FALSE
Adipo state 2	73_vs_17	73	17	Rasip1	0.238782	0.519628	1	-0.476164	0.081	0.119	FALSE	1217	833	32285	2483	FALSE	FALSE
Adipo state 2	73_vs_17	73	17	Arhgap35	0.239281	0.51981	1	-0.380039	0.081	0.113	FALSE	1217	833	32285	2483	FALSE	FALSE
Adipo state 2	73_vs_17	73	17	Cox7c	0.239406	0.51981	1	-0.280585	0.514	0.636	FALSE	1217	833	32285	2483	FALSE	FALSE
Adipo state 2	73_vs_17	73	17	Cul1	0.239529	0.51981	1	-0.312707	0.12	0.164	FALSE	1217	833	32285	2483	FALSE	FALSE
Adipo state 2	73_vs_17	73	17	Edem1	0.239703	0.51981	1	-0.247568	0.233	0.297	FALSE	1217	833	32285	2483	FALSE	FALSE
Adipo state 2	73_vs_17	73	17	Mrpl51	0.240994	0.522153	1	-0.304259	0.23	0.294	FALSE	1217	833	32285	2483	FALSE	FALSE
Adipo state 2	73_vs_17	73	17	Lyz2	0.241647	0.522363	1	-0.0548216	0.167	0.176	FALSE	1217	833	32285	2483	FALSE	FALSE
Adipo state 2	73_vs_17	73	17	Ankef1	0.241683	0.522363	1	-0.360893	0.225	0.293	FALSE	1217	833	32285	2483	FALSE	FALSE
Adipo state 2	73_vs_17	73	17	Clic4	0.241756	0.522363	1	-0.385745	0.247	0.329	FALSE	1217	833	32285	2483	FALSE	FALSE
Adipo state 2	73_vs_17	73	17	Rpl32	0.241932	0.522363	1	-0.120905	0.715	0.789	FALSE	1217	833	32285	2483	FALSE	FALSE
Adipo state 2	73_vs_17	73	17	Zfand3	0.242323	0.522753	1	-0.169304	0.141	0.157	FALSE	1217	833	32285	2483	FALSE	FALSE
Adipo state 2	73_vs_17	73	17	Fgfr1op2	0.244819	0.527606	1	-0.472464	0.087	0.125	FALSE	1217	833	32285	2483	FALSE	FALSE
Adipo state 2	73_vs_17	73	17	Tcf25	0.245285	0.527606	1	-0.117586	0.255	0.277	FALSE	1217	833	32285	2483	FALSE	FALSE
Adipo state 2	73_vs_17	73	17	Adamts5	0.245356	0.527606	1	0.2901	0.224	0.212	FALSE	1217	833	32285	2483	FALSE	FALSE
Adipo state 2	73_vs_17	73	17	Scn7a	0.245423	0.527606	1	-0.402631	0.171	0.23	FALSE	1217	833	32285	2483	FALSE	FALSE
Adipo state 2	73_vs_17	73	17	Sh3bp5	0.245874	0.528118	1	0.172562	0.113	0.108	FALSE	1217	833	32285	2483	FALSE	FALSE
Adipo state 2	73_vs_17	73	17	Hspa5	0.246548	0.529108	1	0.0465844	0.441	0.459	FALSE	1217	833	32285	2483	FALSE	FALSE
Adipo state 2	73_vs_17	73	17	Larp4b	0.247153	0.52995	1	-0.329	0.139	0.187	FALSE	1217	833	32285	2483	FALSE	FALSE
Adipo state 2	73_vs_17	73	17	Dgkd	0.247855	0.530605	1	0.0208899	0.164	0.173	FALSE	1217	833	32285	2483	FALSE	FALSE
Adipo state 2	73_vs_17	73	17	Safb2	0.247886	0.530605	1	-0.448098	0.069	0.1	FALSE	1217	833	32285	2483	FALSE	FALSE
Adipo state 2	73_vs_17	73	17	Tmem43	0.248499	0.531265	1	-0.316364	0.252	0.316	FALSE	1217	833	32285	2483	FALSE	FALSE
Adipo state 2	73_vs_17	73	17	Oat	0.248623	0.531265	1	-0.353269	0.171	0.228	FALSE	1217	833	32285	2483	FALSE	FALSE
Adipo state 2	73_vs_17	73	17	Tax1bp1	0.24914	0.531682	1	-0.0822623	0.164	0.175	FALSE	1217	833	32285	2483	FALSE	FALSE
Adipo state 2	73_vs_17	73	17	Cd300lg	0.249246	0.531682	1	-0.178444	0.173	0.202	FALSE	1217	833	32285	2483	FALSE	FALSE
Adipo state 2	73_vs_17	73	17	Tmem245	0.249634	0.532054	1	0.0569846	0.1	0.095	FALSE	1217	833	32285	2483	FALSE	FALSE
Adipo state 2	73_vs_17	73	17	Man2a2	0.249979	0.532119	1	0.0130547	0.154	0.155	FALSE	1217	833	32285	2483	FALSE	FALSE
Adipo state 2	73_vs_17	73	17	Rps9	0.25032	0.532119	1	-0.0849878	0.609	0.678	FALSE	1217	833	32285	2483	FALSE	FALSE
Adipo state 2	73_vs_17	73	17	Aldh6a1	0.250512	0.532119	1	-0.232435	0.44	0.538	FALSE	1217	833	32285	2483	FALSE	FALSE
Adipo state 2	73_vs_17	73	17	Ptpn11	0.250522	0.532119	1	-0.0822641	0.128	0.133	FALSE	1217	833	32285	2483	FALSE	FALSE
Adipo state 2	73_vs_17	73	17	Hnrnpk	0.250898	0.532462	1	-0.0739676	0.389	0.436	FALSE	1217	833	32285	2483	FALSE	FALSE
Adipo state 2	73_vs_17	73	17	Adipoq	0.251597	0.533489	1	-0.129986	0.834	0.902	FALSE	1217	833	32285	2483	FALSE	FALSE
Adipo state 2	73_vs_17	73	17	Calm2	0.253384	0.536362	1	0.0486843	0.152	0.155	FALSE	1217	833	32285	2483	FALSE	FALSE
Adipo state 2	73_vs_17	73	17	Cog4	0.253384	0.536362	1	-0.520913	0.068	0.101	FALSE	1217	833	32285	2483	FALSE	FALSE
Adipo state 2	73_vs_17	73	17	Mgat4b	0.253621	0.536405	1	-0.396803	0.085	0.124	FALSE	1217	833	32285	2483	FALSE	FALSE
Adipo state 2	73_vs_17	73	17	Me1	0.253939	0.536426	1	-0.132967	0.541	0.603	FALSE	1217	833	32285	2483	FALSE	FALSE
Adipo state 2	73_vs_17	73	17	Nr2f2	0.254063	0.536426	1	-0.387441	0.084	0.119	FALSE	1217	833	32285	2483	FALSE	FALSE
Adipo state 2	73_vs_17	73	17	Sephs2	0.254697	0.537308	1	-0.638611	0.072	0.107	FALSE	1217	833	32285	2483	FALSE	FALSE
Adipo state 2	73_vs_17	73	17	Cd93	0.256306	0.540244	1	0.0730592	0.148	0.144	FALSE	1217	833	32285	2483	FALSE	FALSE
Adipo state 2	73_vs_17	73	17	Galnt2	0.257102	0.541463	1	0.0986451	0.165	0.17	FALSE	1217	833	32285	2483	FALSE	FALSE
Adipo state 2	73_vs_17	73	17	Serinc1	0.257412	0.541655	1	-0.150757	0.255	0.285	FALSE	1217	833	32285	2483	FALSE	FALSE
Adipo state 2	73_vs_17	73	17	Rnase4	0.258013	0.542461	1	-0.295829	0.12	0.161	FALSE	1217	833	32285	2483	FALSE	FALSE
Adipo state 2	73_vs_17	73	17	Dazap1	0.259015	0.544107	1	-0.548128	0.082	0.113	FALSE	1217	833	32285	2483	FALSE	FALSE
Adipo state 2	73_vs_17	73	17	Inmt	0.259991	0.545651	1	0.221043	0.199	0.191	FALSE	1217	833	32285	2483	FALSE	FALSE
Adipo state 2	73_vs_17	73	17	Pole4	0.260234	0.545651	1	-0.367243	0.136	0.185	FALSE	1217	833	32285	2483	FALSE	FALSE
Adipo state 2	73_vs_17	73	17	Zfand6	0.260409	0.545651	1	-0.34954	0.261	0.342	FALSE	1217	833	32285	2483	FALSE	FALSE
Adipo state 2	73_vs_17	73	17	Rhoa	0.26077	0.545946	1	-0.0115658	0.441	0.471	FALSE	1217	833	32285	2483	FALSE	FALSE
Adipo state 2	73_vs_17	73	17	Hsbp1	0.262059	0.548183	1	6.44604e-05	0.149	0.152	FALSE	1217	833	32285	2483	FALSE	FALSE
Adipo state 2	73_vs_17	73	17	Ak3	0.262385	0.548403	1	-0.402688	0.126	0.175	FALSE	1217	833	32285	2483	FALSE	FALSE
Adipo state 2	73_vs_17	73	17	Myo1c	0.26268	0.548557	1	0.0998993	0.138	0.138	FALSE	1217	833	32285	2483	FALSE	FALSE
Adipo state 2	73_vs_17	73	17	Tapbp	0.263021	0.548807	1	-0.0883498	0.459	0.505	FALSE	1217	833	32285	2483	FALSE	FALSE
Adipo state 2	73_vs_17	73	17	Tomm7	0.263261	0.548848	1	-0.15991	0.225	0.25	FALSE	1217	833	32285	2483	FALSE	FALSE
Adipo state 2	73_vs_17	73	17	Arf5	0.264092	0.550071	1	-0.310782	0.206	0.271	FALSE	1217	833	32285	2483	FALSE	FALSE
Adipo state 2	73_vs_17	73	17	Ltc4s	0.264291	0.550071	1	-0.0393102	0.113	0.115	FALSE	1217	833	32285	2483	FALSE	FALSE
Adipo state 2	73_vs_17	73	17	Tpr	0.265214	0.551423	1	-0.0281811	0.146	0.151	FALSE	1217	833	32285	2483	FALSE	FALSE
Adipo state 2	73_vs_17	73	17	Coa5	0.265385	0.551423	1	0.0439398	0.189	0.188	FALSE	1217	833	32285	2483	FALSE	FALSE
Adipo state 2	73_vs_17	73	17	Actn4	0.266198	0.551646	1	-0.0234345	0.288	0.315	FALSE	1217	833	32285	2483	FALSE	FALSE
Adipo state 2	73_vs_17	73	17	Hk2	0.266234	0.551646	1	-0.514883	0.092	0.132	FALSE	1217	833	32285	2483	FALSE	FALSE
Adipo state 2	73_vs_17	73	17	Eif5b	0.266278	0.551646	1	-0.0333613	0.163	0.168	FALSE	1217	833	32285	2483	FALSE	FALSE
Adipo state 2	73_vs_17	73	17	Anxa4	0.266381	0.551646	1	0.166524	0.114	0.112	FALSE	1217	833	32285	2483	FALSE	FALSE
Adipo state 2	73_vs_17	73	17	Prdx1	0.267322	0.553081	1	-0.234941	0.521	0.625	FALSE	1217	833	32285	2483	FALSE	FALSE
Adipo state 2	73_vs_17	73	17	Tle3	0.267684	0.553081	1	-0.299744	0.154	0.202	FALSE	1217	833	32285	2483	FALSE	FALSE
Adipo state 2	73_vs_17	73	17	Atp2a3	0.267823	0.553081	1	-0.279749	0.078	0.106	FALSE	1217	833	32285	2483	FALSE	FALSE
Adipo state 2	73_vs_17	73	17	Cuta	0.267965	0.553081	1	-0.558304	0.095	0.137	FALSE	1217	833	32285	2483	FALSE	FALSE
Adipo state 2	73_vs_17	73	17	Mcts1	0.26981	0.555667	1	-0.424218	0.104	0.144	FALSE	1217	833	32285	2483	FALSE	FALSE
Adipo state 2	73_vs_17	73	17	Snhg20	0.269844	0.555667	1	-0.374111	0.086	0.122	FALSE	1217	833	32285	2483	FALSE	FALSE
Adipo state 2	73_vs_17	73	17	Eef1g	0.269889	0.555667	1	-0.118834	0.202	0.218	FALSE	1217	833	32285	2483	FALSE	FALSE
Adipo state 2	73_vs_17	73	17	Ltbp3	0.270284	0.55602	1	-0.306254	0.263	0.335	FALSE	1217	833	32285	2483	FALSE	FALSE
Adipo state 2	73_vs_17	73	17	Celf1	0.271021	0.556717	1	0.0478041	0.118	0.125	FALSE	1217	833	32285	2483	FALSE	FALSE
Adipo state 2	73_vs_17	73	17	Kctd12	0.27125	0.556717	1	0.0669164	0.112	0.109	FALSE	1217	833	32285	2483	FALSE	FALSE
Adipo state 2	73_vs_17	73	17	Srp19	0.271296	0.556717	1	-0.414299	0.081	0.116	FALSE	1217	833	32285	2483	FALSE	FALSE
Adipo state 2	73_vs_17	73	17	Atp6v1g1	0.271946	0.557591	1	-0.0192785	0.193	0.203	FALSE	1217	833	32285	2483	FALSE	FALSE
Adipo state 2	73_vs_17	73	17	Adh1	0.272551	0.558369	1	-0.0235652	0.153	0.157	FALSE	1217	833	32285	2483	FALSE	FALSE
Adipo state 2	73_vs_17	73	17	Lamtor5	0.273555	0.559965	1	0.076295	0.113	0.112	FALSE	1217	833	32285	2483	FALSE	FALSE
Adipo state 2	73_vs_17	73	17	Bpnt1	0.274209	0.56059	1	-0.246841	0.14	0.182	FALSE	1217	833	32285	2483	FALSE	FALSE
Adipo state 2	73_vs_17	73	17	Morf4l1	0.274424	0.56059	1	-0.0349289	0.325	0.349	FALSE	1217	833	32285	2483	FALSE	FALSE
Adipo state 2	73_vs_17	73	17	Psma3	0.274758	0.56059	1	-0.0575728	0.144	0.149	FALSE	1217	833	32285	2483	FALSE	FALSE
Adipo state 2	73_vs_17	73	17	Mapre1	0.274764	0.56059	1	0.0146051	0.176	0.182	FALSE	1217	833	32285	2483	FALSE	FALSE
Adipo state 2	73_vs_17	73	17	Pgd	0.275747	0.562135	1	-0.0672252	0.256	0.282	FALSE	1217	833	32285	2483	FALSE	FALSE
Adipo state 2	73_vs_17	73	17	Rpl28	0.276309	0.562632	1	-0.14607	0.292	0.324	FALSE	1217	833	32285	2483	FALSE	FALSE
Adipo state 2	73_vs_17	73	17	Dynll1	0.276444	0.562632	1	0.0720088	0.128	0.126	FALSE	1217	833	32285	2483	FALSE	FALSE
Adipo state 2	73_vs_17	73	17	Cluh	0.277085	0.563475	1	-0.0673029	0.198	0.211	FALSE	1217	833	32285	2483	FALSE	FALSE
Adipo state 2	73_vs_17	73	17	Pde3b	0.277887	0.564338	1	-0.345188	0.267	0.348	FALSE	1217	833	32285	2483	FALSE	FALSE
Adipo state 2	73_vs_17	73	17	Ypel5	0.277964	0.564338	1	-0.333958	0.222	0.286	FALSE	1217	833	32285	2483	FALSE	FALSE
Adipo state 2	73_vs_17	73	17	Picalm	0.278837	0.565204	1	-0.0187824	0.189	0.198	FALSE	1217	833	32285	2483	FALSE	FALSE
Adipo state 2	73_vs_17	73	17	Atp5md	0.278846	0.565204	1	-0.339684	0.22	0.279	FALSE	1217	833	32285	2483	FALSE	FALSE
Adipo state 2	73_vs_17	73	17	Crls1	0.279153	0.565364	1	-0.495926	0.124	0.168	FALSE	1217	833	32285	2483	FALSE	FALSE
Adipo state 2	73_vs_17	73	17	Capns1	0.27949	0.565585	1	-0.212709	0.412	0.503	FALSE	1217	833	32285	2483	FALSE	FALSE
Adipo state 2	73_vs_17	73	17	Gng11	0.280538	0.567244	1	0.162986	0.108	0.101	FALSE	1217	833	32285	2483	FALSE	FALSE
Adipo state 2	73_vs_17	73	17	Sh3pxd2a	0.28195	0.568316	1	-0.226848	0.453	0.549	FALSE	1217	833	32285	2483	FALSE	FALSE
Adipo state 2	73_vs_17	73	17	Acadsb	0.282054	0.568316	1	-0.34709	0.233	0.307	FALSE	1217	833	32285	2483	FALSE	FALSE
Adipo state 2	73_vs_17	73	17	Rbbp4	0.282373	0.568316	1	-0.244528	0.242	0.301	FALSE	1217	833	32285	2483	FALSE	FALSE
Adipo state 2	73_vs_17	73	17	Osbpl11	0.282635	0.568316	1	-0.450997	0.102	0.146	FALSE	1217	833	32285	2483	FALSE	FALSE
Adipo state 2	73_vs_17	73	17	Grcc10	0.282661	0.568316	1	-0.145312	0.28	0.311	FALSE	1217	833	32285	2483	FALSE	FALSE
Adipo state 2	73_vs_17	73	17	Phc2	0.282799	0.568316	1	-0.321815	0.094	0.13	FALSE	1217	833	32285	2483	FALSE	FALSE
Adipo state 2	73_vs_17	73	17	Rsu1	0.282838	0.568316	1	-0.32626	0.082	0.113	FALSE	1217	833	32285	2483	FALSE	FALSE
Adipo state 2	73_vs_17	73	17	Atp5j	0.283001	0.568316	1	-0.213657	0.211	0.244	FALSE	1217	833	32285	2483	FALSE	FALSE
Adipo state 2	73_vs_17	73	17	Nisch	0.283128	0.568316	1	-0.157803	0.221	0.252	FALSE	1217	833	32285	2483	FALSE	FALSE
Adipo state 2	73_vs_17	73	17	Rps10	0.284197	0.569941	1	-0.103566	0.51	0.575	FALSE	1217	833	32285	2483	FALSE	FALSE
Adipo state 2	73_vs_17	73	17	Pcyox1	0.284397	0.569941	1	-0.330178	0.139	0.187	FALSE	1217	833	32285	2483	FALSE	FALSE
Adipo state 2	73_vs_17	73	17	Klhl2	0.284826	0.570342	1	-0.31091	0.268	0.339	FALSE	1217	833	32285	2483	FALSE	FALSE
Adipo state 2	73_vs_17	73	17	Fasn	0.287346	0.574924	1	-0.100732	0.823	0.873	FALSE	1217	833	32285	2483	FALSE	FALSE
Adipo state 2	73_vs_17	73	17	Psmc6	0.288034	0.575835	1	0.0208438	0.117	0.118	FALSE	1217	833	32285	2483	FALSE	FALSE
Adipo state 2	73_vs_17	73	17	Idh3g	0.289231	0.577764	1	-0.147546	0.212	0.238	FALSE	1217	833	32285	2483	FALSE	FALSE
Adipo state 2	73_vs_17	73	17	Itgb1bp1	0.290245	0.579323	1	-0.390077	0.097	0.137	FALSE	1217	833	32285	2483	FALSE	FALSE
Adipo state 2	73_vs_17	73	17	Psenen	0.290632	0.579629	1	0.100541	0.125	0.124	FALSE	1217	833	32285	2483	FALSE	FALSE
Adipo state 2	73_vs_17	73	17	Npdc1	0.29113	0.580157	1	-0.0772144	0.118	0.119	FALSE	1217	833	32285	2483	FALSE	FALSE
Adipo state 2	73_vs_17	73	17	Elob	0.292216	0.581854	1	-0.434916	0.206	0.282	FALSE	1217	833	32285	2483	FALSE	FALSE
Adipo state 2	73_vs_17	73	17	Ptpa	0.293408	0.583759	1	0.0346086	0.152	0.157	FALSE	1217	833	32285	2483	FALSE	FALSE
Adipo state 2	73_vs_17	73	17	Ndfip1	0.294027	0.584419	1	-0.219562	0.274	0.341	FALSE	1217	833	32285	2483	FALSE	FALSE
Adipo state 2	73_vs_17	73	17	Prpf4b	0.294384	0.584419	1	-0.394466	0.097	0.134	FALSE	1217	833	32285	2483	FALSE	FALSE
Adipo state 2	73_vs_17	73	17	Eif2b5	0.294754	0.584419	1	-0.45051	0.079	0.113	FALSE	1217	833	32285	2483	FALSE	FALSE
Adipo state 2	73_vs_17	73	17	Myl12b	0.295072	0.584419	1	0.0142171	0.224	0.232	FALSE	1217	833	32285	2483	FALSE	FALSE
Adipo state 2	73_vs_17	73	17	Gpat4	0.295132	0.584419	1	-0.404048	0.148	0.205	FALSE	1217	833	32285	2483	FALSE	FALSE
Adipo state 2	73_vs_17	73	17	Vasp	0.295152	0.584419	1	0.156602	0.101	0.094	FALSE	1217	833	32285	2483	FALSE	FALSE
Adipo state 2	73_vs_17	73	17	Zkscan3	0.295496	0.584635	1	-0.483764	0.068	0.101	FALSE	1217	833	32285	2483	FALSE	FALSE
Adipo state 2	73_vs_17	73	17	Arnt	0.295889	0.584947	1	-0.394216	0.08	0.115	FALSE	1217	833	32285	2483	FALSE	FALSE
Adipo state 2	73_vs_17	73	17	Hcar1	0.297022	0.586718	1	-0.282866	0.233	0.303	FALSE	1217	833	32285	2483	FALSE	FALSE
Adipo state 2	73_vs_17	73	17	Atp13a3	0.297531	0.587257	1	-0.421	0.104	0.146	FALSE	1217	833	32285	2483	FALSE	FALSE
Adipo state 2	73_vs_17	73	17	Chchd3	0.298947	0.589583	1	0.00100647	0.106	0.106	FALSE	1217	833	32285	2483	FALSE	FALSE
Adipo state 2	73_vs_17	73	17	Prmt1	0.300291	0.591764	1	-0.403867	0.085	0.124	FALSE	1217	833	32285	2483	FALSE	FALSE
Adipo state 2	73_vs_17	73	17	Wdr1	0.30092	0.591936	1	-0.175247	0.181	0.215	FALSE	1217	833	32285	2483	FALSE	FALSE
Adipo state 2	73_vs_17	73	17	Sdcbp	0.30106	0.591936	1	-0.28072	0.256	0.323	FALSE	1217	833	32285	2483	FALSE	FALSE
Adipo state 2	73_vs_17	73	17	Mob4	0.301094	0.591936	1	-0.483533	0.099	0.134	FALSE	1217	833	32285	2483	FALSE	FALSE
Adipo state 2	73_vs_17	73	17	Twsg1	0.301679	0.592618	1	-0.220055	0.097	0.119	FALSE	1217	833	32285	2483	FALSE	FALSE
Adipo state 2	73_vs_17	73	17	Esam	0.302761	0.593932	1	-0.0395666	0.116	0.118	FALSE	1217	833	32285	2483	FALSE	FALSE
Adipo state 2	73_vs_17	73	17	Chd4	0.30293	0.593932	1	0.0459871	0.235	0.244	FALSE	1217	833	32285	2483	FALSE	FALSE
Adipo state 2	73_vs_17	73	17	Thbd	0.30329	0.593932	1	-0.287589	0.141	0.182	FALSE	1217	833	32285	2483	FALSE	FALSE
Adipo state 2	73_vs_17	73	17	Rbms1	0.30371	0.593932	1	0.0842205	0.226	0.228	FALSE	1217	833	32285	2483	FALSE	FALSE
Adipo state 2	73_vs_17	73	17	Mrps17	0.303765	0.593932	1	-0.511755	0.087	0.126	FALSE	1217	833	32285	2483	FALSE	FALSE
Adipo state 2	73_vs_17	73	17	Tollip	0.304027	0.593932	1	0.016786	0.099	0.11	FALSE	1217	833	32285	2483	FALSE	FALSE
Adipo state 2	73_vs_17	73	17	Lamp2	0.304186	0.593932	1	-0.290552	0.219	0.28	FALSE	1217	833	32285	2483	FALSE	FALSE
Adipo state 2	73_vs_17	73	17	Oga	0.304309	0.593932	1	0.14004	0.103	0.1	FALSE	1217	833	32285	2483	FALSE	FALSE
Adipo state 2	73_vs_17	73	17	Phb2	0.304553	0.593932	1	-0.431818	0.111	0.157	FALSE	1217	833	32285	2483	FALSE	FALSE
Adipo state 2	73_vs_17	73	17	Wnk1	0.30474	0.593932	1	0.00795188	0.262	0.28	FALSE	1217	833	32285	2483	FALSE	FALSE
Adipo state 2	73_vs_17	73	17	C1ra	0.305908	0.595741	1	-0.240173	0.173	0.218	FALSE	1217	833	32285	2483	FALSE	FALSE
Adipo state 2	73_vs_17	73	17	U2af1	0.307278	0.59794	1	-0.39996	0.104	0.144	FALSE	1217	833	32285	2483	FALSE	FALSE
Adipo state 2	73_vs_17	73	17	Macf1	0.307723	0.598337	1	0.0966534	0.128	0.127	FALSE	1217	833	32285	2483	FALSE	FALSE
Adipo state 2	73_vs_17	73	17	Timm50	0.308268	0.598928	1	-0.396426	0.108	0.144	FALSE	1217	833	32285	2483	FALSE	FALSE
Adipo state 2	73_vs_17	73	17	Bckdha	0.308835	0.599561	1	-0.0884914	0.235	0.256	FALSE	1217	833	32285	2483	FALSE	FALSE
Adipo state 2	73_vs_17	73	17	Elavl1	0.309641	0.600656	1	0.0463901	0.154	0.164	FALSE	1217	833	32285	2483	FALSE	FALSE
Adipo state 2	73_vs_17	73	17	Snrpg	0.311553	0.60377	1	-0.507752	0.101	0.144	FALSE	1217	833	32285	2483	FALSE	FALSE
Adipo state 2	73_vs_17	73	17	Ifitm3	0.311733	0.60377	1	-0.0350997	0.136	0.143	FALSE	1217	833	32285	2483	FALSE	FALSE
Adipo state 2	73_vs_17	73	17	Shisa5	0.312203	0.604208	1	0.0428116	0.114	0.113	FALSE	1217	833	32285	2483	FALSE	FALSE
Adipo state 2	73_vs_17	73	17	Aamp	0.312939	0.605162	1	-0.0313308	0.159	0.174	FALSE	1217	833	32285	2483	FALSE	FALSE
Adipo state 2	73_vs_17	73	17	Secisbp2l	0.313582	0.605637	1	0.216302	0.131	0.126	FALSE	1217	833	32285	2483	FALSE	FALSE
Adipo state 2	73_vs_17	73	17	Rnf4	0.313848	0.605637	1	0.0281326	0.141	0.142	FALSE	1217	833	32285	2483	FALSE	FALSE
Adipo state 2	73_vs_17	73	17	Aamdc	0.314029	0.605637	1	-0.440228	0.092	0.13	FALSE	1217	833	32285	2483	FALSE	FALSE
Adipo state 2	73_vs_17	73	17	Kif5b	0.314327	0.605637	1	0.0420978	0.26	0.269	FALSE	1217	833	32285	2483	FALSE	FALSE
Adipo state 2	73_vs_17	73	17	Slc2a4	0.314474	0.605637	1	-0.27952	0.2	0.257	FALSE	1217	833	32285	2483	FALSE	FALSE
Adipo state 2	73_vs_17	73	17	Arl2	0.314648	0.605637	1	-0.344143	0.103	0.144	FALSE	1217	833	32285	2483	FALSE	FALSE
Adipo state 2	73_vs_17	73	17	Eif4e3	0.315424	0.60666	1	-0.288408	0.155	0.203	FALSE	1217	833	32285	2483	FALSE	FALSE
Adipo state 2	73_vs_17	73	17	Suds3	0.31571	0.606741	1	-0.509952	0.085	0.122	FALSE	1217	833	32285	2483	FALSE	FALSE
Adipo state 2	73_vs_17	73	17	Amotl1	0.316446	0.607684	1	0.111424	0.255	0.258	FALSE	1217	833	32285	2483	FALSE	FALSE
Adipo state 2	73_vs_17	73	17	Uqcrfs1	0.316706	0.607714	1	-0.432075	0.228	0.304	FALSE	1217	833	32285	2483	FALSE	FALSE
Adipo state 2	73_vs_17	73	17	F3	0.31823	0.609793	1	-0.501814	0.084	0.121	FALSE	1217	833	32285	2483	FALSE	FALSE
Adipo state 2	73_vs_17	73	17	Ccdc47	0.31836	0.609793	1	-0.40079	0.074	0.108	FALSE	1217	833	32285	2483	FALSE	FALSE
Adipo state 2	73_vs_17	73	17	Agpat1	0.318527	0.609793	1	-0.376843	0.115	0.156	FALSE	1217	833	32285	2483	FALSE	FALSE
Adipo state 2	73_vs_17	73	17	Ar	0.319681	0.611531	1	-0.44422	0.108	0.152	FALSE	1217	833	32285	2483	FALSE	FALSE
Adipo state 2	73_vs_17	73	17	Prrc2c	0.320585	0.612606	1	0.0496537	0.104	0.101	FALSE	1217	833	32285	2483	FALSE	FALSE
Adipo state 2	73_vs_17	73	17	Tbca	0.32094	0.612606	1	-0.0143666	0.137	0.142	FALSE	1217	833	32285	2483	FALSE	FALSE
Adipo state 2	73_vs_17	73	17	Bola3	0.320983	0.612606	1	-0.546151	0.118	0.168	FALSE	1217	833	32285	2483	FALSE	FALSE
Adipo state 2	73_vs_17	73	17	Fgfr1	0.322248	0.614549	1	-0.432871	0.143	0.193	FALSE	1217	833	32285	2483	FALSE	FALSE
Adipo state 2	73_vs_17	73	17	Gabarapl1	0.323072	0.615094	1	-0.345198	0.228	0.298	FALSE	1217	833	32285	2483	FALSE	FALSE
Adipo state 2	73_vs_17	73	17	Selenok	0.323085	0.615094	1	-0.150061	0.191	0.205	FALSE	1217	833	32285	2483	FALSE	FALSE
Adipo state 2	73_vs_17	73	17	Akr1b3	0.323277	0.615094	1	-0.0174827	0.191	0.199	FALSE	1217	833	32285	2483	FALSE	FALSE
Adipo state 2	73_vs_17	73	17	Klhdc7a	0.323722	0.615468	1	0.0166594	0.122	0.126	FALSE	1217	833	32285	2483	FALSE	FALSE
Adipo state 2	73_vs_17	73	17	Csde1	0.324	0.615526	1	-0.177537	0.493	0.586	FALSE	1217	833	32285	2483	FALSE	FALSE
Adipo state 2	73_vs_17	73	17	Rock2	0.325325	0.617391	1	0.0218711	0.33	0.347	FALSE	1217	833	32285	2483	FALSE	FALSE
Adipo state 2	73_vs_17	73	17	Cops6	0.325865	0.617391	1	-0.357768	0.2	0.257	FALSE	1217	833	32285	2483	FALSE	FALSE
Adipo state 2	73_vs_17	73	17	Ctsc	0.325905	0.617391	1	-0.306517	0.142	0.184	FALSE	1217	833	32285	2483	FALSE	FALSE
Adipo state 2	73_vs_17	73	17	Cbx5	0.325977	0.617391	1	0.0816705	0.108	0.106	FALSE	1217	833	32285	2483	FALSE	FALSE
Adipo state 2	73_vs_17	73	17	Hsdl2	0.328867	0.621999	1	-0.0125794	0.12	0.12	FALSE	1217	833	32285	2483	FALSE	FALSE
Adipo state 2	73_vs_17	73	17	Atxn7l3b	0.328939	0.621999	1	-0.4538	0.119	0.163	FALSE	1217	833	32285	2483	FALSE	FALSE
Adipo state 2	73_vs_17	73	17	Atxn10	0.329418	0.621999	1	-0.396061	0.173	0.233	FALSE	1217	833	32285	2483	FALSE	FALSE
Adipo state 2	73_vs_17	73	17	Mcl1	0.329568	0.621999	1	-0.230136	0.221	0.28	FALSE	1217	833	32285	2483	FALSE	FALSE
Adipo state 2	73_vs_17	73	17	1110008P14Rik	0.329838	0.621999	1	-0.431437	0.095	0.134	FALSE	1217	833	32285	2483	FALSE	FALSE
Adipo state 2	73_vs_17	73	17	R3hdm2	0.329913	0.621999	1	-0.3893	0.104	0.132	FALSE	1217	833	32285	2483	FALSE	FALSE
Adipo state 2	73_vs_17	73	17	Pde2a	0.330825	0.623092	1	0.0944188	0.101	0.101	FALSE	1217	833	32285	2483	FALSE	FALSE
Adipo state 2	73_vs_17	73	17	Hnrnpu	0.330994	0.623092	1	-0.0482198	0.355	0.387	FALSE	1217	833	32285	2483	FALSE	FALSE
Adipo state 2	73_vs_17	73	17	Cnih1	0.332144	0.624783	1	0.011215	0.153	0.158	FALSE	1217	833	32285	2483	FALSE	FALSE
Adipo state 2	73_vs_17	73	17	Dusp1	0.332534	0.625044	1	0.275065	0.101	0.092	FALSE	1217	833	32285	2483	FALSE	FALSE
Adipo state 2	73_vs_17	73	17	Psmc3	0.332989	0.625296	1	0.00423356	0.177	0.182	FALSE	1217	833	32285	2483	FALSE	FALSE
Adipo state 2	73_vs_17	73	17	Atp6v0c	0.333201	0.625296	1	-0.123754	0.19	0.215	FALSE	1217	833	32285	2483	FALSE	FALSE
Adipo state 2	73_vs_17	73	17	Prrc2a	0.333486	0.625296	1	-0.262736	0.182	0.229	FALSE	1217	833	32285	2483	FALSE	FALSE
Adipo state 2	73_vs_17	73	17	Apmap	0.333676	0.625296	1	-0.215362	0.235	0.293	FALSE	1217	833	32285	2483	FALSE	FALSE
Adipo state 2	73_vs_17	73	17	Clec3b	0.334286	0.625967	1	-0.277772	0.154	0.199	FALSE	1217	833	32285	2483	FALSE	FALSE
Adipo state 2	73_vs_17	73	17	Fam102b	0.334565	0.626018	1	0.0290285	0.141	0.144	FALSE	1217	833	32285	2483	FALSE	FALSE
Adipo state 2	73_vs_17	73	17	Tmem256	0.336044	0.627051	1	0.0030761	0.228	0.239	FALSE	1217	833	32285	2483	FALSE	FALSE
Adipo state 2	73_vs_17	73	17	Map4k4	0.336094	0.627051	1	0.099539	0.182	0.184	FALSE	1217	833	32285	2483	FALSE	FALSE
Adipo state 2	73_vs_17	73	17	Rbx1	0.336125	0.627051	1	-0.0860129	0.17	0.184	FALSE	1217	833	32285	2483	FALSE	FALSE
Adipo state 2	73_vs_17	73	17	Csnk1g2	0.336128	0.627051	1	-0.154312	0.201	0.234	FALSE	1217	833	32285	2483	FALSE	FALSE
Adipo state 2	73_vs_17	73	17	Eepd1	0.336804	0.627795	1	-0.00970893	0.196	0.211	FALSE	1217	833	32285	2483	FALSE	FALSE
Adipo state 2	73_vs_17	73	17	Tpm3	0.337032	0.627795	1	-0.0700441	0.122	0.128	FALSE	1217	833	32285	2483	FALSE	FALSE
Adipo state 2	73_vs_17	73	17	Timm17a	0.337348	0.627912	1	0.00557672	0.099	0.101	FALSE	1217	833	32285	2483	FALSE	FALSE
Adipo state 2	73_vs_17	73	17	Stat5a	0.337782	0.627979	1	-0.370947	0.081	0.115	FALSE	1217	833	32285	2483	FALSE	FALSE
Adipo state 2	73_vs_17	73	17	Degs1	0.33789	0.627979	1	0.15201	0.207	0.205	FALSE	1217	833	32285	2483	FALSE	FALSE
Adipo state 2	73_vs_17	73	17	Rbm8a	0.339772	0.631006	1	-0.410047	0.117	0.158	FALSE	1217	833	32285	2483	FALSE	FALSE
Adipo state 2	73_vs_17	73	17	Naa50	0.340359	0.63128	1	-0.0011536	0.221	0.23	FALSE	1217	833	32285	2483	FALSE	FALSE
Adipo state 2	73_vs_17	73	17	Sel1l	0.340429	0.63128	1	0.0556031	0.13	0.131	FALSE	1217	833	32285	2483	FALSE	FALSE
Adipo state 2	73_vs_17	73	17	Bod1l	0.341363	0.632486	1	-0.536535	0.071	0.102	FALSE	1217	833	32285	2483	FALSE	FALSE
Adipo state 2	73_vs_17	73	17	Mrfap1	0.342133	0.632486	1	-0.232172	0.17	0.203	FALSE	1217	833	32285	2483	FALSE	FALSE
Adipo state 2	73_vs_17	73	17	Stx12	0.342418	0.632486	1	-0.362294	0.116	0.152	FALSE	1217	833	32285	2483	FALSE	FALSE
Adipo state 2	73_vs_17	73	17	Tspan3	0.342555	0.632486	1	-0.0168352	0.225	0.239	FALSE	1217	833	32285	2483	FALSE	FALSE
Adipo state 2	73_vs_17	73	17	Camk1	0.342593	0.632486	1	-0.405227	0.109	0.151	FALSE	1217	833	32285	2483	FALSE	FALSE
Adipo state 2	73_vs_17	73	17	Iqgap1	0.342607	0.632486	1	-0.241317	0.145	0.188	FALSE	1217	833	32285	2483	FALSE	FALSE
Adipo state 2	73_vs_17	73	17	Miga2	0.343284	0.633265	1	-0.583155	0.088	0.127	FALSE	1217	833	32285	2483	FALSE	FALSE
Adipo state 2	73_vs_17	73	17	Pkn2	0.343743	0.63364	1	-0.0290991	0.1	0.1	FALSE	1217	833	32285	2483	FALSE	FALSE
Adipo state 2	73_vs_17	73	17	Higd2a	0.345153	0.635768	1	-0.439597	0.091	0.128	FALSE	1217	833	32285	2483	FALSE	FALSE
Adipo state 2	73_vs_17	73	17	Rac1	0.34609	0.636896	1	-0.0987353	0.226	0.248	FALSE	1217	833	32285	2483	FALSE	FALSE
Adipo state 2	73_vs_17	73	17	Fbxo3	0.346477	0.636896	1	-0.378483	0.118	0.164	FALSE	1217	833	32285	2483	FALSE	FALSE
Adipo state 2	73_vs_17	73	17	App	0.346535	0.636896	1	-0.0128294	0.215	0.228	FALSE	1217	833	32285	2483	FALSE	FALSE
Adipo state 2	73_vs_17	73	17	Cdo1	0.346834	0.636975	1	-0.256843	0.493	0.589	FALSE	1217	833	32285	2483	FALSE	FALSE
Adipo state 2	73_vs_17	73	17	1810058I24Rik	0.347183	0.637143	1	0.0637119	0.127	0.128	FALSE	1217	833	32285	2483	FALSE	FALSE
Adipo state 2	73_vs_17	73	17	Prdx3	0.347827	0.637466	1	-0.457406	0.125	0.175	FALSE	1217	833	32285	2483	FALSE	FALSE
Adipo state 2	73_vs_17	73	17	Pfkp	0.347902	0.637466	1	0.222146	0.111	0.108	FALSE	1217	833	32285	2483	FALSE	FALSE
Adipo state 2	73_vs_17	73	17	Psmc1	0.348129	0.637466	1	0.0697843	0.28	0.289	FALSE	1217	833	32285	2483	FALSE	FALSE
Adipo state 2	73_vs_17	73	17	Pi16	0.349043	0.638298	1	-0.16953	0.09	0.114	FALSE	1217	833	32285	2483	FALSE	FALSE
Adipo state 2	73_vs_17	73	17	Idh2	0.349097	0.638298	1	0.0489589	0.189	0.196	FALSE	1217	833	32285	2483	FALSE	FALSE
Adipo state 2	73_vs_17	73	17	Rasd1	0.350444	0.640288	1	-0.507845	0.155	0.2	FALSE	1217	833	32285	2483	FALSE	FALSE
Adipo state 2	73_vs_17	73	17	Yipf3	0.351315	0.641409	1	-0.299742	0.144	0.19	FALSE	1217	833	32285	2483	FALSE	FALSE
Adipo state 2	73_vs_17	73	17	Itgb1	0.351606	0.641468	1	-0.0235963	0.289	0.31	FALSE	1217	833	32285	2483	FALSE	FALSE
Adipo state 2	73_vs_17	73	17	Eif3i	0.352458	0.642074	1	-0.428056	0.108	0.151	FALSE	1217	833	32285	2483	FALSE	FALSE
Adipo state 2	73_vs_17	73	17	Mgst1	0.352702	0.642074	1	-0.245171	0.516	0.63	FALSE	1217	833	32285	2483	FALSE	FALSE
Adipo state 2	73_vs_17	73	17	Scarb2	0.352714	0.642074	1	-0.351539	0.168	0.218	FALSE	1217	833	32285	2483	FALSE	FALSE
Adipo state 2	73_vs_17	73	17	Dync1i2	0.354115	0.644151	1	0.134145	0.143	0.144	FALSE	1217	833	32285	2483	FALSE	FALSE
Adipo state 2	73_vs_17	73	17	Srpk2	0.354991	0.645248	1	0.207882	0.105	0.1	FALSE	1217	833	32285	2483	FALSE	FALSE
Adipo state 2	73_vs_17	73	17	Ndufa11	0.355237	0.645248	1	-0.0590986	0.154	0.163	FALSE	1217	833	32285	2483	FALSE	FALSE
Adipo state 2	73_vs_17	73	17	Col6a3	0.355705	0.645544	1	-0.156497	0.306	0.367	FALSE	1217	833	32285	2483	FALSE	FALSE
Adipo state 2	73_vs_17	73	17	Tacc1	0.35592	0.645544	1	-0.31598	0.187	0.235	FALSE	1217	833	32285	2483	FALSE	FALSE
Adipo state 2	73_vs_17	73	17	Naa15	0.35718	0.647356	1	-0.354665	0.09	0.121	FALSE	1217	833	32285	2483	FALSE	FALSE
Adipo state 2	73_vs_17	73	17	Agpat3	0.359722	0.651065	1	-0.213573	0.141	0.17	FALSE	1217	833	32285	2483	FALSE	FALSE
Adipo state 2	73_vs_17	73	17	Pmvk	0.359751	0.651065	1	0.046352	0.132	0.136	FALSE	1217	833	32285	2483	FALSE	FALSE
Adipo state 2	73_vs_17	73	17	Clock	0.360757	0.65241	1	-0.236721	0.086	0.115	FALSE	1217	833	32285	2483	FALSE	FALSE
Adipo state 2	73_vs_17	73	17	Sav1	0.361158	0.65266	1	-0.39611	0.147	0.2	FALSE	1217	833	32285	2483	FALSE	FALSE
Adipo state 2	73_vs_17	73	17	Rnf44	0.36214	0.653958	1	-0.276343	0.11	0.146	FALSE	1217	833	32285	2483	FALSE	FALSE
Adipo state 2	73_vs_17	73	17	Fmr1	0.364692	0.657643	1	0.163184	0.207	0.21	FALSE	1217	833	32285	2483	FALSE	FALSE
Adipo state 2	73_vs_17	73	17	Calu	0.365059	0.657643	1	0.0644343	0.319	0.328	FALSE	1217	833	32285	2483	FALSE	FALSE
Adipo state 2	73_vs_17	73	17	Psma1	0.36558	0.657643	1	-0.524498	0.128	0.18	FALSE	1217	833	32285	2483	FALSE	FALSE
Adipo state 2	73_vs_17	73	17	Nomo1	0.365627	0.657643	1	0.0937722	0.104	0.102	FALSE	1217	833	32285	2483	FALSE	FALSE
Adipo state 2	73_vs_17	73	17	Ost4	0.365676	0.657643	1	-0.427502	0.12	0.157	FALSE	1217	833	32285	2483	FALSE	FALSE
Adipo state 2	73_vs_17	73	17	Lrp6	0.365769	0.657643	1	-0.289955	0.144	0.186	FALSE	1217	833	32285	2483	FALSE	FALSE
Adipo state 2	73_vs_17	73	17	Cisd1	0.367744	0.660716	1	-0.108979	0.188	0.206	FALSE	1217	833	32285	2483	FALSE	FALSE
Adipo state 2	73_vs_17	73	17	Arf1	0.369161	0.662479	1	-0.0336496	0.265	0.287	FALSE	1217	833	32285	2483	FALSE	FALSE
Adipo state 2	73_vs_17	73	17	Dnajb2	0.369412	0.662479	1	-0.298967	0.089	0.121	FALSE	1217	833	32285	2483	FALSE	FALSE
Adipo state 2	73_vs_17	73	17	Micos13	0.369968	0.662479	1	-0.308567	0.202	0.264	FALSE	1217	833	32285	2483	FALSE	FALSE
Adipo state 2	73_vs_17	73	17	Mapk1	0.370024	0.662479	1	0.0280492	0.111	0.114	FALSE	1217	833	32285	2483	FALSE	FALSE
Adipo state 2	73_vs_17	73	17	Ppm1b	0.37006	0.662479	1	-0.0412141	0.174	0.185	FALSE	1217	833	32285	2483	FALSE	FALSE
Adipo state 2	73_vs_17	73	17	Ap1b1	0.371695	0.664928	1	0.207915	0.101	0.102	FALSE	1217	833	32285	2483	FALSE	FALSE
Adipo state 2	73_vs_17	73	17	Vamp3	0.37349	0.667379	1	0.118393	0.108	0.108	FALSE	1217	833	32285	2483	FALSE	FALSE
Adipo state 2	73_vs_17	73	17	Top1	0.373603	0.667379	1	-0.295753	0.156	0.205	FALSE	1217	833	32285	2483	FALSE	FALSE
Adipo state 2	73_vs_17	73	17	Nme1	0.375909	0.671015	1	-0.30158	0.174	0.23	FALSE	1217	833	32285	2483	FALSE	FALSE
Adipo state 2	73_vs_17	73	17	Trabd2b	0.376596	0.671329	1	-0.0638926	0.092	0.112	FALSE	1217	833	32285	2483	FALSE	FALSE
Adipo state 2	73_vs_17	73	17	Rgl1	0.377011	0.671329	1	-0.228128	0.187	0.233	FALSE	1217	833	32285	2483	FALSE	FALSE
Adipo state 2	73_vs_17	73	17	Crat	0.377092	0.671329	1	-0.376466	0.288	0.376	FALSE	1217	833	32285	2483	FALSE	FALSE
Adipo state 2	73_vs_17	73	17	Pank3	0.377491	0.671329	1	-0.23515	0.408	0.509	FALSE	1217	833	32285	2483	FALSE	FALSE
Adipo state 2	73_vs_17	73	17	Tns1	0.377554	0.671329	1	-0.0561584	0.657	0.712	FALSE	1217	833	32285	2483	FALSE	FALSE
Adipo state 2	73_vs_17	73	17	Snx17	0.377707	0.671329	1	-0.281132	0.13	0.173	FALSE	1217	833	32285	2483	FALSE	FALSE
Adipo state 2	73_vs_17	73	17	Snrnp70	0.37858	0.672068	1	-0.282119	0.16	0.204	FALSE	1217	833	32285	2483	FALSE	FALSE
Adipo state 2	73_vs_17	73	17	Acads	0.378721	0.672068	1	-0.364342	0.256	0.331	FALSE	1217	833	32285	2483	FALSE	FALSE
Adipo state 2	73_vs_17	73	17	Ube2h	0.378969	0.672068	1	-0.349795	0.216	0.283	FALSE	1217	833	32285	2483	FALSE	FALSE
Adipo state 2	73_vs_17	73	17	Fndc3b	0.379376	0.672068	1	0.0736807	0.126	0.125	FALSE	1217	833	32285	2483	FALSE	FALSE
Adipo state 2	73_vs_17	73	17	Sptan1	0.379476	0.672068	1	0.0410513	0.177	0.184	FALSE	1217	833	32285	2483	FALSE	FALSE
Adipo state 2	73_vs_17	73	17	Wipi2	0.381196	0.674633	1	-0.537768	0.072	0.101	FALSE	1217	833	32285	2483	FALSE	FALSE
Adipo state 2	73_vs_17	73	17	Chordc1	0.381785	0.675194	1	-0.441403	0.076	0.106	FALSE	1217	833	32285	2483	FALSE	FALSE
Adipo state 2	73_vs_17	73	17	Acat2	0.38307	0.676897	1	-0.37846	0.126	0.169	FALSE	1217	833	32285	2483	FALSE	FALSE
Adipo state 2	73_vs_17	73	17	Mprip	0.383551	0.676897	1	-0.0468149	0.195	0.206	FALSE	1217	833	32285	2483	FALSE	FALSE
Adipo state 2	73_vs_17	73	17	Hmgn1	0.383566	0.676897	1	-0.0618242	0.326	0.355	FALSE	1217	833	32285	2483	FALSE	FALSE
Adipo state 2	73_vs_17	73	17	Chst12	0.384351	0.677423	1	-0.302434	0.087	0.116	FALSE	1217	833	32285	2483	FALSE	FALSE
Adipo state 2	73_vs_17	73	17	Btf3	0.38463	0.677423	1	-0.194424	0.359	0.435	FALSE	1217	833	32285	2483	FALSE	FALSE
Adipo state 2	73_vs_17	73	17	Rpn1	0.384683	0.677423	1	-0.256409	0.126	0.164	FALSE	1217	833	32285	2483	FALSE	FALSE
Adipo state 2	73_vs_17	73	17	2300009A05Rik	0.3858	0.678192	1	-0.364485	0.099	0.136	FALSE	1217	833	32285	2483	FALSE	FALSE
Adipo state 2	73_vs_17	73	17	AW112010	0.385847	0.678192	1	-0.0839078	0.123	0.132	FALSE	1217	833	32285	2483	FALSE	FALSE
Adipo state 2	73_vs_17	73	17	Mfn2	0.385939	0.678192	1	-0.14863	0.178	0.206	FALSE	1217	833	32285	2483	FALSE	FALSE
Adipo state 2	73_vs_17	73	17	Nrip1	0.386503	0.678704	1	-0.434495	0.157	0.204	FALSE	1217	833	32285	2483	FALSE	FALSE
Adipo state 2	73_vs_17	73	17	Col15a1	0.388629	0.681955	1	0.0229214	0.258	0.274	FALSE	1217	833	32285	2483	FALSE	FALSE
Adipo state 2	73_vs_17	73	17	Ahcyl2	0.389907	0.683291	1	-0.0984336	0.147	0.166	FALSE	1217	833	32285	2483	FALSE	FALSE
Adipo state 2	73_vs_17	73	17	Osbpl9	0.389941	0.683291	1	0.03719	0.12	0.122	FALSE	1217	833	32285	2483	FALSE	FALSE
Adipo state 2	73_vs_17	73	17	Eif3k	0.390487	0.683764	1	-0.15616	0.118	0.125	FALSE	1217	833	32285	2483	FALSE	FALSE
Adipo state 2	73_vs_17	73	17	Prelid1	0.391253	0.684624	1	0.0778584	0.112	0.113	FALSE	1217	833	32285	2483	FALSE	FALSE
Adipo state 2	73_vs_17	73	17	Atp1b3	0.391657	0.684848	1	-0.326799	0.158	0.205	FALSE	1217	833	32285	2483	FALSE	FALSE
Adipo state 2	73_vs_17	73	17	Usf2	0.392235	0.685376	1	-0.0239133	0.097	0.103	FALSE	1217	833	32285	2483	FALSE	FALSE
Adipo state 2	73_vs_17	73	17	Flot2	0.3932	0.686578	1	0.135536	0.104	0.102	FALSE	1217	833	32285	2483	FALSE	FALSE
Adipo state 2	73_vs_17	73	17	Fam162a	0.395186	0.689562	1	-0.296346	0.124	0.164	FALSE	1217	833	32285	2483	FALSE	FALSE
Adipo state 2	73_vs_17	73	17	Igfbp4	0.396724	0.691694	1	-0.0363205	0.626	0.666	FALSE	1217	833	32285	2483	FALSE	FALSE
Adipo state 2	73_vs_17	73	17	Dazap2	0.396965	0.691694	1	-0.0468505	0.282	0.307	FALSE	1217	833	32285	2483	FALSE	FALSE
Adipo state 2	73_vs_17	73	17	Ptov1	0.397262	0.691727	1	-0.42669	0.081	0.113	FALSE	1217	833	32285	2483	FALSE	FALSE
Adipo state 2	73_vs_17	73	17	Araf	0.398769	0.693864	1	-0.372676	0.082	0.115	FALSE	1217	833	32285	2483	FALSE	FALSE
Adipo state 2	73_vs_17	73	17	Mrpl28	0.399048	0.693864	1	-0.247268	0.125	0.157	FALSE	1217	833	32285	2483	FALSE	FALSE
Adipo state 2	73_vs_17	73	17	Pnpla3	0.399515	0.694189	1	-0.330161	0.161	0.208	FALSE	1217	833	32285	2483	FALSE	FALSE
Adipo state 2	73_vs_17	73	17	Gatad1	0.39982	0.694232	1	-0.0465681	0.138	0.144	FALSE	1217	833	32285	2483	FALSE	FALSE
Adipo state 2	73_vs_17	73	17	Mia3	0.40059	0.695084	1	-0.0508144	0.121	0.124	FALSE	1217	833	32285	2483	FALSE	FALSE
Adipo state 2	73_vs_17	73	17	Eif3d	0.401048	0.695392	1	-0.396145	0.113	0.156	FALSE	1217	833	32285	2483	FALSE	FALSE
Adipo state 2	73_vs_17	73	17	Zbtb7b	0.402032	0.695876	1	-0.512028	0.077	0.112	FALSE	1217	833	32285	2483	FALSE	FALSE
Adipo state 2	73_vs_17	73	17	Hoxc8	0.402494	0.695876	1	0.0451281	0.235	0.251	FALSE	1217	833	32285	2483	FALSE	FALSE
Adipo state 2	73_vs_17	73	17	Qdpr	0.402906	0.695876	1	-0.283725	0.17	0.222	FALSE	1217	833	32285	2483	FALSE	FALSE
Adipo state 2	73_vs_17	73	17	Stag2	0.40306	0.695876	1	0.0250419	0.118	0.12	FALSE	1217	833	32285	2483	FALSE	FALSE
Adipo state 2	73_vs_17	73	17	mt-Atp8	0.403352	0.695876	1	-0.207989	0.211	0.239	FALSE	1217	833	32285	2483	FALSE	FALSE
Adipo state 2	73_vs_17	73	17	Cd34	0.403452	0.695876	1	-0.207248	0.113	0.139	FALSE	1217	833	32285	2483	FALSE	FALSE
Adipo state 2	73_vs_17	73	17	2310010J17Rik	0.403607	0.695876	1	-0.519511	0.097	0.137	FALSE	1217	833	32285	2483	FALSE	FALSE
Adipo state 2	73_vs_17	73	17	Txndc17	0.403703	0.695876	1	-0.0204073	0.172	0.185	FALSE	1217	833	32285	2483	FALSE	FALSE
Adipo state 2	73_vs_17	73	17	Rnf130	0.403849	0.695876	1	-0.331192	0.083	0.112	FALSE	1217	833	32285	2483	FALSE	FALSE
Adipo state 2	73_vs_17	73	17	Rps20	0.404298	0.696167	1	-0.159717	0.545	0.631	FALSE	1217	833	32285	2483	FALSE	FALSE
Adipo state 2	73_vs_17	73	17	Ndufs4	0.404722	0.696414	1	-0.0209596	0.204	0.217	FALSE	1217	833	32285	2483	FALSE	FALSE
Adipo state 2	73_vs_17	73	17	9530068E07Rik	0.405688	0.697384	1	-0.226769	0.18	0.223	FALSE	1217	833	32285	2483	FALSE	FALSE
Adipo state 2	73_vs_17	73	17	Cdc42ep1	0.405848	0.697384	1	0.0273645	0.15	0.152	FALSE	1217	833	32285	2483	FALSE	FALSE
Adipo state 2	73_vs_17	73	17	Nxf1	0.406782	0.698299	1	-0.201991	0.077	0.1	FALSE	1217	833	32285	2483	FALSE	FALSE
Adipo state 2	73_vs_17	73	17	Serinc3	0.406943	0.698299	1	-0.199053	0.479	0.569	FALSE	1217	833	32285	2483	FALSE	FALSE
Adipo state 2	73_vs_17	73	17	Vwa5a	0.407787	0.699264	1	-0.319837	0.081	0.109	FALSE	1217	833	32285	2483	FALSE	FALSE
Adipo state 2	73_vs_17	73	17	Srsf10	0.408458	0.69954	1	0.0510063	0.122	0.134	FALSE	1217	833	32285	2483	FALSE	FALSE
Adipo state 2	73_vs_17	73	17	Ptpra	0.408511	0.69954	1	0.13195	0.168	0.168	FALSE	1217	833	32285	2483	FALSE	FALSE
Adipo state 2	73_vs_17	73	17	Mrpl10	0.409282	0.700378	1	-0.458668	0.075	0.106	FALSE	1217	833	32285	2483	FALSE	FALSE
Adipo state 2	73_vs_17	73	17	Tmx3	0.409679	0.700573	1	-0.392093	0.081	0.108	FALSE	1217	833	32285	2483	FALSE	FALSE
Adipo state 2	73_vs_17	73	17	Psmd2	0.4114	0.702358	1	0.00215327	0.283	0.299	FALSE	1217	833	32285	2483	FALSE	FALSE
Adipo state 2	73_vs_17	73	17	Ebf1	0.411661	0.702358	1	0.0168236	0.281	0.299	FALSE	1217	833	32285	2483	FALSE	FALSE
Adipo state 2	73_vs_17	73	17	Ywhae	0.411802	0.702358	1	-0.153079	0.265	0.301	FALSE	1217	833	32285	2483	FALSE	FALSE
Adipo state 2	73_vs_17	73	17	Stat1	0.412043	0.702358	1	-0.318559	0.145	0.182	FALSE	1217	833	32285	2483	FALSE	FALSE
Adipo state 2	73_vs_17	73	17	Sarnp	0.412137	0.702358	1	-0.280416	0.085	0.116	FALSE	1217	833	32285	2483	FALSE	FALSE
Adipo state 2	73_vs_17	73	17	2900097C17Rik	0.412846	0.702666	1	0.0561287	0.279	0.295	FALSE	1217	833	32285	2483	FALSE	FALSE
Adipo state 2	73_vs_17	73	17	Tbc1d17	0.412884	0.702666	1	-0.403418	0.094	0.127	FALSE	1217	833	32285	2483	FALSE	FALSE
Adipo state 2	73_vs_17	73	17	Nktr	0.41345	0.703142	1	0.123868	0.108	0.106	FALSE	1217	833	32285	2483	FALSE	FALSE
Adipo state 2	73_vs_17	73	17	Tmem135	0.413729	0.703142	1	0.0767423	0.248	0.257	FALSE	1217	833	32285	2483	FALSE	FALSE
Adipo state 2	73_vs_17	73	17	Pum1	0.414819	0.703632	1	-0.262144	0.172	0.221	FALSE	1217	833	32285	2483	FALSE	FALSE
Adipo state 2	73_vs_17	73	17	Rbp4	0.414864	0.703632	1	-0.110463	0.335	0.371	FALSE	1217	833	32285	2483	FALSE	FALSE
Adipo state 2	73_vs_17	73	17	Ilkap	0.414868	0.703632	1	-0.243867	0.12	0.156	FALSE	1217	833	32285	2483	FALSE	FALSE
Adipo state 2	73_vs_17	73	17	C1qa	0.416401	0.705749	1	-0.109061	0.249	0.287	FALSE	1217	833	32285	2483	FALSE	FALSE
Adipo state 2	73_vs_17	73	17	H1f0	0.41735	0.706876	1	-0.335321	0.177	0.226	FALSE	1217	833	32285	2483	FALSE	FALSE
Adipo state 2	73_vs_17	73	17	Gas5	0.41807	0.707613	1	-0.118688	0.177	0.199	FALSE	1217	833	32285	2483	FALSE	FALSE
Adipo state 2	73_vs_17	73	17	C330007P06Rik	0.418601	0.707823	1	0.00462467	0.11	0.112	FALSE	1217	833	32285	2483	FALSE	FALSE
Adipo state 2	73_vs_17	73	17	Glrx3	0.418764	0.707823	1	-0.284047	0.314	0.394	FALSE	1217	833	32285	2483	FALSE	FALSE
Adipo state 2	73_vs_17	73	17	Ube2m	0.419169	0.707916	1	-0.110869	0.144	0.151	FALSE	1217	833	32285	2483	FALSE	FALSE
Adipo state 2	73_vs_17	73	17	Rab14	0.41939	0.707916	1	-0.0431976	0.209	0.239	FALSE	1217	833	32285	2483	FALSE	FALSE
Adipo state 2	73_vs_17	73	17	Atp5f1	0.421019	0.710183	1	-0.118626	0.287	0.325	FALSE	1217	833	32285	2483	FALSE	FALSE
Adipo state 2	73_vs_17	73	17	Sord	0.421355	0.710269	1	0.0261662	0.103	0.102	FALSE	1217	833	32285	2483	FALSE	FALSE
Adipo state 2	73_vs_17	73	17	Irf1	0.421822	0.710572	1	-0.387802	0.092	0.126	FALSE	1217	833	32285	2483	FALSE	FALSE
Adipo state 2	73_vs_17	73	17	Arpc5	0.422312	0.710817	1	-0.0863413	0.234	0.268	FALSE	1217	833	32285	2483	FALSE	FALSE
Adipo state 2	73_vs_17	73	17	Plpp3	0.42254	0.710817	1	0.0686475	0.301	0.311	FALSE	1217	833	32285	2483	FALSE	FALSE
Adipo state 2	73_vs_17	73	17	S1pr1	0.423788	0.712435	1	-0.364146	0.09	0.126	FALSE	1217	833	32285	2483	FALSE	FALSE
Adipo state 2	73_vs_17	73	17	Gpt	0.424268	0.712758	1	-0.117844	0.459	0.515	FALSE	1217	833	32285	2483	FALSE	FALSE
Adipo state 2	73_vs_17	73	17	Pcbp2	0.424589	0.712816	1	-0.166425	0.365	0.43	FALSE	1217	833	32285	2483	FALSE	FALSE
Adipo state 2	73_vs_17	73	17	Ankrd40	0.428044	0.717911	1	-0.0156928	0.179	0.187	FALSE	1217	833	32285	2483	FALSE	FALSE
Adipo state 2	73_vs_17	73	17	Scoc	0.428202	0.717911	1	0.0404307	0.108	0.115	FALSE	1217	833	32285	2483	FALSE	FALSE
Adipo state 2	73_vs_17	73	17	Hprt	0.429069	0.718878	1	-0.358984	0.099	0.137	FALSE	1217	833	32285	2483	FALSE	FALSE
Adipo state 2	73_vs_17	73	17	Mpc2	0.429816	0.719644	1	-0.322982	0.218	0.281	FALSE	1217	833	32285	2483	FALSE	FALSE
Adipo state 2	73_vs_17	73	17	Usf3	0.430749	0.720605	1	-0.381096	0.093	0.118	FALSE	1217	833	32285	2483	FALSE	FALSE
Adipo state 2	73_vs_17	73	17	Cox14	0.431185	0.720605	1	-0.0182298	0.209	0.218	FALSE	1217	833	32285	2483	FALSE	FALSE
Adipo state 2	73_vs_17	73	17	Mrps7	0.43126	0.720605	1	-0.35767	0.121	0.161	FALSE	1217	833	32285	2483	FALSE	FALSE
Adipo state 2	73_vs_17	73	17	Decr1	0.431936	0.720716	1	-0.298966	0.314	0.399	FALSE	1217	833	32285	2483	FALSE	FALSE
Adipo state 2	73_vs_17	73	17	Pomp	0.431941	0.720716	1	-0.241016	0.249	0.317	FALSE	1217	833	32285	2483	FALSE	FALSE
Adipo state 2	73_vs_17	73	17	Chchd1	0.432197	0.720716	1	-0.287859	0.172	0.222	FALSE	1217	833	32285	2483	FALSE	FALSE
Adipo state 2	73_vs_17	73	17	Ccng2	0.436771	0.727853	1	-0.354318	0.108	0.14	FALSE	1217	833	32285	2483	FALSE	FALSE
Adipo state 2	73_vs_17	73	17	Dynll2	0.437497	0.728269	1	-0.167941	0.413	0.486	FALSE	1217	833	32285	2483	FALSE	FALSE
Adipo state 2	73_vs_17	73	17	Grk2	0.437607	0.728269	1	0.101598	0.127	0.126	FALSE	1217	833	32285	2483	FALSE	FALSE
Adipo state 2	73_vs_17	73	17	Hnrnpa2b1	0.440486	0.732429	1	-0.156474	0.514	0.589	FALSE	1217	833	32285	2483	FALSE	FALSE
Adipo state 2	73_vs_17	73	17	Creld1	0.440696	0.732429	1	-0.418656	0.077	0.107	FALSE	1217	833	32285	2483	FALSE	FALSE
Adipo state 2	73_vs_17	73	17	Maged1	0.441173	0.732732	1	-0.238741	0.247	0.295	FALSE	1217	833	32285	2483	FALSE	FALSE
Adipo state 2	73_vs_17	73	17	Sec24b	0.441725	0.733157	1	0.102224	0.11	0.11	FALSE	1217	833	32285	2483	FALSE	FALSE
Adipo state 2	73_vs_17	73	17	Tecr	0.442389	0.733768	1	-0.273864	0.137	0.169	FALSE	1217	833	32285	2483	FALSE	FALSE
Adipo state 2	73_vs_17	73	17	Ivd	0.44272	0.733827	1	-0.212283	0.292	0.349	FALSE	1217	833	32285	2483	FALSE	FALSE
Adipo state 2	73_vs_17	73	17	Srp72	0.444821	0.736817	1	-0.438018	0.114	0.149	FALSE	1217	833	32285	2483	FALSE	FALSE
Adipo state 2	73_vs_17	73	17	Cast	0.445971	0.73823	1	-0.262041	0.287	0.355	FALSE	1217	833	32285	2483	FALSE	FALSE
Adipo state 2	73_vs_17	73	17	Lamtor2	0.446753	0.739033	1	-0.0305713	0.136	0.145	FALSE	1217	833	32285	2483	FALSE	FALSE
Adipo state 2	73_vs_17	73	17	Dgat1	0.447565	0.739495	1	-0.437089	0.168	0.229	FALSE	1217	833	32285	2483	FALSE	FALSE
Adipo state 2	73_vs_17	73	17	Uso1	0.447628	0.739495	1	-0.523986	0.075	0.104	FALSE	1217	833	32285	2483	FALSE	FALSE
Adipo state 2	73_vs_17	73	17	Aifm2	0.44806	0.739717	1	-0.0418175	0.26	0.274	FALSE	1217	833	32285	2483	FALSE	FALSE
Adipo state 2	73_vs_17	73	17	Dbt	0.448445	0.73986	1	-0.296671	0.172	0.216	FALSE	1217	833	32285	2483	FALSE	FALSE
Adipo state 2	73_vs_17	73	17	Sqstm1	0.448928	0.740165	1	-0.255542	0.253	0.321	FALSE	1217	833	32285	2483	FALSE	FALSE
Adipo state 2	73_vs_17	73	17	Ranbp2	0.449394	0.740442	1	-0.39129	0.094	0.124	FALSE	1217	833	32285	2483	FALSE	FALSE
Adipo state 2	73_vs_17	73	17	H3f3b	0.452315	0.74476	1	-0.247082	0.267	0.333	FALSE	1217	833	32285	2483	FALSE	FALSE
Adipo state 2	73_vs_17	73	17	4931406C07Rik	0.452623	0.744773	1	-0.261724	0.236	0.301	FALSE	1217	833	32285	2483	FALSE	FALSE
Adipo state 2	73_vs_17	73	17	Prkaca	0.453686	0.745053	1	-0.438229	0.128	0.176	FALSE	1217	833	32285	2483	FALSE	FALSE
Adipo state 2	73_vs_17	73	17	Dynlt3	0.453795	0.745053	1	-0.0835422	0.181	0.196	FALSE	1217	833	32285	2483	FALSE	FALSE
Adipo state 2	73_vs_17	73	17	Caprin1	0.453947	0.745053	1	-0.270996	0.238	0.303	FALSE	1217	833	32285	2483	FALSE	FALSE
Adipo state 2	73_vs_17	73	17	Lamc1	0.453994	0.745053	1	-0.0372146	0.221	0.244	FALSE	1217	833	32285	2483	FALSE	FALSE
Adipo state 2	73_vs_17	73	17	Sh3glb1	0.454445	0.745302	1	-0.0619839	0.611	0.659	FALSE	1217	833	32285	2483	FALSE	FALSE
Adipo state 2	73_vs_17	73	17	St3gal1	0.456142	0.747553	1	-0.272191	0.093	0.124	FALSE	1217	833	32285	2483	FALSE	FALSE
Adipo state 2	73_vs_17	73	17	Atrnl1	0.456551	0.747553	1	-0.354661	0.086	0.115	FALSE	1217	833	32285	2483	FALSE	FALSE
Adipo state 2	73_vs_17	73	17	Atp5b	0.456721	0.747553	1	-0.0842392	0.823	0.872	FALSE	1217	833	32285	2483	FALSE	FALSE
Adipo state 2	73_vs_17	73	17	Sp3	0.45738	0.748139	1	0.0968336	0.118	0.119	FALSE	1217	833	32285	2483	FALSE	FALSE
Adipo state 2	73_vs_17	73	17	Uqcr11	0.458571	0.748451	1	-0.2764	0.488	0.594	FALSE	1217	833	32285	2483	FALSE	FALSE
Adipo state 2	73_vs_17	73	17	Ap2s1	0.458699	0.748451	1	-0.26794	0.169	0.22	FALSE	1217	833	32285	2483	FALSE	FALSE
Adipo state 2	73_vs_17	73	17	Emc7	0.45878	0.748451	1	0.113477	0.113	0.114	FALSE	1217	833	32285	2483	FALSE	FALSE
Adipo state 2	73_vs_17	73	17	Derl2	0.459025	0.748451	1	-0.577552	0.07	0.1	FALSE	1217	833	32285	2483	FALSE	FALSE
Adipo state 2	73_vs_17	73	17	Angptl2	0.459078	0.748451	1	-0.100644	0.099	0.103	FALSE	1217	833	32285	2483	FALSE	FALSE
Adipo state 2	73_vs_17	73	17	Hnrnpdl	0.459409	0.7485	1	-0.263808	0.131	0.173	FALSE	1217	833	32285	2483	FALSE	FALSE
Adipo state 2	73_vs_17	73	17	Gtf3c2	0.459907	0.748819	1	-0.419711	0.075	0.103	FALSE	1217	833	32285	2483	FALSE	FALSE
Adipo state 2	73_vs_17	73	17	Mrpl23	0.462184	0.751694	1	-0.491107	0.071	0.102	FALSE	1217	833	32285	2483	FALSE	FALSE
Adipo state 2	73_vs_17	73	17	Arhgap29	0.462278	0.751694	1	-0.0440832	0.238	0.253	FALSE	1217	833	32285	2483	FALSE	FALSE
Adipo state 2	73_vs_17	73	17	Serbp1	0.463287	0.752475	1	-0.042323	0.289	0.315	FALSE	1217	833	32285	2483	FALSE	FALSE
Adipo state 2	73_vs_17	73	17	Hsd17b4	0.463365	0.752475	1	-0.09703	0.22	0.245	FALSE	1217	833	32285	2483	FALSE	FALSE
Adipo state 2	73_vs_17	73	17	Spop	0.464823	0.753975	1	-0.191295	0.225	0.265	FALSE	1217	833	32285	2483	FALSE	FALSE
Adipo state 2	73_vs_17	73	17	Bud31	0.464896	0.753975	1	-0.328684	0.124	0.162	FALSE	1217	833	32285	2483	FALSE	FALSE
Adipo state 2	73_vs_17	73	17	Smim14	0.465839	0.754867	1	0.105624	0.131	0.133	FALSE	1217	833	32285	2483	FALSE	FALSE
Adipo state 2	73_vs_17	73	17	Ddb1	0.466054	0.754867	1	-0.0566954	0.162	0.173	FALSE	1217	833	32285	2483	FALSE	FALSE
Adipo state 2	73_vs_17	73	17	Rgcc	0.467138	0.75579	1	-0.120724	0.501	0.561	FALSE	1217	833	32285	2483	FALSE	FALSE
Adipo state 2	73_vs_17	73	17	Mrps33	0.467583	0.75579	1	-0.471467	0.109	0.148	FALSE	1217	833	32285	2483	FALSE	FALSE
Adipo state 2	73_vs_17	73	17	Mapk14	0.467788	0.75579	1	-0.266241	0.119	0.139	FALSE	1217	833	32285	2483	FALSE	FALSE
Adipo state 2	73_vs_17	73	17	Sfpq	0.467897	0.75579	1	0.0968118	0.12	0.12	FALSE	1217	833	32285	2483	FALSE	FALSE
Adipo state 2	73_vs_17	73	17	Prpf8	0.468634	0.75579	1	-0.196167	0.119	0.145	FALSE	1217	833	32285	2483	FALSE	FALSE
Adipo state 2	73_vs_17	73	17	Ndufa8	0.46864	0.75579	1	-0.0543999	0.118	0.124	FALSE	1217	833	32285	2483	FALSE	FALSE
Adipo state 2	73_vs_17	73	17	Spg7	0.468754	0.75579	1	0.167076	0.131	0.128	FALSE	1217	833	32285	2483	FALSE	FALSE
Adipo state 2	73_vs_17	73	17	Psmb1	0.469592	0.75665	1	-0.338165	0.203	0.267	FALSE	1217	833	32285	2483	FALSE	FALSE
Adipo state 2	73_vs_17	73	17	Lypla2	0.470995	0.758418	1	-0.350575	0.076	0.104	FALSE	1217	833	32285	2483	FALSE	FALSE
Adipo state 2	73_vs_17	73	17	Gnpat	0.471309	0.758431	1	-0.29009	0.237	0.301	FALSE	1217	833	32285	2483	FALSE	FALSE
Adipo state 2	73_vs_17	73	17	Rxra	0.472337	0.759193	1	-0.44076	0.146	0.197	FALSE	1217	833	32285	2483	FALSE	FALSE
Adipo state 2	73_vs_17	73	17	Klf2	0.472394	0.759193	1	-0.226031	0.135	0.169	FALSE	1217	833	32285	2483	FALSE	FALSE
Adipo state 2	73_vs_17	73	17	Rbm25	0.472939	0.759577	1	-0.189071	0.146	0.187	FALSE	1217	833	32285	2483	FALSE	FALSE
Adipo state 2	73_vs_17	73	17	Fermt2	0.474225	0.760639	1	-0.148835	0.24	0.287	FALSE	1217	833	32285	2483	FALSE	FALSE
Adipo state 2	73_vs_17	73	17	Atp6v1d	0.474414	0.760639	1	-0.239946	0.081	0.106	FALSE	1217	833	32285	2483	FALSE	FALSE
Adipo state 2	73_vs_17	73	17	Gnai3	0.474695	0.760639	1	-0.0557774	0.132	0.148	FALSE	1217	833	32285	2483	FALSE	FALSE
Adipo state 2	73_vs_17	73	17	Sec24c	0.474943	0.760639	1	0.049953	0.121	0.118	FALSE	1217	833	32285	2483	FALSE	FALSE
Adipo state 2	73_vs_17	73	17	Mpnd	0.475212	0.760639	1	-0.364866	0.085	0.114	FALSE	1217	833	32285	2483	FALSE	FALSE
Adipo state 2	73_vs_17	73	17	G6pdx	0.475438	0.760639	1	-0.114868	0.096	0.102	FALSE	1217	833	32285	2483	FALSE	FALSE
Adipo state 2	73_vs_17	73	17	Xdh	0.477645	0.763678	1	-0.387296	0.093	0.127	FALSE	1217	833	32285	2483	FALSE	FALSE
Adipo state 2	73_vs_17	73	17	Ccnd2	0.479111	0.765529	1	0.0397024	0.328	0.345	FALSE	1217	833	32285	2483	FALSE	FALSE
Adipo state 2	73_vs_17	73	17	Mrpl27	0.48003	0.766505	1	-0.496562	0.072	0.101	FALSE	1217	833	32285	2483	FALSE	FALSE
Adipo state 2	73_vs_17	73	17	Furin	0.480471	0.766715	1	-0.459108	0.094	0.128	FALSE	1217	833	32285	2483	FALSE	FALSE
Adipo state 2	73_vs_17	73	17	Sumo3	0.482659	0.769259	1	0.0358731	0.123	0.128	FALSE	1217	833	32285	2483	FALSE	FALSE
Adipo state 2	73_vs_17	73	17	Serpinb6a	0.482867	0.769259	1	0.0797415	0.244	0.257	FALSE	1217	833	32285	2483	FALSE	FALSE
Adipo state 2	73_vs_17	73	17	Rps25	0.483019	0.769259	1	-0.263358	0.273	0.337	FALSE	1217	833	32285	2483	FALSE	FALSE
Adipo state 2	73_vs_17	73	17	Stx7	0.483304	0.769259	1	-0.291448	0.143	0.185	FALSE	1217	833	32285	2483	FALSE	FALSE
Adipo state 2	73_vs_17	73	17	Atxn2	0.483944	0.76935	1	-0.412483	0.103	0.136	FALSE	1217	833	32285	2483	FALSE	FALSE
Adipo state 2	73_vs_17	73	17	Hsp90b1	0.484175	0.76935	1	-0.0282637	0.362	0.391	FALSE	1217	833	32285	2483	FALSE	FALSE
Adipo state 2	73_vs_17	73	17	Gaa	0.484291	0.76935	1	0.0949374	0.102	0.1	FALSE	1217	833	32285	2483	FALSE	FALSE
Adipo state 2	73_vs_17	73	17	Nek9	0.487847	0.774357	1	0.035558	0.102	0.104	FALSE	1217	833	32285	2483	FALSE	FALSE
Adipo state 2	73_vs_17	73	17	Selenow	0.488067	0.774357	1	-0.105881	0.684	0.768	FALSE	1217	833	32285	2483	FALSE	FALSE
Adipo state 2	73_vs_17	73	17	Tob1	0.489154	0.775526	1	-0.0995653	0.263	0.298	FALSE	1217	833	32285	2483	FALSE	FALSE
Adipo state 2	73_vs_17	73	17	Eif5a	0.489428	0.775526	1	-0.13382	0.288	0.331	FALSE	1217	833	32285	2483	FALSE	FALSE
Adipo state 2	73_vs_17	73	17	Cds2	0.491246	0.777593	1	-0.379889	0.077	0.101	FALSE	1217	833	32285	2483	FALSE	FALSE
Adipo state 2	73_vs_17	73	17	Erap1	0.491442	0.777593	1	-0.0582606	0.09	0.104	FALSE	1217	833	32285	2483	FALSE	FALSE
Adipo state 2	73_vs_17	73	17	Tmed3	0.491671	0.777593	1	-0.452937	0.075	0.104	FALSE	1217	833	32285	2483	FALSE	FALSE
Adipo state 2	73_vs_17	73	17	Mxd4	0.493644	0.780215	1	-0.276463	0.173	0.22	FALSE	1217	833	32285	2483	FALSE	FALSE
Adipo state 2	73_vs_17	73	17	Cyhr1	0.495211	0.782194	1	-0.0825679	0.11	0.114	FALSE	1217	833	32285	2483	FALSE	FALSE
Adipo state 2	73_vs_17	73	17	B2m	0.495821	0.782421	1	-0.00749592	0.979	0.984	FALSE	1217	833	32285	2483	FALSE	FALSE
Adipo state 2	73_vs_17	73	17	Ctnna1	0.495985	0.782421	1	0.0254128	0.116	0.119	FALSE	1217	833	32285	2483	FALSE	FALSE
Adipo state 2	73_vs_17	73	17	Hnrnpab	0.496804	0.783156	1	-0.211404	0.218	0.257	FALSE	1217	833	32285	2483	FALSE	FALSE
Adipo state 2	73_vs_17	73	17	Zcrb1	0.497265	0.783156	1	-0.27096	0.095	0.127	FALSE	1217	833	32285	2483	FALSE	FALSE
Adipo state 2	73_vs_17	73	17	Bloc1s1	0.497877	0.783156	1	-0.11731	0.109	0.116	FALSE	1217	833	32285	2483	FALSE	FALSE
Adipo state 2	73_vs_17	73	17	Fam32a	0.498004	0.783156	1	-0.202524	0.101	0.108	FALSE	1217	833	32285	2483	FALSE	FALSE
Adipo state 2	73_vs_17	73	17	Usp19	0.498028	0.783156	1	-0.334352	0.099	0.13	FALSE	1217	833	32285	2483	FALSE	FALSE
Adipo state 2	73_vs_17	73	17	Tor1aip1	0.499741	0.784772	1	0.0323441	0.135	0.138	FALSE	1217	833	32285	2483	FALSE	FALSE
Adipo state 2	73_vs_17	73	17	Pygl	0.500001	0.784772	1	-0.269342	0.2	0.252	FALSE	1217	833	32285	2483	FALSE	FALSE
Adipo state 2	73_vs_17	73	17	Tgoln1	0.500208	0.784772	1	-0.106159	0.15	0.164	FALSE	1217	833	32285	2483	FALSE	FALSE
Adipo state 2	73_vs_17	73	17	Arl1	0.50032	0.784772	1	-0.00646299	0.129	0.136	FALSE	1217	833	32285	2483	FALSE	FALSE
Adipo state 2	73_vs_17	73	17	Snx4	0.501594	0.786274	1	0.0223287	0.101	0.103	FALSE	1217	833	32285	2483	FALSE	FALSE
Adipo state 2	73_vs_17	73	17	Sec61b	0.502295	0.78664	1	-0.329675	0.127	0.167	FALSE	1217	833	32285	2483	FALSE	FALSE
Adipo state 2	73_vs_17	73	17	Aqp1	0.502461	0.78664	1	-0.170705	0.457	0.54	FALSE	1217	833	32285	2483	FALSE	FALSE
Adipo state 2	73_vs_17	73	17	Nudt4	0.503979	0.788001	1	-0.0919279	0.245	0.276	FALSE	1217	833	32285	2483	FALSE	FALSE
Adipo state 2	73_vs_17	73	17	Mef2a	0.504056	0.788001	1	0.0925298	0.111	0.112	FALSE	1217	833	32285	2483	FALSE	FALSE
Adipo state 2	73_vs_17	73	17	Med8	0.504423	0.788001	1	-0.265739	0.08	0.106	FALSE	1217	833	32285	2483	FALSE	FALSE
Adipo state 2	73_vs_17	73	17	C1qc	0.5046	0.788001	1	-0.00846447	0.182	0.2	FALSE	1217	833	32285	2483	FALSE	FALSE
Adipo state 2	73_vs_17	73	17	Sar1a	0.505428	0.788083	1	-0.234435	0.286	0.354	FALSE	1217	833	32285	2483	FALSE	FALSE
Adipo state 2	73_vs_17	73	17	Rps12	0.505519	0.788083	1	-0.254486	0.438	0.537	FALSE	1217	833	32285	2483	FALSE	FALSE
Adipo state 2	73_vs_17	73	17	Kansl1	0.50597	0.788083	1	-0.333853	0.083	0.113	FALSE	1217	833	32285	2483	FALSE	FALSE
Adipo state 2	73_vs_17	73	17	Pfdn5	0.507666	0.788083	1	-0.0739067	0.253	0.276	FALSE	1217	833	32285	2483	FALSE	FALSE
Adipo state 2	73_vs_17	73	17	Baz2b	0.507817	0.788083	1	0.0634433	0.108	0.112	FALSE	1217	833	32285	2483	FALSE	FALSE
Adipo state 2	73_vs_17	73	17	Cox17	0.507844	0.788083	1	-0.150838	0.3	0.351	FALSE	1217	833	32285	2483	FALSE	FALSE
Adipo state 2	73_vs_17	73	17	Isca1	0.508013	0.788083	1	-0.393294	0.098	0.132	FALSE	1217	833	32285	2483	FALSE	FALSE
Adipo state 2	73_vs_17	73	17	Pex16	0.508153	0.788083	1	0.0496975	0.143	0.149	FALSE	1217	833	32285	2483	FALSE	FALSE
Adipo state 2	73_vs_17	73	17	Dnajc8	0.508179	0.788083	1	0.0947999	0.109	0.112	FALSE	1217	833	32285	2483	FALSE	FALSE
Adipo state 2	73_vs_17	73	17	Psmc4	0.508393	0.788083	1	-0.366994	0.087	0.113	FALSE	1217	833	32285	2483	FALSE	FALSE
Adipo state 2	73_vs_17	73	17	Ensa	0.508497	0.788083	1	0.046824	0.1	0.104	FALSE	1217	833	32285	2483	FALSE	FALSE
Adipo state 2	73_vs_17	73	17	F11r	0.508988	0.788083	1	-0.506235	0.095	0.125	FALSE	1217	833	32285	2483	FALSE	FALSE
Adipo state 2	73_vs_17	73	17	Arl6ip1	0.509184	0.788083	1	-0.181076	0.277	0.327	FALSE	1217	833	32285	2483	FALSE	FALSE
Adipo state 2	73_vs_17	73	17	Arpc1b	0.509323	0.788083	1	-0.172832	0.19	0.215	FALSE	1217	833	32285	2483	FALSE	FALSE
Adipo state 2	73_vs_17	73	17	Pdcd6ip	0.509413	0.788083	1	-0.24731	0.152	0.192	FALSE	1217	833	32285	2483	FALSE	FALSE
Adipo state 2	73_vs_17	73	17	Atp5c1	0.510463	0.789215	1	-0.216203	0.21	0.245	FALSE	1217	833	32285	2483	FALSE	FALSE
Adipo state 2	73_vs_17	73	17	Fmo1	0.512537	0.791928	1	-0.205136	0.177	0.209	FALSE	1217	833	32285	2483	FALSE	FALSE
Adipo state 2	73_vs_17	73	17	Wbp2	0.513345	0.792684	1	-0.302875	0.187	0.239	FALSE	1217	833	32285	2483	FALSE	FALSE
Adipo state 2	73_vs_17	73	17	Mrpl12	0.514109	0.793127	1	-0.276313	0.21	0.262	FALSE	1217	833	32285	2483	FALSE	FALSE
Adipo state 2	73_vs_17	73	17	Bcap31	0.514271	0.793127	1	-0.176275	0.371	0.438	FALSE	1217	833	32285	2483	FALSE	FALSE
Adipo state 2	73_vs_17	73	17	Nr1h3	0.515803	0.794264	1	0.0159495	0.151	0.158	FALSE	1217	833	32285	2483	FALSE	FALSE
Adipo state 2	73_vs_17	73	17	Gm15417	0.516357	0.794264	1	-0.0264327	0.157	0.169	FALSE	1217	833	32285	2483	FALSE	FALSE
Adipo state 2	73_vs_17	73	17	Stub1	0.516721	0.794264	1	-0.28155	0.154	0.199	FALSE	1217	833	32285	2483	FALSE	FALSE
Adipo state 2	73_vs_17	73	17	Glb1l2	0.516779	0.794264	1	0.0188015	0.182	0.192	FALSE	1217	833	32285	2483	FALSE	FALSE
Adipo state 2	73_vs_17	73	17	Uqcrc2	0.516858	0.794264	1	-0.284609	0.157	0.199	FALSE	1217	833	32285	2483	FALSE	FALSE
Adipo state 2	73_vs_17	73	17	Smad5	0.51696	0.794264	1	-0.406296	0.091	0.12	FALSE	1217	833	32285	2483	FALSE	FALSE
Adipo state 2	73_vs_17	73	17	Atraid	0.517247	0.794264	1	-0.0406892	0.147	0.156	FALSE	1217	833	32285	2483	FALSE	FALSE
Adipo state 2	73_vs_17	73	17	Aatk	0.518041	0.79438	1	-0.347615	0.158	0.205	FALSE	1217	833	32285	2483	FALSE	FALSE
Adipo state 2	73_vs_17	73	17	Cmpk1	0.518144	0.79438	1	-0.345299	0.159	0.206	FALSE	1217	833	32285	2483	FALSE	FALSE
Adipo state 2	73_vs_17	73	17	Atp5d	0.518283	0.79438	1	-0.147996	0.313	0.355	FALSE	1217	833	32285	2483	FALSE	FALSE
Adipo state 2	73_vs_17	73	17	Pcca	0.519737	0.795701	1	-0.324887	0.094	0.118	FALSE	1217	833	32285	2483	FALSE	FALSE
Adipo state 2	73_vs_17	73	17	Msn	0.519785	0.795701	1	-0.0107395	0.169	0.186	FALSE	1217	833	32285	2483	FALSE	FALSE
Adipo state 2	73_vs_17	73	17	Eif3m	0.520139	0.795751	1	-0.164424	0.127	0.143	FALSE	1217	833	32285	2483	FALSE	FALSE
Adipo state 2	73_vs_17	73	17	Tmem14c	0.52155	0.796861	1	-0.155662	0.097	0.107	FALSE	1217	833	32285	2483	FALSE	FALSE
Adipo state 2	73_vs_17	73	17	Insr	0.521726	0.796861	1	-0.256745	0.135	0.172	FALSE	1217	833	32285	2483	FALSE	FALSE
Adipo state 2	73_vs_17	73	17	Ginm1	0.521903	0.796861	1	-0.0186197	0.242	0.264	FALSE	1217	833	32285	2483	FALSE	FALSE
Adipo state 2	73_vs_17	73	17	Pon3	0.522474	0.796861	1	-0.0909636	0.107	0.109	FALSE	1217	833	32285	2483	FALSE	FALSE
Adipo state 2	73_vs_17	73	17	Sdf4	0.522752	0.796861	1	-0.237448	0.269	0.337	FALSE	1217	833	32285	2483	FALSE	FALSE
Adipo state 2	73_vs_17	73	17	Thra	0.52279	0.796861	1	-0.335574	0.196	0.247	FALSE	1217	833	32285	2483	FALSE	FALSE
Adipo state 2	73_vs_17	73	17	Acss2	0.523727	0.7978	1	-0.169555	0.27	0.315	FALSE	1217	833	32285	2483	FALSE	FALSE
Adipo state 2	73_vs_17	73	17	Actr3	0.524579	0.798608	1	0.013109	0.195	0.206	FALSE	1217	833	32285	2483	FALSE	FALSE
Adipo state 2	73_vs_17	73	17	Uqcrb	0.526708	0.801358	1	-0.38412	0.21	0.277	FALSE	1217	833	32285	2483	FALSE	FALSE
Adipo state 2	73_vs_17	73	17	Vdac2	0.528102	0.802547	1	-0.348869	0.187	0.241	FALSE	1217	833	32285	2483	FALSE	FALSE
Adipo state 2	73_vs_17	73	17	Nadk	0.528136	0.802547	1	-0.219867	0.237	0.285	FALSE	1217	833	32285	2483	FALSE	FALSE
Adipo state 2	73_vs_17	73	17	Gstm2	0.528481	0.80258	1	0.00127251	0.19	0.202	FALSE	1217	833	32285	2483	FALSE	FALSE
Adipo state 2	73_vs_17	73	17	Dnajc15	0.529438	0.802759	1	-0.324979	0.202	0.248	FALSE	1217	833	32285	2483	FALSE	FALSE
Adipo state 2	73_vs_17	73	17	Atrx	0.529543	0.802759	1	-0.175113	0.127	0.156	FALSE	1217	833	32285	2483	FALSE	FALSE
Adipo state 2	73_vs_17	73	17	Cib1	0.529569	0.802759	1	-0.251843	0.076	0.1	FALSE	1217	833	32285	2483	FALSE	FALSE
Adipo state 2	73_vs_17	73	17	Esd	0.530081	0.803046	1	-0.0655933	0.109	0.118	FALSE	1217	833	32285	2483	FALSE	FALSE
Adipo state 2	73_vs_17	73	17	Ogt	0.531872	0.804987	1	0.0365561	0.115	0.124	FALSE	1217	833	32285	2483	FALSE	FALSE
Adipo state 2	73_vs_17	73	17	Brd4	0.532849	0.804987	1	-0.321168	0.095	0.124	FALSE	1217	833	32285	2483	FALSE	FALSE
Adipo state 2	73_vs_17	73	17	Stk16	0.533667	0.804987	1	-0.434164	0.075	0.102	FALSE	1217	833	32285	2483	FALSE	FALSE
Adipo state 2	73_vs_17	73	17	Ndufs7	0.534194	0.804987	1	-0.283531	0.194	0.241	FALSE	1217	833	32285	2483	FALSE	FALSE
Adipo state 2	73_vs_17	73	17	Tle5	0.53422	0.804987	1	-0.112357	0.276	0.31	FALSE	1217	833	32285	2483	FALSE	FALSE
Adipo state 2	73_vs_17	73	17	Immt	0.534639	0.804987	1	-0.354537	0.151	0.194	FALSE	1217	833	32285	2483	FALSE	FALSE
Adipo state 2	73_vs_17	73	17	Hadhb	0.534678	0.804987	1	-0.160937	0.318	0.359	FALSE	1217	833	32285	2483	FALSE	FALSE
Adipo state 2	73_vs_17	73	17	Atp6v1b2	0.534699	0.804987	1	0.0092355	0.151	0.163	FALSE	1217	833	32285	2483	FALSE	FALSE
Adipo state 2	73_vs_17	73	17	Egfl7	0.534712	0.804987	1	-0.0823608	0.141	0.154	FALSE	1217	833	32285	2483	FALSE	FALSE
Adipo state 2	73_vs_17	73	17	Ttc7b	0.535534	0.804987	1	0.132814	0.103	0.102	FALSE	1217	833	32285	2483	FALSE	FALSE
Adipo state 2	73_vs_17	73	17	Aph1a	0.535551	0.804987	1	-0.22213	0.101	0.128	FALSE	1217	833	32285	2483	FALSE	FALSE
Adipo state 2	73_vs_17	73	17	Esyt2	0.535868	0.804987	1	-0.235806	0.078	0.101	FALSE	1217	833	32285	2483	FALSE	FALSE
Adipo state 2	73_vs_17	73	17	Smim19	0.536311	0.804987	1	-0.336379	0.102	0.13	FALSE	1217	833	32285	2483	FALSE	FALSE
Adipo state 2	73_vs_17	73	17	Tmbim1	0.536668	0.804987	1	-0.223902	0.211	0.263	FALSE	1217	833	32285	2483	FALSE	FALSE
Adipo state 2	73_vs_17	73	17	Atp6v0e	0.536692	0.804987	1	-0.275976	0.222	0.281	FALSE	1217	833	32285	2483	FALSE	FALSE
Adipo state 2	73_vs_17	73	17	Snrk	0.537162	0.804987	1	-0.0390499	0.232	0.251	FALSE	1217	833	32285	2483	FALSE	FALSE
Adipo state 2	73_vs_17	73	17	Vegfb	0.537329	0.804987	1	-0.445105	0.155	0.206	FALSE	1217	833	32285	2483	FALSE	FALSE
Adipo state 2	73_vs_17	73	17	Prdx2	0.537657	0.804987	1	-0.0508083	0.159	0.172	FALSE	1217	833	32285	2483	FALSE	FALSE
Adipo state 2	73_vs_17	73	17	Mkln1	0.537721	0.804987	1	-0.348913	0.083	0.113	FALSE	1217	833	32285	2483	FALSE	FALSE
Adipo state 2	73_vs_17	73	17	Acbd6	0.538116	0.804987	1	-0.404106	0.081	0.109	FALSE	1217	833	32285	2483	FALSE	FALSE
Adipo state 2	73_vs_17	73	17	Pccb	0.538185	0.804987	1	-0.349566	0.173	0.229	FALSE	1217	833	32285	2483	FALSE	FALSE
Adipo state 2	73_vs_17	73	17	Vamp8	0.53901	0.804987	1	-0.254917	0.167	0.214	FALSE	1217	833	32285	2483	FALSE	FALSE
Adipo state 2	73_vs_17	73	17	Brpf3	0.539118	0.804987	1	-0.242234	0.091	0.116	FALSE	1217	833	32285	2483	FALSE	FALSE
Adipo state 2	73_vs_17	73	17	Znrf2	0.539143	0.804987	1	-0.0986947	0.288	0.316	FALSE	1217	833	32285	2483	FALSE	FALSE
Adipo state 2	73_vs_17	73	17	G3bp1	0.539816	0.805507	1	-0.253336	0.126	0.158	FALSE	1217	833	32285	2483	FALSE	FALSE
Adipo state 2	73_vs_17	73	17	Sfr1	0.541808	0.806955	1	0.0134767	0.127	0.133	FALSE	1217	833	32285	2483	FALSE	FALSE
Adipo state 2	73_vs_17	73	17	Pdk4	0.541823	0.806955	1	-0.453593	0.083	0.114	FALSE	1217	833	32285	2483	FALSE	FALSE
Adipo state 2	73_vs_17	73	17	Map4k3	0.541852	0.806955	1	-0.246969	0.102	0.132	FALSE	1217	833	32285	2483	FALSE	FALSE
Adipo state 2	73_vs_17	73	17	Rad23a	0.542265	0.806955	1	-0.18419	0.135	0.166	FALSE	1217	833	32285	2483	FALSE	FALSE
Adipo state 2	73_vs_17	73	17	Rnf19b	0.542504	0.806955	1	0.134734	0.109	0.11	FALSE	1217	833	32285	2483	FALSE	FALSE
Adipo state 2	73_vs_17	73	17	Hp1bp3	0.542737	0.806955	1	-0.0381272	0.13	0.143	FALSE	1217	833	32285	2483	FALSE	FALSE
Adipo state 2	73_vs_17	73	17	Lrp1	0.543551	0.807387	1	-0.197475	0.362	0.426	FALSE	1217	833	32285	2483	FALSE	FALSE
Adipo state 2	73_vs_17	73	17	Ccnd3	0.543678	0.807387	1	0.0247962	0.103	0.107	FALSE	1217	833	32285	2483	FALSE	FALSE
Adipo state 2	73_vs_17	73	17	Ube2b	0.544306	0.807837	1	-0.0923376	0.164	0.181	FALSE	1217	833	32285	2483	FALSE	FALSE
Adipo state 2	73_vs_17	73	17	Ddost	0.544754	0.808019	1	-0.205765	0.105	0.128	FALSE	1217	833	32285	2483	FALSE	FALSE
Adipo state 2	73_vs_17	73	17	Atp5mpl	0.545262	0.808154	1	-0.177401	0.395	0.456	FALSE	1217	833	32285	2483	FALSE	FALSE
Adipo state 2	73_vs_17	73	17	Ide	0.545817	0.808154	1	-0.0981861	0.11	0.116	FALSE	1217	833	32285	2483	FALSE	FALSE
Adipo state 2	73_vs_17	73	17	Ndufa5	0.545979	0.808154	1	-0.217537	0.153	0.178	FALSE	1217	833	32285	2483	FALSE	FALSE
Adipo state 2	73_vs_17	73	17	Foxo1	0.547055	0.808154	1	0.0246306	0.133	0.137	FALSE	1217	833	32285	2483	FALSE	FALSE
Adipo state 2	73_vs_17	73	17	Ccar1	0.547309	0.808154	1	-0.475933	0.073	0.1	FALSE	1217	833	32285	2483	FALSE	FALSE
Adipo state 2	73_vs_17	73	17	Supt5	0.547436	0.808154	1	0.0234992	0.143	0.152	FALSE	1217	833	32285	2483	FALSE	FALSE
Adipo state 2	73_vs_17	73	17	H2-T22	0.548049	0.808154	1	-0.290234	0.165	0.2	FALSE	1217	833	32285	2483	FALSE	FALSE
Adipo state 2	73_vs_17	73	17	Ephx2	0.548282	0.808154	1	-0.359106	0.203	0.259	FALSE	1217	833	32285	2483	FALSE	FALSE
Adipo state 2	73_vs_17	73	17	Dmpk	0.548407	0.808154	1	0.097736	0.166	0.173	FALSE	1217	833	32285	2483	FALSE	FALSE
Adipo state 2	73_vs_17	73	17	Slmap	0.548448	0.808154	1	-0.287456	0.095	0.113	FALSE	1217	833	32285	2483	FALSE	FALSE
Adipo state 2	73_vs_17	73	17	Maf	0.548593	0.808154	1	0.0949282	0.114	0.114	FALSE	1217	833	32285	2483	FALSE	FALSE
Adipo state 2	73_vs_17	73	17	Txnl1	0.549338	0.808154	1	-0.0601083	0.1	0.103	FALSE	1217	833	32285	2483	FALSE	FALSE
Adipo state 2	73_vs_17	73	17	Cstb	0.549391	0.808154	1	-0.0670345	0.235	0.258	FALSE	1217	833	32285	2483	FALSE	FALSE
Adipo state 2	73_vs_17	73	17	Npepps	0.549401	0.808154	1	0.00896715	0.113	0.116	FALSE	1217	833	32285	2483	FALSE	FALSE
Adipo state 2	73_vs_17	73	17	Ube3a	0.550605	0.809444	1	-0.12146	0.138	0.155	FALSE	1217	833	32285	2483	FALSE	FALSE
Adipo state 2	73_vs_17	73	17	Fus	0.550932	0.809447	1	-0.138329	0.2	0.228	FALSE	1217	833	32285	2483	FALSE	FALSE
Adipo state 2	73_vs_17	73	17	Slc25a23	0.551663	0.81004	1	-0.179797	0.104	0.116	FALSE	1217	833	32285	2483	FALSE	FALSE
Adipo state 2	73_vs_17	73	17	Mtch1	0.554296	0.812026	1	-0.0323739	0.345	0.37	FALSE	1217	833	32285	2483	FALSE	FALSE
Adipo state 2	73_vs_17	73	17	Ube2v1	0.554585	0.812026	1	-0.3073	0.168	0.217	FALSE	1217	833	32285	2483	FALSE	FALSE
Adipo state 2	73_vs_17	73	17	Tshz2	0.554663	0.812026	1	-0.288216	0.12	0.137	FALSE	1217	833	32285	2483	FALSE	FALSE
Adipo state 2	73_vs_17	73	17	Leng8	0.554746	0.812026	1	-0.233992	0.113	0.144	FALSE	1217	833	32285	2483	FALSE	FALSE
Adipo state 2	73_vs_17	73	17	Akap1	0.554862	0.812026	1	0.00738985	0.101	0.106	FALSE	1217	833	32285	2483	FALSE	FALSE
Adipo state 2	73_vs_17	73	17	Cebpg	0.554977	0.812026	1	-0.376966	0.147	0.196	FALSE	1217	833	32285	2483	FALSE	FALSE
Adipo state 2	73_vs_17	73	17	Etnk1	0.556097	0.813186	1	-0.0261073	0.121	0.131	FALSE	1217	833	32285	2483	FALSE	FALSE
Adipo state 2	73_vs_17	73	17	Mccc1	0.556459	0.813235	1	-0.320969	0.173	0.227	FALSE	1217	833	32285	2483	FALSE	FALSE
Adipo state 2	73_vs_17	73	17	Ndufa12	0.557707	0.814488	1	-0.347474	0.159	0.2	FALSE	1217	833	32285	2483	FALSE	FALSE
Adipo state 2	73_vs_17	73	17	Fads3	0.557972	0.814488	1	-0.00389527	0.184	0.198	FALSE	1217	833	32285	2483	FALSE	FALSE
Adipo state 2	73_vs_17	73	17	Irak1	0.558772	0.815177	1	-0.0266701	0.11	0.115	FALSE	1217	833	32285	2483	FALSE	FALSE
Adipo state 2	73_vs_17	73	17	Ptpmt1	0.559184	0.81529	1	-0.447777	0.082	0.114	FALSE	1217	833	32285	2483	FALSE	FALSE
Adipo state 2	73_vs_17	73	17	Hbs1l	0.559507	0.81529	1	-0.32646	0.084	0.11	FALSE	1217	833	32285	2483	FALSE	FALSE
Adipo state 2	73_vs_17	73	17	Gid4	0.559903	0.81539	1	-0.152057	0.09	0.102	FALSE	1217	833	32285	2483	FALSE	FALSE
Adipo state 2	73_vs_17	73	17	Nf2	0.562022	0.817995	1	-0.349991	0.078	0.103	FALSE	1217	833	32285	2483	FALSE	FALSE
Adipo state 2	73_vs_17	73	17	Cdc42	0.562521	0.818242	1	-0.0500718	0.42	0.459	FALSE	1217	833	32285	2483	FALSE	FALSE
Adipo state 2	73_vs_17	73	17	Mrpl16	0.56324	0.818808	1	0.0486713	0.099	0.102	FALSE	1217	833	32285	2483	FALSE	FALSE
Adipo state 2	73_vs_17	73	17	Lzts2	0.564184	0.819701	1	-0.256802	0.118	0.148	FALSE	1217	833	32285	2483	FALSE	FALSE
Adipo state 2	73_vs_17	73	17	Sec61g	0.564578	0.819793	1	-0.42635	0.168	0.222	FALSE	1217	833	32285	2483	FALSE	FALSE
Adipo state 2	73_vs_17	73	17	Ykt6	0.565276	0.820328	1	-0.258333	0.123	0.16	FALSE	1217	833	32285	2483	FALSE	FALSE
Adipo state 2	73_vs_17	73	17	Ppp1cc	0.56903	0.824681	1	-0.0053278	0.108	0.112	FALSE	1217	833	32285	2483	FALSE	FALSE
Adipo state 2	73_vs_17	73	17	Trappc6b	0.569142	0.824681	1	-0.0388892	0.249	0.27	FALSE	1217	833	32285	2483	FALSE	FALSE
Adipo state 2	73_vs_17	73	17	Bcat2	0.569273	0.824681	1	-0.187476	0.208	0.236	FALSE	1217	833	32285	2483	FALSE	FALSE
Adipo state 2	73_vs_17	73	17	Cct4	0.570372	0.825508	1	-0.157468	0.2	0.23	FALSE	1217	833	32285	2483	FALSE	FALSE
Adipo state 2	73_vs_17	73	17	Ube2d2a	0.570508	0.825508	1	-0.161439	0.189	0.222	FALSE	1217	833	32285	2483	FALSE	FALSE
Adipo state 2	73_vs_17	73	17	Oxct1	0.57126	0.826115	1	-0.0695879	0.321	0.355	FALSE	1217	833	32285	2483	FALSE	FALSE
Adipo state 2	73_vs_17	73	17	Gapdh	0.572724	0.82775	1	-0.289192	0.147	0.167	FALSE	1217	833	32285	2483	FALSE	FALSE
Adipo state 2	73_vs_17	73	17	Cox5b	0.573545	0.828199	1	-0.354673	0.325	0.425	FALSE	1217	833	32285	2483	FALSE	FALSE
Adipo state 2	73_vs_17	73	17	Psmb7	0.573702	0.828199	1	-0.0239873	0.135	0.144	FALSE	1217	833	32285	2483	FALSE	FALSE
Adipo state 2	73_vs_17	73	17	Serf2	0.575298	0.830021	1	-0.189547	0.367	0.425	FALSE	1217	833	32285	2483	FALSE	FALSE
Adipo state 2	73_vs_17	73	17	Arhgef12	0.577365	0.832518	1	-0.020418	0.133	0.139	FALSE	1217	833	32285	2483	FALSE	FALSE
Adipo state 2	73_vs_17	73	17	Elovl5	0.578309	0.833396	1	-0.286157	0.118	0.151	FALSE	1217	833	32285	2483	FALSE	FALSE
Adipo state 2	73_vs_17	73	17	Nudt18	0.578807	0.83363	1	0.0354273	0.139	0.146	FALSE	1217	833	32285	2483	FALSE	FALSE
Adipo state 2	73_vs_17	73	17	Mrps16	0.580135	0.835013	1	-0.352121	0.112	0.142	FALSE	1217	833	32285	2483	FALSE	FALSE
Adipo state 2	73_vs_17	73	17	Sbds	0.580504	0.835013	1	0.023205	0.127	0.14	FALSE	1217	833	32285	2483	FALSE	FALSE
Adipo state 2	73_vs_17	73	17	Stt3b	0.580776	0.835013	1	-0.368242	0.131	0.172	FALSE	1217	833	32285	2483	FALSE	FALSE
Adipo state 2	73_vs_17	73	17	Ireb2	0.581487	0.835087	1	-0.371532	0.084	0.11	FALSE	1217	833	32285	2483	FALSE	FALSE
Adipo state 2	73_vs_17	73	17	Hnrnph2	0.5815	0.835087	1	-0.229925	0.138	0.173	FALSE	1217	833	32285	2483	FALSE	FALSE
Adipo state 2	73_vs_17	73	17	Snrpd2	0.582125	0.835165	1	-0.235332	0.138	0.162	FALSE	1217	833	32285	2483	FALSE	FALSE
Adipo state 2	73_vs_17	73	17	Nfu1	0.582387	0.835165	1	-0.346649	0.099	0.131	FALSE	1217	833	32285	2483	FALSE	FALSE
Adipo state 2	73_vs_17	73	17	Slc24a3	0.582564	0.835165	1	-0.273649	0.151	0.194	FALSE	1217	833	32285	2483	FALSE	FALSE
Adipo state 2	73_vs_17	73	17	Vcp	0.584473	0.836736	1	-0.137096	0.302	0.348	FALSE	1217	833	32285	2483	FALSE	FALSE
Adipo state 2	73_vs_17	73	17	Spcs1	0.584617	0.836736	1	-0.114149	0.099	0.11	FALSE	1217	833	32285	2483	FALSE	FALSE
Adipo state 2	73_vs_17	73	17	Cldn5	0.584671	0.836736	1	-0.163378	0.307	0.349	FALSE	1217	833	32285	2483	FALSE	FALSE
Adipo state 2	73_vs_17	73	17	Ndufb11	0.587347	0.840082	1	-0.214366	0.159	0.179	FALSE	1217	833	32285	2483	FALSE	FALSE
Adipo state 2	73_vs_17	73	17	Yme1l1	0.588161	0.840762	1	-0.331034	0.146	0.192	FALSE	1217	833	32285	2483	FALSE	FALSE
Adipo state 2	73_vs_17	73	17	Esrra	0.588904	0.841244	1	0.160981	0.105	0.106	FALSE	1217	833	32285	2483	FALSE	FALSE
Adipo state 2	73_vs_17	73	17	Zfp706	0.589176	0.841244	1	-0.2566	0.173	0.208	FALSE	1217	833	32285	2483	FALSE	FALSE
Adipo state 2	73_vs_17	73	17	Nsd1	0.590431	0.842067	1	-0.000831235	0.138	0.143	FALSE	1217	833	32285	2483	FALSE	FALSE
Adipo state 2	73_vs_17	73	17	Cfl2	0.590589	0.842067	1	-0.11604	0.104	0.11	FALSE	1217	833	32285	2483	FALSE	FALSE
Adipo state 2	73_vs_17	73	17	Kcmf1	0.59077	0.842067	1	-0.00126796	0.109	0.118	FALSE	1217	833	32285	2483	FALSE	FALSE
Adipo state 2	73_vs_17	73	17	Tmed5	0.591586	0.842747	1	-0.0577877	0.187	0.204	FALSE	1217	833	32285	2483	FALSE	FALSE
Adipo state 2	73_vs_17	73	17	Rpl7l1	0.592265	0.84323	1	-0.345942	0.095	0.119	FALSE	1217	833	32285	2483	FALSE	FALSE
Adipo state 2	73_vs_17	73	17	Dctn4	0.592782	0.843484	1	0.06366	0.129	0.132	FALSE	1217	833	32285	2483	FALSE	FALSE
Adipo state 2	73_vs_17	73	17	Snrpb	0.593387	0.843663	1	-0.0889931	0.16	0.176	FALSE	1217	833	32285	2483	FALSE	FALSE
Adipo state 2	73_vs_17	73	17	Cbx3	0.594016	0.843663	1	-0.0572839	0.104	0.112	FALSE	1217	833	32285	2483	FALSE	FALSE
Adipo state 2	73_vs_17	73	17	Adipor1	0.594033	0.843663	1	-0.0552254	0.196	0.216	FALSE	1217	833	32285	2483	FALSE	FALSE
Adipo state 2	73_vs_17	73	17	Abhd16a	0.594763	0.843663	1	-0.155691	0.107	0.133	FALSE	1217	833	32285	2483	FALSE	FALSE
Adipo state 2	73_vs_17	73	17	Os9	0.594986	0.843663	1	-0.312093	0.126	0.16	FALSE	1217	833	32285	2483	FALSE	FALSE
Adipo state 2	73_vs_17	73	17	Ugcg	0.595129	0.843663	1	-0.106871	0.086	0.103	FALSE	1217	833	32285	2483	FALSE	FALSE
Adipo state 2	73_vs_17	73	17	Arpc3	0.595287	0.843663	1	-0.353903	0.122	0.158	FALSE	1217	833	32285	2483	FALSE	FALSE
Adipo state 2	73_vs_17	73	17	Son	0.59664	0.844962	1	-0.0662858	0.209	0.228	FALSE	1217	833	32285	2483	FALSE	FALSE
Adipo state 2	73_vs_17	73	17	4833439L19Rik	0.596884	0.844962	1	-0.126706	0.092	0.1	FALSE	1217	833	32285	2483	FALSE	FALSE
Adipo state 2	73_vs_17	73	17	Rps27rt	0.597856	0.845856	1	-0.272008	0.13	0.164	FALSE	1217	833	32285	2483	FALSE	FALSE
Adipo state 2	73_vs_17	73	17	Dnaja2	0.59847	0.846242	1	-0.00416639	0.174	0.185	FALSE	1217	833	32285	2483	FALSE	FALSE
Adipo state 2	73_vs_17	73	17	Rala	0.600021	0.847952	1	-0.310311	0.099	0.115	FALSE	1217	833	32285	2483	FALSE	FALSE
Adipo state 2	73_vs_17	73	17	Sypl	0.601638	0.849545	1	-0.0726154	0.279	0.307	FALSE	1217	833	32285	2483	FALSE	FALSE
Adipo state 2	73_vs_17	73	17	Ssr3	0.601832	0.849545	1	-0.118586	0.254	0.291	FALSE	1217	833	32285	2483	FALSE	FALSE
Adipo state 2	73_vs_17	73	17	Ifnar2	0.602415	0.849884	1	-0.184578	0.092	0.108	FALSE	1217	833	32285	2483	FALSE	FALSE
Adipo state 2	73_vs_17	73	17	Srgn	0.603336	0.850095	1	-0.0181735	0.183	0.205	FALSE	1217	833	32285	2483	FALSE	FALSE
Adipo state 2	73_vs_17	73	17	Pla2g12a	0.603472	0.850095	1	-0.157381	0.09	0.114	FALSE	1217	833	32285	2483	FALSE	FALSE
Adipo state 2	73_vs_17	73	17	Idh3b	0.603889	0.850095	1	-0.232065	0.129	0.145	FALSE	1217	833	32285	2483	FALSE	FALSE
Adipo state 2	73_vs_17	73	17	Ifitm2	0.604166	0.850095	1	-0.0623734	0.224	0.245	FALSE	1217	833	32285	2483	FALSE	FALSE
Adipo state 2	73_vs_17	73	17	Acad11	0.604276	0.850095	1	-0.0567869	0.111	0.124	FALSE	1217	833	32285	2483	FALSE	FALSE
Adipo state 2	73_vs_17	73	17	Magt1	0.605614	0.851495	1	-0.369273	0.078	0.104	FALSE	1217	833	32285	2483	FALSE	FALSE
Adipo state 2	73_vs_17	73	17	Ywhah	0.606154	0.851741	1	-0.0427254	0.186	0.208	FALSE	1217	833	32285	2483	FALSE	FALSE
Adipo state 2	73_vs_17	73	17	AW549877	0.607145	0.851741	1	-0.266804	0.089	0.106	FALSE	1217	833	32285	2483	FALSE	FALSE
Adipo state 2	73_vs_17	73	17	Hmgcl	0.607187	0.851741	1	-0.391325	0.084	0.108	FALSE	1217	833	32285	2483	FALSE	FALSE
Adipo state 2	73_vs_17	73	17	Ahcyl1	0.607271	0.851741	1	-0.148364	0.109	0.125	FALSE	1217	833	32285	2483	FALSE	FALSE
Adipo state 2	73_vs_17	73	17	Ece1	0.607925	0.851741	1	0.0865493	0.101	0.106	FALSE	1217	833	32285	2483	FALSE	FALSE
Adipo state 2	73_vs_17	73	17	Arsb	0.607995	0.851741	1	-0.283876	0.119	0.143	FALSE	1217	833	32285	2483	FALSE	FALSE
Adipo state 2	73_vs_17	73	17	Atox1	0.608535	0.851741	1	-0.221778	0.177	0.209	FALSE	1217	833	32285	2483	FALSE	FALSE
Adipo state 2	73_vs_17	73	17	Ppp4r2	0.608867	0.851741	1	-0.446927	0.08	0.108	FALSE	1217	833	32285	2483	FALSE	FALSE
Adipo state 2	73_vs_17	73	17	Rpl35	0.608877	0.851741	1	-0.33059	0.107	0.124	FALSE	1217	833	32285	2483	FALSE	FALSE
Adipo state 2	73_vs_17	73	17	Nucb1	0.609541	0.852191	1	-0.213033	0.135	0.172	FALSE	1217	833	32285	2483	FALSE	FALSE
Adipo state 2	73_vs_17	73	17	Cab39	0.610471	0.852891	1	-0.0507118	0.106	0.113	FALSE	1217	833	32285	2483	FALSE	FALSE
Adipo state 2	73_vs_17	73	17	Gmfb	0.610729	0.852891	1	0.0440547	0.112	0.118	FALSE	1217	833	32285	2483	FALSE	FALSE
Adipo state 2	73_vs_17	73	17	Cd63	0.611437	0.8534	1	-0.283181	0.183	0.227	FALSE	1217	833	32285	2483	FALSE	FALSE
Adipo state 2	73_vs_17	73	17	Tmem30a	0.612856	0.85484	1	0.0124504	0.159	0.168	FALSE	1217	833	32285	2483	FALSE	FALSE
Adipo state 2	73_vs_17	73	17	Tmem109	0.613157	0.85484	1	-0.123067	0.198	0.234	FALSE	1217	833	32285	2483	FALSE	FALSE
Adipo state 2	73_vs_17	73	17	Rnf181	0.613994	0.855481	1	-0.00176842	0.143	0.15	FALSE	1217	833	32285	2483	FALSE	FALSE
Adipo state 2	73_vs_17	73	17	Rasa3	0.614306	0.855481	1	-0.167648	0.113	0.132	FALSE	1217	833	32285	2483	FALSE	FALSE
Adipo state 2	73_vs_17	73	17	Eif3e	0.614942	0.855636	1	-0.44288	0.111	0.143	FALSE	1217	833	32285	2483	FALSE	FALSE
Adipo state 2	73_vs_17	73	17	Vps35	0.615107	0.855636	1	-0.0542553	0.141	0.151	FALSE	1217	833	32285	2483	FALSE	FALSE
Adipo state 2	73_vs_17	73	17	Cct5	0.616209	0.856689	1	-0.13438	0.155	0.175	FALSE	1217	833	32285	2483	FALSE	FALSE
Adipo state 2	73_vs_17	73	17	Ipo9	0.616853	0.857104	1	-0.356479	0.099	0.128	FALSE	1217	833	32285	2483	FALSE	FALSE
Adipo state 2	73_vs_17	73	17	Atf5	0.6173	0.857246	1	-0.287059	0.177	0.222	FALSE	1217	833	32285	2483	FALSE	FALSE
Adipo state 2	73_vs_17	73	17	Ptprb	0.618915	0.859008	1	-0.0237399	0.123	0.13	FALSE	1217	833	32285	2483	FALSE	FALSE
Adipo state 2	73_vs_17	73	17	Rsl1d1	0.619855	0.859833	1	-0.303016	0.081	0.103	FALSE	1217	833	32285	2483	FALSE	FALSE
Adipo state 2	73_vs_17	73	17	Arf3	0.62295	0.863643	1	-0.158243	0.131	0.156	FALSE	1217	833	32285	2483	FALSE	FALSE
Adipo state 2	73_vs_17	73	17	Cpeb4	0.625906	0.86656	1	-0.167009	0.101	0.124	FALSE	1217	833	32285	2483	FALSE	FALSE
Adipo state 2	73_vs_17	73	17	Wls	0.625963	0.86656	1	0.00441199	0.134	0.14	FALSE	1217	833	32285	2483	FALSE	FALSE
Adipo state 2	73_vs_17	73	17	Rps26	0.626101	0.86656	1	-0.209012	0.506	0.597	FALSE	1217	833	32285	2483	FALSE	FALSE
Adipo state 2	73_vs_17	73	17	Nop53	0.626551	0.866699	1	-0.25821	0.123	0.144	FALSE	1217	833	32285	2483	FALSE	FALSE
Adipo state 2	73_vs_17	73	17	H2afv	0.627301	0.867254	1	-0.315362	0.091	0.12	FALSE	1217	833	32285	2483	FALSE	FALSE
Adipo state 2	73_vs_17	73	17	Dctn2	0.628243	0.868073	1	-0.256748	0.128	0.162	FALSE	1217	833	32285	2483	FALSE	FALSE
Adipo state 2	73_vs_17	73	17	Rnps1	0.629767	0.86953	1	-0.37814	0.095	0.125	FALSE	1217	833	32285	2483	FALSE	FALSE
Adipo state 2	73_vs_17	73	17	D5Ertd579e	0.629998	0.86953	1	-0.147857	0.168	0.194	FALSE	1217	833	32285	2483	FALSE	FALSE
Adipo state 2	73_vs_17	73	17	Vps26a	0.630631	0.869587	1	-0.44148	0.09	0.122	FALSE	1217	833	32285	2483	FALSE	FALSE
Adipo state 2	73_vs_17	73	17	Tmx2	0.63074	0.869587	1	-0.0555845	0.108	0.116	FALSE	1217	833	32285	2483	FALSE	FALSE
Adipo state 2	73_vs_17	73	17	Rnpepl1	0.631417	0.870039	1	-0.198001	0.1	0.127	FALSE	1217	833	32285	2483	FALSE	FALSE
Adipo state 2	73_vs_17	73	17	Ier3ip1	0.631847	0.870147	1	-0.10115	0.112	0.128	FALSE	1217	833	32285	2483	FALSE	FALSE
Adipo state 2	73_vs_17	73	17	Sec62	0.632438	0.870315	1	-0.194932	0.216	0.256	FALSE	1217	833	32285	2483	FALSE	FALSE
Adipo state 2	73_vs_17	73	17	Stard7	0.632734	0.870315	1	-0.166642	0.092	0.109	FALSE	1217	833	32285	2483	FALSE	FALSE
Adipo state 2	73_vs_17	73	17	Ubqln1	0.63302	0.870315	1	-0.216832	0.191	0.23	FALSE	1217	833	32285	2483	FALSE	FALSE
Adipo state 2	73_vs_17	73	17	Sys1	0.633648	0.870696	1	-0.267946	0.094	0.12	FALSE	1217	833	32285	2483	FALSE	FALSE
Adipo state 2	73_vs_17	73	17	Cand1	0.634382	0.871223	1	-0.336036	0.084	0.109	FALSE	1217	833	32285	2483	FALSE	FALSE
Adipo state 2	73_vs_17	73	17	Lamtor1	0.635024	0.871622	1	-0.154081	0.188	0.215	FALSE	1217	833	32285	2483	FALSE	FALSE
Adipo state 2	73_vs_17	73	17	Golph3	0.635508	0.871804	1	-0.249625	0.135	0.172	FALSE	1217	833	32285	2483	FALSE	FALSE
Adipo state 2	73_vs_17	73	17	Csnk1d	0.636125	0.872169	1	-0.264391	0.086	0.113	FALSE	1217	833	32285	2483	FALSE	FALSE
Adipo state 2	73_vs_17	73	17	Acaa2	0.637312	0.873237	1	-0.248751	0.228	0.281	FALSE	1217	833	32285	2483	FALSE	FALSE
Adipo state 2	73_vs_17	73	17	Nabp1	0.638116	0.873237	1	-0.161287	0.215	0.263	FALSE	1217	833	32285	2483	FALSE	FALSE
Adipo state 2	73_vs_17	73	17	Dcaf11	0.638354	0.873237	1	-0.189929	0.086	0.104	FALSE	1217	833	32285	2483	FALSE	FALSE
Adipo state 2	73_vs_17	73	17	Cd36	0.638697	0.873237	1	-0.0605463	0.9	0.946	FALSE	1217	833	32285	2483	FALSE	FALSE
Adipo state 2	73_vs_17	73	17	Stab1	0.639085	0.873237	1	-0.105635	0.096	0.114	FALSE	1217	833	32285	2483	FALSE	FALSE
Adipo state 2	73_vs_17	73	17	Tex264	0.639229	0.873237	1	-0.301199	0.083	0.102	FALSE	1217	833	32285	2483	FALSE	FALSE
Adipo state 2	73_vs_17	73	17	Cant1	0.639365	0.873237	1	-0.295411	0.097	0.125	FALSE	1217	833	32285	2483	FALSE	FALSE
Adipo state 2	73_vs_17	73	17	Eif4a1	0.641306	0.875126	1	-0.183052	0.301	0.348	FALSE	1217	833	32285	2483	FALSE	FALSE
Adipo state 2	73_vs_17	73	17	Mtus1	0.641776	0.875126	1	-0.410869	0.154	0.202	FALSE	1217	833	32285	2483	FALSE	FALSE
Adipo state 2	73_vs_17	73	17	Inpp5a	0.641886	0.875126	1	0.0332499	0.11	0.114	FALSE	1217	833	32285	2483	FALSE	FALSE
Adipo state 2	73_vs_17	73	17	Fli1	0.642159	0.875126	1	-0.168773	0.131	0.163	FALSE	1217	833	32285	2483	FALSE	FALSE
Adipo state 2	73_vs_17	73	17	Kctd17	0.643236	0.876113	1	-0.437376	0.099	0.133	FALSE	1217	833	32285	2483	FALSE	FALSE
Adipo state 2	73_vs_17	73	17	Lrrc58	0.643967	0.876627	1	-0.181151	0.455	0.539	FALSE	1217	833	32285	2483	FALSE	FALSE
Adipo state 2	73_vs_17	73	17	Anp32b	0.644559	0.876627	1	-0.174091	0.195	0.228	FALSE	1217	833	32285	2483	FALSE	FALSE
Adipo state 2	73_vs_17	73	17	Cul3	0.644672	0.876627	1	-0.100316	0.094	0.102	FALSE	1217	833	32285	2483	FALSE	FALSE
Adipo state 2	73_vs_17	73	17	Sod2	0.645403	0.876889	1	-0.229589	0.243	0.299	FALSE	1217	833	32285	2483	FALSE	FALSE
Adipo state 2	73_vs_17	73	17	Fkbp4	0.645585	0.876889	1	-0.452698	0.082	0.106	FALSE	1217	833	32285	2483	FALSE	FALSE
Adipo state 2	73_vs_17	73	17	Twist1	0.645924	0.876889	1	-0.146246	0.123	0.148	FALSE	1217	833	32285	2483	FALSE	FALSE
Adipo state 2	73_vs_17	73	17	Ube2l3	0.647845	0.878964	1	-0.305795	0.126	0.161	FALSE	1217	833	32285	2483	FALSE	FALSE
Adipo state 2	73_vs_17	73	17	Mecr	0.648161	0.878964	1	-0.386691	0.094	0.124	FALSE	1217	833	32285	2483	FALSE	FALSE
Adipo state 2	73_vs_17	73	17	1600014C10Rik	0.649809	0.879786	1	-0.0769884	0.107	0.115	FALSE	1217	833	32285	2483	FALSE	FALSE
Adipo state 2	73_vs_17	73	17	Ppib	0.649848	0.879786	1	-0.0483531	0.098	0.102	FALSE	1217	833	32285	2483	FALSE	FALSE
Adipo state 2	73_vs_17	73	17	Cwc15	0.650066	0.879786	1	-0.116225	0.167	0.196	FALSE	1217	833	32285	2483	FALSE	FALSE
Adipo state 2	73_vs_17	73	17	Maea	0.650185	0.879786	1	-0.389199	0.076	0.1	FALSE	1217	833	32285	2483	FALSE	FALSE
Adipo state 2	73_vs_17	73	17	Sri	0.651095	0.880356	1	-0.00601903	0.105	0.11	FALSE	1217	833	32285	2483	FALSE	FALSE
Adipo state 2	73_vs_17	73	17	Actr2	0.651315	0.880356	1	-0.209044	0.199	0.234	FALSE	1217	833	32285	2483	FALSE	FALSE
Adipo state 2	73_vs_17	73	17	Rtraf	0.653561	0.882438	1	-0.109398	0.18	0.198	FALSE	1217	833	32285	2483	FALSE	FALSE
Adipo state 2	73_vs_17	73	17	Hspb8	0.653566	0.882438	1	0.0463084	0.21	0.221	FALSE	1217	833	32285	2483	FALSE	FALSE
Adipo state 2	73_vs_17	73	17	Itga7	0.65509	0.883744	1	0.0775296	0.111	0.115	FALSE	1217	833	32285	2483	FALSE	FALSE
Adipo state 2	73_vs_17	73	17	Atp6v0a1	0.655408	0.883744	1	0.0476577	0.14	0.146	FALSE	1217	833	32285	2483	FALSE	FALSE
Adipo state 2	73_vs_17	73	17	Tmem134	0.655935	0.883744	1	-0.228928	0.289	0.355	FALSE	1217	833	32285	2483	FALSE	FALSE
Adipo state 2	73_vs_17	73	17	Akt1s1	0.655956	0.883744	1	-0.0370148	0.099	0.108	FALSE	1217	833	32285	2483	FALSE	FALSE
Adipo state 2	73_vs_17	73	17	Ces1f	0.656482	0.883902	1	-0.30137	0.241	0.301	FALSE	1217	833	32285	2483	FALSE	FALSE
Adipo state 2	73_vs_17	73	17	Paip1	0.657005	0.883902	1	0.0779089	0.104	0.11	FALSE	1217	833	32285	2483	FALSE	FALSE
Adipo state 2	73_vs_17	73	17	Rras	0.657381	0.883902	1	-0.42724	0.1	0.13	FALSE	1217	833	32285	2483	FALSE	FALSE
Adipo state 2	73_vs_17	73	17	Ctdsp1	0.657498	0.883902	1	-0.236192	0.191	0.238	FALSE	1217	833	32285	2483	FALSE	FALSE
Adipo state 2	73_vs_17	73	17	Rtn3	0.658394	0.884627	1	-0.102571	0.27	0.298	FALSE	1217	833	32285	2483	FALSE	FALSE
Adipo state 2	73_vs_17	73	17	Il6st	0.659816	0.886017	1	-0.0634083	0.249	0.28	FALSE	1217	833	32285	2483	FALSE	FALSE
Adipo state 2	73_vs_17	73	17	Crip2	0.660141	0.886017	1	0.0843961	0.15	0.158	FALSE	1217	833	32285	2483	FALSE	FALSE
Adipo state 2	73_vs_17	73	17	Map1lc3b	0.662279	0.888405	1	-0.221246	0.27	0.319	FALSE	1217	833	32285	2483	FALSE	FALSE
Adipo state 2	73_vs_17	73	17	Sort1	0.663715	0.889394	1	-0.211628	0.258	0.305	FALSE	1217	833	32285	2483	FALSE	FALSE
Adipo state 2	73_vs_17	73	17	Ly6c1	0.663732	0.889394	1	-0.146122	0.311	0.369	FALSE	1217	833	32285	2483	FALSE	FALSE
Adipo state 2	73_vs_17	73	17	Phyhd1	0.664939	0.890155	1	-0.30993	0.079	0.103	FALSE	1217	833	32285	2483	FALSE	FALSE
Adipo state 2	73_vs_17	73	17	Fkbp8	0.66523	0.890155	1	-0.096613	0.101	0.11	FALSE	1217	833	32285	2483	FALSE	FALSE
Adipo state 2	73_vs_17	73	17	Ppp2r1a	0.665375	0.890155	1	-0.010023	0.15	0.169	FALSE	1217	833	32285	2483	FALSE	FALSE
Adipo state 2	73_vs_17	73	17	Mrps24	0.666707	0.891456	1	-0.5118	0.076	0.103	FALSE	1217	833	32285	2483	FALSE	FALSE
Adipo state 2	73_vs_17	73	17	Ogn	0.667336	0.891817	1	-0.15803	0.09	0.104	FALSE	1217	833	32285	2483	FALSE	FALSE
Adipo state 2	73_vs_17	73	17	Slirp	0.667899	0.892089	1	-0.416594	0.087	0.116	FALSE	1217	833	32285	2483	FALSE	FALSE
Adipo state 2	73_vs_17	73	17	Nfic	0.668499	0.89241	1	-0.164772	0.154	0.185	FALSE	1217	833	32285	2483	FALSE	FALSE
Adipo state 2	73_vs_17	73	17	Eif1b	0.66948	0.89324	1	-0.441052	0.075	0.1	FALSE	1217	833	32285	2483	FALSE	FALSE
Adipo state 2	73_vs_17	73	17	Mccc2	0.670957	0.894046	1	-0.142113	0.14	0.157	FALSE	1217	833	32285	2483	FALSE	FALSE
Adipo state 2	73_vs_17	73	17	Riok3	0.671139	0.894046	1	-0.267087	0.127	0.157	FALSE	1217	833	32285	2483	FALSE	FALSE
Adipo state 2	73_vs_17	73	17	Hgsnat	0.671165	0.894046	1	-0.242697	0.082	0.106	FALSE	1217	833	32285	2483	FALSE	FALSE
Adipo state 2	73_vs_17	73	17	Hsp90aa1	0.672097	0.894807	1	-0.151898	0.408	0.479	FALSE	1217	833	32285	2483	FALSE	FALSE
Adipo state 2	73_vs_17	73	17	Slc36a2	0.672481	0.894839	1	-0.374921	0.18	0.232	FALSE	1217	833	32285	2483	FALSE	FALSE
Adipo state 2	73_vs_17	73	17	Tsen34	0.673259	0.895394	1	-0.121477	0.118	0.142	FALSE	1217	833	32285	2483	FALSE	FALSE
Adipo state 2	73_vs_17	73	17	Rab5c	0.674504	0.896427	1	-0.093803	0.131	0.142	FALSE	1217	833	32285	2483	FALSE	FALSE
Adipo state 2	73_vs_17	73	17	Dnaja1	0.674949	0.896427	1	-0.23451	0.251	0.309	FALSE	1217	833	32285	2483	FALSE	FALSE
Adipo state 2	73_vs_17	73	17	Yy1	0.675119	0.896427	1	-0.0197171	0.094	0.1	FALSE	1217	833	32285	2483	FALSE	FALSE
Adipo state 2	73_vs_17	73	17	Podn	0.675836	0.8969	1	-0.0185275	0.23	0.246	FALSE	1217	833	32285	2483	FALSE	FALSE
Adipo state 2	73_vs_17	73	17	Tmem184b	0.67625	0.89697	1	-0.203907	0.099	0.122	FALSE	1217	833	32285	2483	FALSE	FALSE
Adipo state 2	73_vs_17	73	17	Arih1	0.677263	0.897835	1	-0.108132	0.101	0.121	FALSE	1217	833	32285	2483	FALSE	FALSE
Adipo state 2	73_vs_17	73	17	Ppia	0.678099	0.898463	1	-0.197867	0.402	0.472	FALSE	1217	833	32285	2483	FALSE	FALSE
Adipo state 2	73_vs_17	73	17	Nfib	0.679816	0.899963	1	-0.150847	0.173	0.199	FALSE	1217	833	32285	2483	FALSE	FALSE
Adipo state 2	73_vs_17	73	17	Rpl36al	0.679956	0.899963	1	-0.0880623	0.25	0.277	FALSE	1217	833	32285	2483	FALSE	FALSE
Adipo state 2	73_vs_17	73	17	Ehmt2	0.683451	0.903256	1	0.0974261	0.136	0.139	FALSE	1217	833	32285	2483	FALSE	FALSE
Adipo state 2	73_vs_17	73	17	Ndufa6	0.683509	0.903256	1	-0.272445	0.294	0.357	FALSE	1217	833	32285	2483	FALSE	FALSE
Adipo state 2	73_vs_17	73	17	Slc25a11	0.683834	0.903256	1	-0.147814	0.094	0.112	FALSE	1217	833	32285	2483	FALSE	FALSE
Adipo state 2	73_vs_17	73	17	Idh3a	0.684236	0.903256	1	-0.116134	0.305	0.345	FALSE	1217	833	32285	2483	FALSE	FALSE
Adipo state 2	73_vs_17	73	17	Tshr	0.68434	0.903256	1	-0.299327	0.128	0.166	FALSE	1217	833	32285	2483	FALSE	FALSE
Adipo state 2	73_vs_17	73	17	Rbm39	0.685334	0.903256	1	-0.261909	0.258	0.317	FALSE	1217	833	32285	2483	FALSE	FALSE
Adipo state 2	73_vs_17	73	17	Lpar6	0.685443	0.903256	1	-0.421715	0.075	0.101	FALSE	1217	833	32285	2483	FALSE	FALSE
Adipo state 2	73_vs_17	73	17	Hnrnpl	0.685627	0.903256	1	-0.0256356	0.214	0.233	FALSE	1217	833	32285	2483	FALSE	FALSE
Adipo state 2	73_vs_17	73	17	Ddx3x	0.68588	0.903256	1	-0.260363	0.251	0.31	FALSE	1217	833	32285	2483	FALSE	FALSE
Adipo state 2	73_vs_17	73	17	Pten	0.686082	0.903256	1	-0.0918561	0.319	0.36	FALSE	1217	833	32285	2483	FALSE	FALSE
Adipo state 2	73_vs_17	73	17	Srsf3	0.68666	0.903538	1	0.00592902	0.201	0.212	FALSE	1217	833	32285	2483	FALSE	FALSE
Adipo state 2	73_vs_17	73	17	Stk38	0.687361	0.903982	1	-0.273585	0.123	0.151	FALSE	1217	833	32285	2483	FALSE	FALSE
Adipo state 2	73_vs_17	73	17	Fbxl3	0.688653	0.905202	1	-0.210272	0.109	0.128	FALSE	1217	833	32285	2483	FALSE	FALSE
Adipo state 2	73_vs_17	73	17	Eif4ebp2	0.689304	0.905578	1	-0.172992	0.154	0.174	FALSE	1217	833	32285	2483	FALSE	FALSE
Adipo state 2	73_vs_17	73	17	Cpt2	0.690178	0.906247	1	-0.0980194	0.186	0.208	FALSE	1217	833	32285	2483	FALSE	FALSE
Adipo state 2	73_vs_17	73	17	Cox19	0.690951	0.906782	1	-0.338419	0.092	0.122	FALSE	1217	833	32285	2483	FALSE	FALSE
Adipo state 2	73_vs_17	73	17	Vcl	0.691927	0.907583	1	-0.116281	0.131	0.144	FALSE	1217	833	32285	2483	FALSE	FALSE
Adipo state 2	73_vs_17	73	17	Commd1	0.692428	0.90776	1	-0.230439	0.106	0.136	FALSE	1217	833	32285	2483	FALSE	FALSE
Adipo state 2	73_vs_17	73	17	Smarca2	0.693767	0.908226	1	-0.213859	0.127	0.154	FALSE	1217	833	32285	2483	FALSE	FALSE
Adipo state 2	73_vs_17	73	17	Slc18b1	0.694264	0.908226	1	0.0163595	0.094	0.1	FALSE	1217	833	32285	2483	FALSE	FALSE
Adipo state 2	73_vs_17	73	17	Smim11	0.694786	0.908226	1	-0.11425	0.113	0.131	FALSE	1217	833	32285	2483	FALSE	FALSE
Adipo state 2	73_vs_17	73	17	Ddx50	0.694944	0.908226	1	-0.168787	0.112	0.136	FALSE	1217	833	32285	2483	FALSE	FALSE
Adipo state 2	73_vs_17	73	17	Psmc5	0.6952	0.908226	1	-0.0436903	0.104	0.115	FALSE	1217	833	32285	2483	FALSE	FALSE
Adipo state 2	73_vs_17	73	17	Bnip2	0.695244	0.908226	1	-0.0605065	0.159	0.173	FALSE	1217	833	32285	2483	FALSE	FALSE
Adipo state 2	73_vs_17	73	17	Cops2	0.695343	0.908226	1	-0.468714	0.081	0.109	FALSE	1217	833	32285	2483	FALSE	FALSE
Adipo state 2	73_vs_17	73	17	Ptges	0.696779	0.909623	1	-0.297071	0.097	0.122	FALSE	1217	833	32285	2483	FALSE	FALSE
Adipo state 2	73_vs_17	73	17	Sgk1	0.697527	0.91012	1	-0.145375	0.093	0.113	FALSE	1217	833	32285	2483	FALSE	FALSE
Adipo state 2	73_vs_17	73	17	Adam15	0.699361	0.911359	1	-0.173566	0.196	0.236	FALSE	1217	833	32285	2483	FALSE	FALSE
Adipo state 2	73_vs_17	73	17	Eid1	0.699594	0.911359	1	-0.0436484	0.121	0.139	FALSE	1217	833	32285	2483	FALSE	FALSE
Adipo state 2	73_vs_17	73	17	Hnrnpm	0.699689	0.911359	1	-0.11246	0.192	0.222	FALSE	1217	833	32285	2483	FALSE	FALSE
Adipo state 2	73_vs_17	73	17	Atp6v0d1	0.699944	0.911359	1	-0.144389	0.168	0.199	FALSE	1217	833	32285	2483	FALSE	FALSE
Adipo state 2	73_vs_17	73	17	Glmp	0.701262	0.912279	1	-0.306541	0.104	0.131	FALSE	1217	833	32285	2483	FALSE	FALSE
Adipo state 2	73_vs_17	73	17	Vdac1	0.702391	0.912279	1	-0.128392	0.196	0.217	FALSE	1217	833	32285	2483	FALSE	FALSE
Adipo state 2	73_vs_17	73	17	Commd3	0.702499	0.912279	1	-0.00516957	0.106	0.113	FALSE	1217	833	32285	2483	FALSE	FALSE
Adipo state 2	73_vs_17	73	17	Ncor1	0.702857	0.912279	1	-0.151091	0.242	0.281	FALSE	1217	833	32285	2483	FALSE	FALSE
Adipo state 2	73_vs_17	73	17	Ppp1r12a	0.702969	0.912279	1	-0.024464	0.113	0.125	FALSE	1217	833	32285	2483	FALSE	FALSE
Adipo state 2	73_vs_17	73	17	Gpd2	0.703218	0.912279	1	-0.146677	0.112	0.127	FALSE	1217	833	32285	2483	FALSE	FALSE
Adipo state 2	73_vs_17	73	17	Fh1	0.703223	0.912279	1	-0.272109	0.116	0.145	FALSE	1217	833	32285	2483	FALSE	FALSE
Adipo state 2	73_vs_17	73	17	Tra2a	0.703976	0.912496	1	-0.159707	0.101	0.122	FALSE	1217	833	32285	2483	FALSE	FALSE
Adipo state 2	73_vs_17	73	17	Rab12	0.704125	0.912496	1	-0.170006	0.106	0.126	FALSE	1217	833	32285	2483	FALSE	FALSE
Adipo state 2	73_vs_17	73	17	Eif2s3x	0.704565	0.91259	1	-0.169345	0.122	0.149	FALSE	1217	833	32285	2483	FALSE	FALSE
Adipo state 2	73_vs_17	73	17	Nol7	0.705214	0.912779	1	-0.00472135	0.093	0.102	FALSE	1217	833	32285	2483	FALSE	FALSE
Adipo state 2	73_vs_17	73	17	Acbd5	0.705559	0.912779	1	-0.0164985	0.104	0.112	FALSE	1217	833	32285	2483	FALSE	FALSE
Adipo state 2	73_vs_17	73	17	Palmd	0.705814	0.912779	1	-0.109989	0.166	0.191	FALSE	1217	833	32285	2483	FALSE	FALSE
Adipo state 2	73_vs_17	73	17	Ubxn4	0.709697	0.915116	1	0.0724783	0.133	0.142	FALSE	1217	833	32285	2483	FALSE	FALSE
Adipo state 2	73_vs_17	73	17	Ndufv1	0.710354	0.915116	1	-0.18605	0.133	0.15	FALSE	1217	833	32285	2483	FALSE	FALSE
Adipo state 2	73_vs_17	73	17	Nab1	0.711085	0.915116	1	-0.135453	0.123	0.144	FALSE	1217	833	32285	2483	FALSE	FALSE
Adipo state 2	73_vs_17	73	17	Rock1	0.711142	0.915116	1	-0.0986618	0.141	0.156	FALSE	1217	833	32285	2483	FALSE	FALSE
Adipo state 2	73_vs_17	73	17	Hist1h1c	0.711242	0.915116	1	-0.0964584	0.19	0.218	FALSE	1217	833	32285	2483	FALSE	FALSE
Adipo state 2	73_vs_17	73	17	Smim1	0.7116	0.915116	1	-0.119721	0.095	0.102	FALSE	1217	833	32285	2483	FALSE	FALSE
Adipo state 2	73_vs_17	73	17	Eif3f	0.711741	0.915116	1	-0.133071	0.15	0.167	FALSE	1217	833	32285	2483	FALSE	FALSE
Adipo state 2	73_vs_17	73	17	Syncrip	0.711845	0.915116	1	-0.0912505	0.224	0.248	FALSE	1217	833	32285	2483	FALSE	FALSE
Adipo state 2	73_vs_17	73	17	Rnf145	0.712042	0.915116	1	-0.219555	0.094	0.114	FALSE	1217	833	32285	2483	FALSE	FALSE
Adipo state 2	73_vs_17	73	17	Cdk16	0.712068	0.915116	1	-0.3584	0.103	0.131	FALSE	1217	833	32285	2483	FALSE	FALSE
Adipo state 2	73_vs_17	73	17	Phkb	0.71268	0.915116	1	-0.303359	0.076	0.1	FALSE	1217	833	32285	2483	FALSE	FALSE
Adipo state 2	73_vs_17	73	17	Clcn4	0.712716	0.915116	1	-0.393471	0.082	0.109	FALSE	1217	833	32285	2483	FALSE	FALSE
Adipo state 2	73_vs_17	73	17	H2afy	0.7129	0.915116	1	-0.251749	0.156	0.193	FALSE	1217	833	32285	2483	FALSE	FALSE
Adipo state 2	73_vs_17	73	17	Adh5	0.712984	0.915116	1	-0.34169	0.076	0.101	FALSE	1217	833	32285	2483	FALSE	FALSE
Adipo state 2	73_vs_17	73	17	A530053G22Rik	0.714856	0.915116	1	-0.210065	0.097	0.109	FALSE	1217	833	32285	2483	FALSE	FALSE
Adipo state 2	73_vs_17	73	17	Sub1	0.714947	0.915116	1	-0.359448	0.141	0.182	FALSE	1217	833	32285	2483	FALSE	FALSE
Adipo state 2	73_vs_17	73	17	Tsn	0.715025	0.915116	1	-0.0586478	0.123	0.136	FALSE	1217	833	32285	2483	FALSE	FALSE
Adipo state 2	73_vs_17	73	17	Rpsa	0.716261	0.915116	1	-0.0705209	0.738	0.8	FALSE	1217	833	32285	2483	FALSE	FALSE
Adipo state 2	73_vs_17	73	17	Emc10	0.716263	0.915116	1	-0.159255	0.185	0.22	FALSE	1217	833	32285	2483	FALSE	FALSE
Adipo state 2	73_vs_17	73	17	Eif2s2	0.716474	0.915116	1	-0.195269	0.168	0.193	FALSE	1217	833	32285	2483	FALSE	FALSE
Adipo state 2	73_vs_17	73	17	Ubap2l	0.717207	0.915116	1	-0.132468	0.099	0.118	FALSE	1217	833	32285	2483	FALSE	FALSE
Adipo state 2	73_vs_17	73	17	Mrpl42	0.717592	0.915116	1	-0.424978	0.087	0.113	FALSE	1217	833	32285	2483	FALSE	FALSE
Adipo state 2	73_vs_17	73	17	Rbm17	0.71767	0.915116	1	-0.0562495	0.116	0.122	FALSE	1217	833	32285	2483	FALSE	FALSE
Adipo state 2	73_vs_17	73	17	Cox7b	0.717739	0.915116	1	-0.294884	0.356	0.445	FALSE	1217	833	32285	2483	FALSE	FALSE
Adipo state 2	73_vs_17	73	17	Pcbp1	0.717972	0.915116	1	-0.172485	0.307	0.361	FALSE	1217	833	32285	2483	FALSE	FALSE
Adipo state 2	73_vs_17	73	17	Tomm20	0.718211	0.915116	1	-0.0195913	0.174	0.188	FALSE	1217	833	32285	2483	FALSE	FALSE
Adipo state 2	73_vs_17	73	17	Echs1	0.718225	0.915116	1	-0.28773	0.422	0.522	FALSE	1217	833	32285	2483	FALSE	FALSE
Adipo state 2	73_vs_17	73	17	Psmb8	0.718379	0.915116	1	-0.0855724	0.111	0.125	FALSE	1217	833	32285	2483	FALSE	FALSE
Adipo state 2	73_vs_17	73	17	Rpl22l1	0.718626	0.915116	1	-0.361461	0.113	0.148	FALSE	1217	833	32285	2483	FALSE	FALSE
Adipo state 2	73_vs_17	73	17	Tor1aip2	0.71876	0.915116	1	0.00125578	0.108	0.116	FALSE	1217	833	32285	2483	FALSE	FALSE
Adipo state 2	73_vs_17	73	17	Epb41l1	0.719046	0.915116	1	-0.318949	0.178	0.228	FALSE	1217	833	32285	2483	FALSE	FALSE
Adipo state 2	73_vs_17	73	17	Dgcr6	0.720135	0.916033	1	-0.106164	0.141	0.155	FALSE	1217	833	32285	2483	FALSE	FALSE
Adipo state 2	73_vs_17	73	17	Pnrc2	0.720776	0.916378	1	-0.199988	0.088	0.107	FALSE	1217	833	32285	2483	FALSE	FALSE
Adipo state 2	73_vs_17	73	17	Sigmar1	0.722476	0.917475	1	0.120894	0.121	0.127	FALSE	1217	833	32285	2483	FALSE	FALSE
Adipo state 2	73_vs_17	73	17	Alad	0.722583	0.917475	1	-0.412036	0.095	0.126	FALSE	1217	833	32285	2483	FALSE	FALSE
Adipo state 2	73_vs_17	73	17	Rfk	0.722901	0.917475	1	-0.137983	0.139	0.168	FALSE	1217	833	32285	2483	FALSE	FALSE
Adipo state 2	73_vs_17	73	17	Hmgb1	0.724561	0.917475	1	-0.125132	0.226	0.251	FALSE	1217	833	32285	2483	FALSE	FALSE
Adipo state 2	73_vs_17	73	17	Slc1a5	0.724758	0.917475	1	-0.13284	0.626	0.702	FALSE	1217	833	32285	2483	FALSE	FALSE
Adipo state 2	73_vs_17	73	17	H2afj	0.725384	0.917475	1	-0.441701	0.113	0.146	FALSE	1217	833	32285	2483	FALSE	FALSE
Adipo state 2	73_vs_17	73	17	Arpc1a	0.726024	0.917475	1	-0.173028	0.216	0.255	FALSE	1217	833	32285	2483	FALSE	FALSE
Adipo state 2	73_vs_17	73	17	Parp3	0.726155	0.917475	1	-0.243693	0.132	0.167	FALSE	1217	833	32285	2483	FALSE	FALSE
Adipo state 2	73_vs_17	73	17	H2-Q7	0.726267	0.917475	1	-0.0860601	0.107	0.118	FALSE	1217	833	32285	2483	FALSE	FALSE
Adipo state 2	73_vs_17	73	17	Ppp6r3	0.726953	0.917475	1	-0.319805	0.083	0.107	FALSE	1217	833	32285	2483	FALSE	FALSE
Adipo state 2	73_vs_17	73	17	Dctn1	0.72706	0.917475	1	-0.0617695	0.092	0.104	FALSE	1217	833	32285	2483	FALSE	FALSE
Adipo state 2	73_vs_17	73	17	Ralgapa2	0.72726	0.917475	1	-0.090917	0.094	0.104	FALSE	1217	833	32285	2483	FALSE	FALSE
Adipo state 2	73_vs_17	73	17	Erp29	0.727468	0.917475	1	-0.284748	0.148	0.188	FALSE	1217	833	32285	2483	FALSE	FALSE
Adipo state 2	73_vs_17	73	17	Ctsa	0.727629	0.917475	1	-0.233923	0.167	0.204	FALSE	1217	833	32285	2483	FALSE	FALSE
Adipo state 2	73_vs_17	73	17	Iah1	0.727858	0.917475	1	-0.352735	0.142	0.184	FALSE	1217	833	32285	2483	FALSE	FALSE
Adipo state 2	73_vs_17	73	17	Mmp3	0.727885	0.917475	1	-0.0975786	0.113	0.124	FALSE	1217	833	32285	2483	FALSE	FALSE
Adipo state 2	73_vs_17	73	17	Sf3b1	0.728381	0.917475	1	-0.167373	0.196	0.235	FALSE	1217	833	32285	2483	FALSE	FALSE
Adipo state 2	73_vs_17	73	17	Tm9sf3	0.728435	0.917475	1	-0.189264	0.352	0.413	FALSE	1217	833	32285	2483	FALSE	FALSE
Adipo state 2	73_vs_17	73	17	Nfe2l2	0.728659	0.917475	1	-0.115353	0.112	0.134	FALSE	1217	833	32285	2483	FALSE	FALSE
Adipo state 2	73_vs_17	73	17	Nus1	0.72965	0.918257	1	-0.375148	0.095	0.122	FALSE	1217	833	32285	2483	FALSE	FALSE
Adipo state 2	73_vs_17	73	17	Map2k3	0.731148	0.918751	1	-0.224281	0.084	0.102	FALSE	1217	833	32285	2483	FALSE	FALSE
Adipo state 2	73_vs_17	73	17	Ctsb	0.73134	0.918751	1	-0.0600884	0.875	0.924	FALSE	1217	833	32285	2483	FALSE	FALSE
Adipo state 2	73_vs_17	73	17	Chmp2b	0.732364	0.918751	1	-0.243766	0.12	0.149	FALSE	1217	833	32285	2483	FALSE	FALSE
Adipo state 2	73_vs_17	73	17	Txn2	0.732449	0.918751	1	-0.208678	0.266	0.322	FALSE	1217	833	32285	2483	FALSE	FALSE
Adipo state 2	73_vs_17	73	17	Col6a1	0.732646	0.918751	1	-0.0410644	0.26	0.295	FALSE	1217	833	32285	2483	FALSE	FALSE
Adipo state 2	73_vs_17	73	17	Metap2	0.732974	0.918751	1	-0.134122	0.115	0.133	FALSE	1217	833	32285	2483	FALSE	FALSE
Adipo state 2	73_vs_17	73	17	Trafd1	0.733102	0.918751	1	-0.0375326	0.104	0.118	FALSE	1217	833	32285	2483	FALSE	FALSE
Adipo state 2	73_vs_17	73	17	Lmbrd1	0.733216	0.918751	1	-0.173691	0.102	0.126	FALSE	1217	833	32285	2483	FALSE	FALSE
Adipo state 2	73_vs_17	73	17	Mbnl2	0.733373	0.918751	1	-0.0850959	0.154	0.172	FALSE	1217	833	32285	2483	FALSE	FALSE
Adipo state 2	73_vs_17	73	17	Rtf2	0.734304	0.919374	1	-0.268376	0.152	0.181	FALSE	1217	833	32285	2483	FALSE	FALSE
Adipo state 2	73_vs_17	73	17	Tab2	0.734884	0.919374	1	-0.323674	0.09	0.119	FALSE	1217	833	32285	2483	FALSE	FALSE
Adipo state 2	73_vs_17	73	17	Tra2b	0.735177	0.919374	1	-0.146977	0.173	0.202	FALSE	1217	833	32285	2483	FALSE	FALSE
Adipo state 2	73_vs_17	73	17	B4galt1	0.736166	0.919374	1	0.193639	0.163	0.167	FALSE	1217	833	32285	2483	FALSE	FALSE
Adipo state 2	73_vs_17	73	17	Babam1	0.73651	0.919374	1	-0.302556	0.082	0.106	FALSE	1217	833	32285	2483	FALSE	FALSE
Adipo state 2	73_vs_17	73	17	Zfp703	0.73663	0.919374	1	-0.0941	0.126	0.137	FALSE	1217	833	32285	2483	FALSE	FALSE
Adipo state 2	73_vs_17	73	17	Serpina3c	0.736899	0.919374	1	-0.294179	0.145	0.185	FALSE	1217	833	32285	2483	FALSE	FALSE
Adipo state 2	73_vs_17	73	17	BC004004	0.737131	0.919374	1	-0.0678403	0.127	0.138	FALSE	1217	833	32285	2483	FALSE	FALSE
Adipo state 2	73_vs_17	73	17	Galnt1	0.737202	0.919374	1	0.0449972	0.1	0.104	FALSE	1217	833	32285	2483	FALSE	FALSE
Adipo state 2	73_vs_17	73	17	Lman2	0.738302	0.919839	1	-0.112177	0.224	0.255	FALSE	1217	833	32285	2483	FALSE	FALSE
Adipo state 2	73_vs_17	73	17	Rpl36a	0.738316	0.919839	1	-0.285371	0.157	0.182	FALSE	1217	833	32285	2483	FALSE	FALSE
Adipo state 2	73_vs_17	73	17	Ndufb2	0.738898	0.920102	1	-0.238561	0.163	0.19	FALSE	1217	833	32285	2483	FALSE	FALSE
Adipo state 2	73_vs_17	73	17	Psmb6	0.740655	0.921807	1	-0.484829	0.097	0.13	FALSE	1217	833	32285	2483	FALSE	FALSE
Adipo state 2	73_vs_17	73	17	Cdip1	0.74101	0.921807	1	-0.251791	0.083	0.102	FALSE	1217	833	32285	2483	FALSE	FALSE
Adipo state 2	73_vs_17	73	17	Smim7	0.742167	0.922784	1	-0.238944	0.204	0.247	FALSE	1217	833	32285	2483	FALSE	FALSE
Adipo state 2	73_vs_17	73	17	Ube2k	0.743204	0.923611	1	-0.0524147	0.145	0.161	FALSE	1217	833	32285	2483	FALSE	FALSE
Adipo state 2	73_vs_17	73	17	Rab11b	0.743886	0.923825	1	-0.261188	0.166	0.205	FALSE	1217	833	32285	2483	FALSE	FALSE
Adipo state 2	73_vs_17	73	17	Chmp4b	0.74412	0.923825	1	-0.064754	0.143	0.162	FALSE	1217	833	32285	2483	FALSE	FALSE
Adipo state 2	73_vs_17	73	17	Tcaf1	0.744889	0.924227	1	-0.106558	0.099	0.12	FALSE	1217	833	32285	2483	FALSE	FALSE
Adipo state 2	73_vs_17	73	17	Mapkapk2	0.745188	0.924227	1	-0.0825048	0.094	0.103	FALSE	1217	833	32285	2483	FALSE	FALSE
Adipo state 2	73_vs_17	73	17	Lypla1	0.746221	0.925045	1	-0.152386	0.132	0.146	FALSE	1217	833	32285	2483	FALSE	FALSE
Adipo state 2	73_vs_17	73	17	Tardbp	0.747615	0.925172	1	-0.26024	0.149	0.182	FALSE	1217	833	32285	2483	FALSE	FALSE
Adipo state 2	73_vs_17	73	17	Tmem120a	0.747661	0.925172	1	-0.163177	0.385	0.456	FALSE	1217	833	32285	2483	FALSE	FALSE
Adipo state 2	73_vs_17	73	17	Skp1a	0.74769	0.925172	1	-0.33935	0.191	0.242	FALSE	1217	833	32285	2483	FALSE	FALSE
Adipo state 2	73_vs_17	73	17	Ubr4	0.747813	0.925172	1	-0.0625443	0.125	0.132	FALSE	1217	833	32285	2483	FALSE	FALSE
Adipo state 2	73_vs_17	73	17	Capzb	0.750816	0.927742	1	-0.259769	0.235	0.292	FALSE	1217	833	32285	2483	FALSE	FALSE
Adipo state 2	73_vs_17	73	17	Dapk1	0.75139	0.927742	1	-0.0460282	0.135	0.152	FALSE	1217	833	32285	2483	FALSE	FALSE
Adipo state 2	73_vs_17	73	17	Ddx3y	0.751458	0.927742	1	-0.106889	0.145	0.162	FALSE	1217	833	32285	2483	FALSE	FALSE
Adipo state 2	73_vs_17	73	17	Emc1	0.751755	0.927742	1	0.0767071	0.117	0.121	FALSE	1217	833	32285	2483	FALSE	FALSE
Adipo state 2	73_vs_17	73	17	Tram1	0.752047	0.927742	1	-0.344478	0.104	0.134	FALSE	1217	833	32285	2483	FALSE	FALSE
Adipo state 2	73_vs_17	73	17	Atp9a	0.752132	0.927742	1	-0.1407	0.26	0.307	FALSE	1217	833	32285	2483	FALSE	FALSE
Adipo state 2	73_vs_17	73	17	Cul4a	0.752616	0.927878	1	-0.0295238	0.112	0.125	FALSE	1217	833	32285	2483	FALSE	FALSE
Adipo state 2	73_vs_17	73	17	Anxa7	0.753266	0.928218	1	-0.193088	0.108	0.13	FALSE	1217	833	32285	2483	FALSE	FALSE
Adipo state 2	73_vs_17	73	17	Adgrf5	0.754014	0.928679	1	-0.170563	0.172	0.198	FALSE	1217	833	32285	2483	FALSE	FALSE
Adipo state 2	73_vs_17	73	17	Lama4	0.754877	0.928998	1	-0.180142	0.1	0.11	FALSE	1217	833	32285	2483	FALSE	FALSE
Adipo state 2	73_vs_17	73	17	Ccdc85b	0.755022	0.928998	1	-0.127517	0.085	0.1	FALSE	1217	833	32285	2483	FALSE	FALSE
Adipo state 2	73_vs_17	73	17	Ssu72	0.755991	0.929337	1	-0.194062	0.081	0.107	FALSE	1217	833	32285	2483	FALSE	FALSE
Adipo state 2	73_vs_17	73	17	Smim20	0.756228	0.929337	1	-0.146317	0.096	0.107	FALSE	1217	833	32285	2483	FALSE	FALSE
Adipo state 2	73_vs_17	73	17	Arhgdib	0.75642	0.929337	1	-0.078556	0.121	0.131	FALSE	1217	833	32285	2483	FALSE	FALSE
Adipo state 2	73_vs_17	73	17	Trip12	0.756817	0.929365	1	-0.18143	0.171	0.209	FALSE	1217	833	32285	2483	FALSE	FALSE
Adipo state 2	73_vs_17	73	17	Tmco1	0.757315	0.929517	1	-0.17891	0.131	0.156	FALSE	1217	833	32285	2483	FALSE	FALSE
Adipo state 2	73_vs_17	73	17	H2-Ke6	0.758628	0.930359	1	-0.35436	0.122	0.149	FALSE	1217	833	32285	2483	FALSE	FALSE
Adipo state 2	73_vs_17	73	17	Aurkaip1	0.75875	0.930359	1	-0.0817114	0.131	0.146	FALSE	1217	833	32285	2483	FALSE	FALSE
Adipo state 2	73_vs_17	73	17	Glrx5	0.759371	0.930438	1	-0.182745	0.288	0.348	FALSE	1217	833	32285	2483	FALSE	FALSE
Adipo state 2	73_vs_17	73	17	Mrpl17	0.759564	0.930438	1	-0.105372	0.136	0.151	FALSE	1217	833	32285	2483	FALSE	FALSE
Adipo state 2	73_vs_17	73	17	Arhgap5	0.760215	0.930571	1	-0.247993	0.15	0.18	FALSE	1217	833	32285	2483	FALSE	FALSE
Adipo state 2	73_vs_17	73	17	Psmd4	0.760422	0.930571	1	-0.0894879	0.25	0.285	FALSE	1217	833	32285	2483	FALSE	FALSE
Adipo state 2	73_vs_17	73	17	Psmd8	0.762165	0.931829	1	-0.243909	0.143	0.176	FALSE	1217	833	32285	2483	FALSE	FALSE
Adipo state 2	73_vs_17	73	17	Laptm4a	0.762533	0.931829	1	-0.173693	0.374	0.441	FALSE	1217	833	32285	2483	FALSE	FALSE
Adipo state 2	73_vs_17	73	17	Slc25a51	0.763081	0.931829	1	-0.284435	0.108	0.131	FALSE	1217	833	32285	2483	FALSE	FALSE
Adipo state 2	73_vs_17	73	17	Atp5k	0.763177	0.931829	1	-0.21415	0.429	0.513	FALSE	1217	833	32285	2483	FALSE	FALSE
Adipo state 2	73_vs_17	73	17	Fndc3a	0.763428	0.931829	1	-0.279855	0.088	0.11	FALSE	1217	833	32285	2483	FALSE	FALSE
Adipo state 2	73_vs_17	73	17	Eif4ebp1	0.763702	0.931829	1	-0.426401	0.201	0.263	FALSE	1217	833	32285	2483	FALSE	FALSE
Adipo state 2	73_vs_17	73	17	Uck1	0.764079	0.931831	1	-0.247396	0.136	0.158	FALSE	1217	833	32285	2483	FALSE	FALSE
Adipo state 2	73_vs_17	73	17	Strap	0.764663	0.932085	1	0.0753115	0.108	0.116	FALSE	1217	833	32285	2483	FALSE	FALSE
Adipo state 2	73_vs_17	73	17	Larp4	0.766178	0.933474	1	-0.128435	0.084	0.102	FALSE	1217	833	32285	2483	FALSE	FALSE
Adipo state 2	73_vs_17	73	17	C1s1	0.767212	0.933897	1	-0.00703236	0.247	0.275	FALSE	1217	833	32285	2483	FALSE	FALSE
Adipo state 2	73_vs_17	73	17	Dync1h1	0.767581	0.933897	1	-0.0365858	0.222	0.241	FALSE	1217	833	32285	2483	FALSE	FALSE
Adipo state 2	73_vs_17	73	17	Pabpc4	0.767654	0.933897	1	-0.20711	0.107	0.12	FALSE	1217	833	32285	2483	FALSE	FALSE
Adipo state 2	73_vs_17	73	17	BC031181	0.768554	0.93395	1	-0.2663	0.154	0.192	FALSE	1217	833	32285	2483	FALSE	FALSE
Adipo state 2	73_vs_17	73	17	Cyb5r3	0.770317	0.93395	1	-0.100932	0.266	0.297	FALSE	1217	833	32285	2483	FALSE	FALSE
Adipo state 2	73_vs_17	73	17	Aff4	0.770445	0.93395	1	-0.0790462	0.117	0.126	FALSE	1217	833	32285	2483	FALSE	FALSE
Adipo state 2	73_vs_17	73	17	Vps4b	0.770448	0.93395	1	-0.0797569	0.098	0.104	FALSE	1217	833	32285	2483	FALSE	FALSE
Adipo state 2	73_vs_17	73	17	Iscu	0.770469	0.93395	1	-0.387776	0.127	0.164	FALSE	1217	833	32285	2483	FALSE	FALSE
Adipo state 2	73_vs_17	73	17	Brd2	0.770554	0.93395	1	-0.294798	0.117	0.142	FALSE	1217	833	32285	2483	FALSE	FALSE
Adipo state 2	73_vs_17	73	17	Mcam	0.770923	0.93395	1	-0.216428	0.335	0.396	FALSE	1217	833	32285	2483	FALSE	FALSE
Adipo state 2	73_vs_17	73	17	Mrpl30	0.770978	0.93395	1	-0.540194	0.079	0.106	FALSE	1217	833	32285	2483	FALSE	FALSE
Adipo state 2	73_vs_17	73	17	Snx3	0.771289	0.93395	1	-0.285319	0.228	0.286	FALSE	1217	833	32285	2483	FALSE	FALSE
Adipo state 2	73_vs_17	73	17	Crk	0.77181	0.93395	1	-0.0154671	0.157	0.174	FALSE	1217	833	32285	2483	FALSE	FALSE
Adipo state 2	73_vs_17	73	17	Txn1	0.772188	0.93395	1	-0.29853	0.224	0.283	FALSE	1217	833	32285	2483	FALSE	FALSE
Adipo state 2	73_vs_17	73	17	Srp9	0.772314	0.93395	1	-0.107801	0.208	0.236	FALSE	1217	833	32285	2483	FALSE	FALSE
Adipo state 2	73_vs_17	73	17	Matr3	0.772933	0.93395	1	-0.0705006	0.145	0.161	FALSE	1217	833	32285	2483	FALSE	FALSE
Adipo state 2	73_vs_17	73	17	Chst1	0.772963	0.93395	1	-0.277806	0.179	0.224	FALSE	1217	833	32285	2483	FALSE	FALSE
Adipo state 2	73_vs_17	73	17	Ap3s1	0.77336	0.933975	1	-0.113863	0.285	0.321	FALSE	1217	833	32285	2483	FALSE	FALSE
Adipo state 2	73_vs_17	73	17	Calm1	0.77377	0.934017	1	-0.176966	0.354	0.409	FALSE	1217	833	32285	2483	FALSE	FALSE
Adipo state 2	73_vs_17	73	17	Gng12	0.775427	0.935396	1	-0.143004	0.084	0.102	FALSE	1217	833	32285	2483	FALSE	FALSE
Adipo state 2	73_vs_17	73	17	Ndufb8	0.775842	0.935396	1	-0.314887	0.293	0.373	FALSE	1217	833	32285	2483	FALSE	FALSE
Adipo state 2	73_vs_17	73	17	Ppp4r3b	0.776067	0.935396	1	-0.0506893	0.091	0.101	FALSE	1217	833	32285	2483	FALSE	FALSE
Adipo state 2	73_vs_17	73	17	Huwe1	0.77642	0.935396	1	-0.127955	0.151	0.167	FALSE	1217	833	32285	2483	FALSE	FALSE
Adipo state 2	73_vs_17	73	17	Eif4g2	0.777399	0.935737	1	-0.15637	0.583	0.673	FALSE	1217	833	32285	2483	FALSE	FALSE
Adipo state 2	73_vs_17	73	17	Rab1b	0.777817	0.935737	1	-0.205257	0.187	0.226	FALSE	1217	833	32285	2483	FALSE	FALSE
Adipo state 2	73_vs_17	73	17	Tap2	0.777989	0.935737	1	-0.194255	0.088	0.106	FALSE	1217	833	32285	2483	FALSE	FALSE
Adipo state 2	73_vs_17	73	17	Ppp1r15b	0.778211	0.935737	1	-0.0643417	0.094	0.104	FALSE	1217	833	32285	2483	FALSE	FALSE
Adipo state 2	73_vs_17	73	17	Rpe	0.778737	0.935767	1	-0.0409078	0.104	0.116	FALSE	1217	833	32285	2483	FALSE	FALSE
Adipo state 2	73_vs_17	73	17	Map1lc3a	0.778989	0.935767	1	-0.0781092	0.544	0.597	FALSE	1217	833	32285	2483	FALSE	FALSE
Adipo state 2	73_vs_17	73	17	Ak2	0.779552	0.93599	1	-0.130897	0.313	0.361	FALSE	1217	833	32285	2483	FALSE	FALSE
Adipo state 2	73_vs_17	73	17	Dnajc19	0.780004	0.93608	1	-0.419348	0.099	0.13	FALSE	1217	833	32285	2483	FALSE	FALSE
Adipo state 2	73_vs_17	73	17	Uhmk1	0.780655	0.936409	1	-0.0548969	0.125	0.136	FALSE	1217	833	32285	2483	FALSE	FALSE
Adipo state 2	73_vs_17	73	17	Sdhaf2	0.781413	0.936418	1	-0.19262	0.096	0.116	FALSE	1217	833	32285	2483	FALSE	FALSE
Adipo state 2	73_vs_17	73	17	Zfp207	0.781896	0.936418	1	-0.134933	0.13	0.151	FALSE	1217	833	32285	2483	FALSE	FALSE
Adipo state 2	73_vs_17	73	17	Tmem167	0.782571	0.936418	1	-0.39931	0.103	0.126	FALSE	1217	833	32285	2483	FALSE	FALSE
Adipo state 2	73_vs_17	73	17	Rfc1	0.782691	0.936418	1	-0.103234	0.114	0.126	FALSE	1217	833	32285	2483	FALSE	FALSE
Adipo state 2	73_vs_17	73	17	Bag3	0.78289	0.936418	1	-0.0315079	0.109	0.118	FALSE	1217	833	32285	2483	FALSE	FALSE
Adipo state 2	73_vs_17	73	17	Tmem205	0.783468	0.936418	1	-0.164248	0.178	0.204	FALSE	1217	833	32285	2483	FALSE	FALSE
Adipo state 2	73_vs_17	73	17	Park7	0.783709	0.936418	1	-0.160222	0.196	0.227	FALSE	1217	833	32285	2483	FALSE	FALSE
Adipo state 2	73_vs_17	73	17	Dhrs7	0.784127	0.936418	1	-0.111675	0.177	0.214	FALSE	1217	833	32285	2483	FALSE	FALSE
Adipo state 2	73_vs_17	73	17	Sdhd	0.784612	0.936418	1	-0.18101	0.133	0.152	FALSE	1217	833	32285	2483	FALSE	FALSE
Adipo state 2	73_vs_17	73	17	Ell2	0.7847	0.936418	1	0.00419342	0.111	0.119	FALSE	1217	833	32285	2483	FALSE	FALSE
Adipo state 2	73_vs_17	73	17	Hint2	0.784811	0.936418	1	-0.279788	0.231	0.283	FALSE	1217	833	32285	2483	FALSE	FALSE
Adipo state 2	73_vs_17	73	17	Tmcc3	0.786086	0.937488	1	-0.113132	0.171	0.192	FALSE	1217	833	32285	2483	FALSE	FALSE
Adipo state 2	73_vs_17	73	17	Srsf6	0.786851	0.937951	1	-0.172617	0.155	0.185	FALSE	1217	833	32285	2483	FALSE	FALSE
Adipo state 2	73_vs_17	73	17	Iqsec1	0.787681	0.937975	1	-0.284535	0.167	0.211	FALSE	1217	833	32285	2483	FALSE	FALSE
Adipo state 2	73_vs_17	73	17	Pxmp2	0.78781	0.937975	1	-0.265497	0.095	0.107	FALSE	1217	833	32285	2483	FALSE	FALSE
Adipo state 2	73_vs_17	73	17	Dnm1l	0.788023	0.937975	1	0.0292393	0.098	0.104	FALSE	1217	833	32285	2483	FALSE	FALSE
Adipo state 2	73_vs_17	73	17	Rab1a	0.788488	0.937975	1	-0.159807	0.256	0.305	FALSE	1217	833	32285	2483	FALSE	FALSE
Adipo state 2	73_vs_17	73	17	Spcs2	0.789665	0.937975	1	-0.295848	0.094	0.114	FALSE	1217	833	32285	2483	FALSE	FALSE
Adipo state 2	73_vs_17	73	17	Rpl6	0.789972	0.937975	1	-0.312697	0.328	0.412	FALSE	1217	833	32285	2483	FALSE	FALSE
Adipo state 2	73_vs_17	73	17	Btg1	0.790148	0.937975	1	-0.231396	0.325	0.399	FALSE	1217	833	32285	2483	FALSE	FALSE
Adipo state 2	73_vs_17	73	17	Ddx42	0.790152	0.937975	1	-0.21324	0.097	0.12	FALSE	1217	833	32285	2483	FALSE	FALSE
Adipo state 2	73_vs_17	73	17	Akap8l	0.790271	0.937975	1	-0.256379	0.096	0.12	FALSE	1217	833	32285	2483	FALSE	FALSE
Adipo state 2	73_vs_17	73	17	Chpt1	0.791976	0.939245	1	-0.127018	0.672	0.745	FALSE	1217	833	32285	2483	FALSE	FALSE
Adipo state 2	73_vs_17	73	17	Thrap3	0.79244	0.939245	1	-0.282047	0.087	0.109	FALSE	1217	833	32285	2483	FALSE	FALSE
Adipo state 2	73_vs_17	73	17	Sf3b6	0.792508	0.939245	1	-0.144221	0.148	0.173	FALSE	1217	833	32285	2483	FALSE	FALSE
Adipo state 2	73_vs_17	73	17	Flot1	0.792854	0.939245	1	0.0480954	0.101	0.104	FALSE	1217	833	32285	2483	FALSE	FALSE
Adipo state 2	73_vs_17	73	17	Arglu1	0.793619	0.939329	1	0.00708471	0.137	0.148	FALSE	1217	833	32285	2483	FALSE	FALSE
Adipo state 2	73_vs_17	73	17	Tspan12	0.793682	0.939329	1	-0.210155	0.162	0.191	FALSE	1217	833	32285	2483	FALSE	FALSE
Adipo state 2	73_vs_17	73	17	Rab21	0.796074	0.941711	1	-0.178581	0.12	0.139	FALSE	1217	833	32285	2483	FALSE	FALSE
Adipo state 2	73_vs_17	73	17	Ncl	0.796712	0.941971	1	-0.144222	0.224	0.256	FALSE	1217	833	32285	2483	FALSE	FALSE
Adipo state 2	73_vs_17	73	17	Nmt1	0.797266	0.941971	1	-0.155252	0.096	0.107	FALSE	1217	833	32285	2483	FALSE	FALSE
Adipo state 2	73_vs_17	73	17	Tnpo1	0.797651	0.941971	1	-0.0853	0.102	0.122	FALSE	1217	833	32285	2483	FALSE	FALSE
Adipo state 2	73_vs_17	73	17	Mcrip2	0.797811	0.941971	1	-0.27245	0.091	0.114	FALSE	1217	833	32285	2483	FALSE	FALSE
Adipo state 2	73_vs_17	73	17	Prr13	0.799278	0.943254	1	0.0968878	0.099	0.104	FALSE	1217	833	32285	2483	FALSE	FALSE
Adipo state 2	73_vs_17	73	17	Sik2	0.80004	0.943705	1	-0.425747	0.119	0.156	FALSE	1217	833	32285	2483	FALSE	FALSE
Adipo state 2	73_vs_17	73	17	Rbfox2	0.803359	0.946892	1	-0.32809	0.092	0.119	FALSE	1217	833	32285	2483	FALSE	FALSE
Adipo state 2	73_vs_17	73	17	Usp4	0.804142	0.946892	1	-0.435922	0.092	0.119	FALSE	1217	833	32285	2483	FALSE	FALSE
Adipo state 2	73_vs_17	73	17	Tmem50b	0.804561	0.946892	1	-0.219823	0.114	0.14	FALSE	1217	833	32285	2483	FALSE	FALSE
Adipo state 2	73_vs_17	73	17	Eloc	0.804727	0.946892	1	-0.223984	0.13	0.161	FALSE	1217	833	32285	2483	FALSE	FALSE
Adipo state 2	73_vs_17	73	17	Zfp36l2	0.805025	0.946892	1	-0.0352461	0.19	0.218	FALSE	1217	833	32285	2483	FALSE	FALSE
Adipo state 2	73_vs_17	73	17	Mtln	0.80503	0.946892	1	-0.320425	0.138	0.169	FALSE	1217	833	32285	2483	FALSE	FALSE
Adipo state 2	73_vs_17	73	17	Akap7	0.805869	0.94743	1	-0.24716	0.089	0.102	FALSE	1217	833	32285	2483	FALSE	FALSE
Adipo state 2	73_vs_17	73	17	Vps29	0.806992	0.948302	1	-0.0466203	0.093	0.1	FALSE	1217	833	32285	2483	FALSE	FALSE
Adipo state 2	73_vs_17	73	17	Hnrnpf	0.809059	0.949473	1	-0.0818543	0.242	0.269	FALSE	1217	833	32285	2483	FALSE	FALSE
Adipo state 2	73_vs_17	73	17	Oaz2	0.809363	0.949473	1	-0.279354	0.09	0.118	FALSE	1217	833	32285	2483	FALSE	FALSE
Adipo state 2	73_vs_17	73	17	Polr2f	0.80961	0.949473	1	-0.10119	0.095	0.106	FALSE	1217	833	32285	2483	FALSE	FALSE
Adipo state 2	73_vs_17	73	17	Mrpl2	0.809866	0.949473	1	-0.0517462	0.096	0.104	FALSE	1217	833	32285	2483	FALSE	FALSE
Adipo state 2	73_vs_17	73	17	Psmd11	0.810094	0.949473	1	-0.317511	0.108	0.138	FALSE	1217	833	32285	2483	FALSE	FALSE
Adipo state 2	73_vs_17	73	17	Ndufb9	0.810283	0.949473	1	-0.289915	0.271	0.337	FALSE	1217	833	32285	2483	FALSE	FALSE
Adipo state 2	73_vs_17	73	17	Timm23	0.810697	0.949509	1	-0.136649	0.118	0.136	FALSE	1217	833	32285	2483	FALSE	FALSE
Adipo state 2	73_vs_17	73	17	P4hb	0.811271	0.949685	1	-0.2402	0.248	0.299	FALSE	1217	833	32285	2483	FALSE	FALSE
Adipo state 2	73_vs_17	73	17	Ube2d3	0.811849	0.949685	1	-0.193082	0.256	0.295	FALSE	1217	833	32285	2483	FALSE	FALSE
Adipo state 2	73_vs_17	73	17	Kdsr	0.811994	0.949685	1	-0.381723	0.081	0.107	FALSE	1217	833	32285	2483	FALSE	FALSE
Adipo state 2	73_vs_17	73	17	Dhrs7b	0.813419	0.950383	1	-0.407069	0.133	0.17	FALSE	1217	833	32285	2483	FALSE	FALSE
Adipo state 2	73_vs_17	73	17	Klf13	0.814134	0.950383	1	-0.135228	0.128	0.154	FALSE	1217	833	32285	2483	FALSE	FALSE
Adipo state 2	73_vs_17	73	17	Lamtor3	0.814485	0.950383	1	-0.303126	0.086	0.11	FALSE	1217	833	32285	2483	FALSE	FALSE
Adipo state 2	73_vs_17	73	17	Micos10	0.814496	0.950383	1	-0.142596	0.331	0.379	FALSE	1217	833	32285	2483	FALSE	FALSE
Adipo state 2	73_vs_17	73	17	Ptp4a2	0.814584	0.950383	1	-0.227879	0.279	0.333	FALSE	1217	833	32285	2483	FALSE	FALSE
Adipo state 2	73_vs_17	73	17	Snhg8	0.814888	0.950383	1	-0.0617688	0.092	0.1	FALSE	1217	833	32285	2483	FALSE	FALSE
Adipo state 2	73_vs_17	73	17	Rragc	0.815277	0.950391	1	-0.0656354	0.169	0.188	FALSE	1217	833	32285	2483	FALSE	FALSE
Adipo state 2	73_vs_17	73	17	Uap1	0.816064	0.950862	1	-0.313721	0.116	0.146	FALSE	1217	833	32285	2483	FALSE	FALSE
Adipo state 2	73_vs_17	73	17	Steap4	0.816993	0.951498	1	-0.0850637	0.493	0.555	FALSE	1217	833	32285	2483	FALSE	FALSE
Adipo state 2	73_vs_17	73	17	Ptges3	0.81748	0.951619	1	-0.0973881	0.209	0.236	FALSE	1217	833	32285	2483	FALSE	FALSE
Adipo state 2	73_vs_17	73	17	Ube2z	0.817926	0.951691	1	-0.165386	0.1	0.122	FALSE	1217	833	32285	2483	FALSE	FALSE
Adipo state 2	73_vs_17	73	17	Anp32a	0.81953	0.953112	1	-0.0649735	0.12	0.134	FALSE	1217	833	32285	2483	FALSE	FALSE
Adipo state 2	73_vs_17	73	17	Ctbp1	0.820157	0.953394	1	-0.107948	0.142	0.16	FALSE	1217	833	32285	2483	FALSE	FALSE
Adipo state 2	73_vs_17	73	17	Bckdk	0.820591	0.953452	1	-0.228668	0.153	0.181	FALSE	1217	833	32285	2483	FALSE	FALSE
Adipo state 2	73_vs_17	73	17	Adk	0.821263	0.953786	1	-0.0637007	0.092	0.101	FALSE	1217	833	32285	2483	FALSE	FALSE
Adipo state 2	73_vs_17	73	17	Fads1	0.82249	0.954478	1	-0.297515	0.082	0.106	FALSE	1217	833	32285	2483	FALSE	FALSE
Adipo state 2	73_vs_17	73	17	Parp9	0.822663	0.954478	1	-0.0371815	0.113	0.13	FALSE	1217	833	32285	2483	FALSE	FALSE
Adipo state 2	73_vs_17	73	17	Eif2s3y	0.823012	0.954478	1	-0.0444376	0.109	0.118	FALSE	1217	833	32285	2483	FALSE	FALSE
Adipo state 2	73_vs_17	73	17	Nrep	0.824651	0.955933	1	-0.105814	0.099	0.11	FALSE	1217	833	32285	2483	FALSE	FALSE
Adipo state 2	73_vs_17	73	17	Hbp1	0.825691	0.956688	1	-0.135478	0.124	0.145	FALSE	1217	833	32285	2483	FALSE	FALSE
Adipo state 2	73_vs_17	73	17	Idh1	0.826073	0.956688	1	-0.135511	0.355	0.414	FALSE	1217	833	32285	2483	FALSE	FALSE
Adipo state 2	73_vs_17	73	17	Pmepa1	0.826908	0.956741	1	-0.272884	0.247	0.297	FALSE	1217	833	32285	2483	FALSE	FALSE
Adipo state 2	73_vs_17	73	17	Polr2g	0.827202	0.956741	1	-0.31308	0.088	0.108	FALSE	1217	833	32285	2483	FALSE	FALSE
Adipo state 2	73_vs_17	73	17	Srrm1	0.827467	0.956741	1	-0.0989291	0.104	0.116	FALSE	1217	833	32285	2483	FALSE	FALSE
Adipo state 2	73_vs_17	73	17	Parva	0.82814	0.956741	1	-0.249388	0.118	0.151	FALSE	1217	833	32285	2483	FALSE	FALSE
Adipo state 2	73_vs_17	73	17	Ddx6	0.828818	0.956741	1	-0.100301	0.354	0.4	FALSE	1217	833	32285	2483	FALSE	FALSE
Adipo state 2	73_vs_17	73	17	Rpl29	0.829182	0.956741	1	-0.28086	0.136	0.161	FALSE	1217	833	32285	2483	FALSE	FALSE
Adipo state 2	73_vs_17	73	17	Vapb	0.829489	0.956741	1	-0.105284	0.127	0.142	FALSE	1217	833	32285	2483	FALSE	FALSE
Adipo state 2	73_vs_17	73	17	Dnajb6	0.829666	0.956741	1	-0.0590519	0.151	0.167	FALSE	1217	833	32285	2483	FALSE	FALSE
Adipo state 2	73_vs_17	73	17	Naaa	0.830414	0.956741	1	-0.0596424	0.12	0.131	FALSE	1217	833	32285	2483	FALSE	FALSE
Adipo state 2	73_vs_17	73	17	Psmb4	0.830523	0.956741	1	-0.109041	0.213	0.24	FALSE	1217	833	32285	2483	FALSE	FALSE
Adipo state 2	73_vs_17	73	17	Slc39a1	0.830936	0.956741	1	-0.169381	0.124	0.148	FALSE	1217	833	32285	2483	FALSE	FALSE
Adipo state 2	73_vs_17	73	17	M6pr	0.831578	0.956741	1	-0.165298	0.11	0.125	FALSE	1217	833	32285	2483	FALSE	FALSE
Adipo state 2	73_vs_17	73	17	Bag1	0.831797	0.956741	1	-0.202054	0.267	0.321	FALSE	1217	833	32285	2483	FALSE	FALSE
Adipo state 2	73_vs_17	73	17	Hexa	0.831868	0.956741	1	-0.201042	0.122	0.146	FALSE	1217	833	32285	2483	FALSE	FALSE
Adipo state 2	73_vs_17	73	17	Ppp3r1	0.832236	0.956741	1	-0.118067	0.199	0.233	FALSE	1217	833	32285	2483	FALSE	FALSE
Adipo state 2	73_vs_17	73	17	Gorasp2	0.833435	0.956741	1	0.0447057	0.089	0.1	FALSE	1217	833	32285	2483	FALSE	FALSE
Adipo state 2	73_vs_17	73	17	Mogat1	0.833648	0.956741	1	-0.227729	0.095	0.115	FALSE	1217	833	32285	2483	FALSE	FALSE
Adipo state 2	73_vs_17	73	17	Tmed10	0.834182	0.956741	1	-0.142289	0.177	0.202	FALSE	1217	833	32285	2483	FALSE	FALSE
Adipo state 2	73_vs_17	73	17	Col5a3	0.834367	0.956741	1	-0.166348	0.239	0.287	FALSE	1217	833	32285	2483	FALSE	FALSE
Adipo state 2	73_vs_17	73	17	Ablim1	0.835224	0.956741	1	-0.149506	0.122	0.143	FALSE	1217	833	32285	2483	FALSE	FALSE
Adipo state 2	73_vs_17	73	17	Dnajc3	0.835381	0.956741	1	-0.225572	0.113	0.137	FALSE	1217	833	32285	2483	FALSE	FALSE
Adipo state 2	73_vs_17	73	17	Tgm2	0.835831	0.956741	1	-0.315996	0.15	0.186	FALSE	1217	833	32285	2483	FALSE	FALSE
Adipo state 2	73_vs_17	73	17	Eny2	0.835858	0.956741	1	-0.262907	0.099	0.124	FALSE	1217	833	32285	2483	FALSE	FALSE
Adipo state 2	73_vs_17	73	17	Eif3a	0.836266	0.956741	1	-0.107263	0.191	0.214	FALSE	1217	833	32285	2483	FALSE	FALSE
Adipo state 2	73_vs_17	73	17	Srsf7	0.837285	0.956741	1	-0.0549682	0.1	0.11	FALSE	1217	833	32285	2483	FALSE	FALSE
Adipo state 2	73_vs_17	73	17	Gtf2i	0.837846	0.956741	1	-0.242545	0.097	0.121	FALSE	1217	833	32285	2483	FALSE	FALSE
Adipo state 2	73_vs_17	73	17	Acadl	0.838484	0.956741	1	-0.223788	0.325	0.395	FALSE	1217	833	32285	2483	FALSE	FALSE
Adipo state 2	73_vs_17	73	17	Taf15	0.838661	0.956741	1	-0.244279	0.094	0.116	FALSE	1217	833	32285	2483	FALSE	FALSE
Adipo state 2	73_vs_17	73	17	Klf15	0.839659	0.956741	1	-0.05923	0.09	0.1	FALSE	1217	833	32285	2483	FALSE	FALSE
Adipo state 2	73_vs_17	73	17	Gstm1	0.840025	0.956741	1	-0.216233	0.258	0.303	FALSE	1217	833	32285	2483	FALSE	FALSE
Adipo state 2	73_vs_17	73	17	Sec31a	0.840076	0.956741	1	-0.303745	0.104	0.132	FALSE	1217	833	32285	2483	FALSE	FALSE
Adipo state 2	73_vs_17	73	17	Pdxdc1	0.840202	0.956741	1	-0.299209	0.108	0.134	FALSE	1217	833	32285	2483	FALSE	FALSE
Adipo state 2	73_vs_17	73	17	Sf1	0.840244	0.956741	1	-0.249126	0.108	0.137	FALSE	1217	833	32285	2483	FALSE	FALSE
Adipo state 2	73_vs_17	73	17	Med13	0.840397	0.956741	1	-0.375523	0.093	0.116	FALSE	1217	833	32285	2483	FALSE	FALSE
Adipo state 2	73_vs_17	73	17	Hipk1	0.840548	0.956741	1	-0.155851	0.152	0.179	FALSE	1217	833	32285	2483	FALSE	FALSE
Adipo state 2	73_vs_17	73	17	Ncoa4	0.840593	0.956741	1	-0.131931	0.111	0.124	FALSE	1217	833	32285	2483	FALSE	FALSE
Adipo state 2	73_vs_17	73	17	Tnrc6b	0.840868	0.956741	1	-0.140189	0.11	0.132	FALSE	1217	833	32285	2483	FALSE	FALSE
Adipo state 2	73_vs_17	73	17	Psma4	0.840938	0.956741	1	-0.292015	0.1	0.116	FALSE	1217	833	32285	2483	FALSE	FALSE
Adipo state 2	73_vs_17	73	17	Hnrnpd	0.841477	0.956741	1	-0.11703	0.104	0.121	FALSE	1217	833	32285	2483	FALSE	FALSE
Adipo state 2	73_vs_17	73	17	Phldb1	0.841531	0.956741	1	-0.153003	0.112	0.125	FALSE	1217	833	32285	2483	FALSE	FALSE
Adipo state 2	73_vs_17	73	17	Rab5a	0.842539	0.956973	1	-0.176396	0.116	0.131	FALSE	1217	833	32285	2483	FALSE	FALSE
Adipo state 2	73_vs_17	73	17	Smarca5	0.842605	0.956973	1	-0.1597	0.094	0.107	FALSE	1217	833	32285	2483	FALSE	FALSE
Adipo state 2	73_vs_17	73	17	Ndufa9	0.843224	0.956973	1	-0.435726	0.091	0.119	FALSE	1217	833	32285	2483	FALSE	FALSE
Adipo state 2	73_vs_17	73	17	Zwint	0.843277	0.956973	1	-0.373632	0.09	0.114	FALSE	1217	833	32285	2483	FALSE	FALSE
Adipo state 2	73_vs_17	73	17	Rab5if	0.844301	0.957697	1	-0.334187	0.1	0.118	FALSE	1217	833	32285	2483	FALSE	FALSE
Adipo state 2	73_vs_17	73	17	Tcp1	0.846053	0.958322	1	-0.134267	0.144	0.163	FALSE	1217	833	32285	2483	FALSE	FALSE
Adipo state 2	73_vs_17	73	17	Ppm1a	0.846274	0.958322	1	-0.159522	0.145	0.17	FALSE	1217	833	32285	2483	FALSE	FALSE
Adipo state 2	73_vs_17	73	17	Synj2bp	0.846868	0.958322	1	-0.238309	0.082	0.104	FALSE	1217	833	32285	2483	FALSE	FALSE
Adipo state 2	73_vs_17	73	17	Ccndbp1	0.846888	0.958322	1	-0.115048	0.1	0.116	FALSE	1217	833	32285	2483	FALSE	FALSE
Adipo state 2	73_vs_17	73	17	Nucks1	0.847101	0.958322	1	-0.227053	0.204	0.244	FALSE	1217	833	32285	2483	FALSE	FALSE
Adipo state 2	73_vs_17	73	17	Hnrnpul1	0.848012	0.958322	1	-0.258946	0.138	0.162	FALSE	1217	833	32285	2483	FALSE	FALSE
Adipo state 2	73_vs_17	73	17	Dram2	0.848124	0.958322	1	-0.254013	0.127	0.16	FALSE	1217	833	32285	2483	FALSE	FALSE
Adipo state 2	73_vs_17	73	17	Psma7	0.848543	0.958322	1	-0.198268	0.131	0.152	FALSE	1217	833	32285	2483	FALSE	FALSE
Adipo state 2	73_vs_17	73	17	Ids	0.848674	0.958322	1	-0.172723	0.122	0.144	FALSE	1217	833	32285	2483	FALSE	FALSE
Adipo state 2	73_vs_17	73	17	Hnrnpul2	0.848958	0.958322	1	-0.283329	0.111	0.13	FALSE	1217	833	32285	2483	FALSE	FALSE
Adipo state 2	73_vs_17	73	17	Afap1	0.849097	0.958322	1	-0.131641	0.195	0.23	FALSE	1217	833	32285	2483	FALSE	FALSE
Adipo state 2	73_vs_17	73	17	Aacs	0.849593	0.958415	1	-0.0768554	0.136	0.152	FALSE	1217	833	32285	2483	FALSE	FALSE
Adipo state 2	73_vs_17	73	17	Ramp2	0.850724	0.958415	1	-0.3419	0.09	0.113	FALSE	1217	833	32285	2483	FALSE	FALSE
Adipo state 2	73_vs_17	73	17	Chmp3	0.851134	0.958415	1	-0.224877	0.11	0.138	FALSE	1217	833	32285	2483	FALSE	FALSE
Adipo state 2	73_vs_17	73	17	Ndufb7	0.851263	0.958415	1	-0.127438	0.316	0.363	FALSE	1217	833	32285	2483	FALSE	FALSE
Adipo state 2	73_vs_17	73	17	Vti1b	0.851878	0.958415	1	-0.180988	0.203	0.245	FALSE	1217	833	32285	2483	FALSE	FALSE
Adipo state 2	73_vs_17	73	17	Pgm1	0.851916	0.958415	1	-0.170771	0.322	0.367	FALSE	1217	833	32285	2483	FALSE	FALSE
Adipo state 2	73_vs_17	73	17	Pcyt2	0.852097	0.958415	1	-0.274182	0.085	0.108	FALSE	1217	833	32285	2483	FALSE	FALSE
Adipo state 2	73_vs_17	73	17	Rheb	0.852314	0.958415	1	-0.0659023	0.181	0.203	FALSE	1217	833	32285	2483	FALSE	FALSE
Adipo state 2	73_vs_17	73	17	Snx10	0.852818	0.958415	1	-0.328523	0.092	0.118	FALSE	1217	833	32285	2483	FALSE	FALSE
Adipo state 2	73_vs_17	73	17	Ndufa7	0.853061	0.958415	1	-0.291241	0.199	0.238	FALSE	1217	833	32285	2483	FALSE	FALSE
Adipo state 2	73_vs_17	73	17	Rbm5	0.853607	0.958415	1	-0.247944	0.143	0.176	FALSE	1217	833	32285	2483	FALSE	FALSE
Adipo state 2	73_vs_17	73	17	Tgfbr3	0.853811	0.958415	1	-0.148103	0.157	0.186	FALSE	1217	833	32285	2483	FALSE	FALSE
Adipo state 2	73_vs_17	73	17	Map3k2	0.855297	0.9586	1	-0.286277	0.082	0.102	FALSE	1217	833	32285	2483	FALSE	FALSE
Adipo state 2	73_vs_17	73	17	Enpep	0.855666	0.9586	1	-0.114569	0.144	0.169	FALSE	1217	833	32285	2483	FALSE	FALSE
Adipo state 2	73_vs_17	73	17	Aip	0.85584	0.9586	1	-0.183653	0.089	0.107	FALSE	1217	833	32285	2483	FALSE	FALSE
Adipo state 2	73_vs_17	73	17	Gpbp1l1	0.856644	0.9586	1	-0.365281	0.077	0.1	FALSE	1217	833	32285	2483	FALSE	FALSE
Adipo state 2	73_vs_17	73	17	Fgl2	0.856667	0.9586	1	-0.0203696	0.089	0.1	FALSE	1217	833	32285	2483	FALSE	FALSE
Adipo state 2	73_vs_17	73	17	Bcam	0.857674	0.9586	1	-0.194626	0.091	0.107	FALSE	1217	833	32285	2483	FALSE	FALSE
Adipo state 2	73_vs_17	73	17	Lias	0.857845	0.9586	1	-0.327749	0.082	0.104	FALSE	1217	833	32285	2483	FALSE	FALSE
Adipo state 2	73_vs_17	73	17	Arxes1	0.858033	0.9586	1	-0.214688	0.147	0.169	FALSE	1217	833	32285	2483	FALSE	FALSE
Adipo state 2	73_vs_17	73	17	Fkbp9	0.858114	0.9586	1	-0.204607	0.184	0.217	FALSE	1217	833	32285	2483	FALSE	FALSE
Adipo state 2	73_vs_17	73	17	Lims1	0.858409	0.9586	1	-0.0937672	0.116	0.138	FALSE	1217	833	32285	2483	FALSE	FALSE
Adipo state 2	73_vs_17	73	17	Ewsr1	0.858532	0.9586	1	-0.258519	0.131	0.16	FALSE	1217	833	32285	2483	FALSE	FALSE
Adipo state 2	73_vs_17	73	17	Tspyl1	0.858609	0.9586	1	-0.144966	0.093	0.109	FALSE	1217	833	32285	2483	FALSE	FALSE
Adipo state 2	73_vs_17	73	17	Coasy	0.859967	0.959684	1	-0.248402	0.092	0.114	FALSE	1217	833	32285	2483	FALSE	FALSE
Adipo state 2	73_vs_17	73	17	Ilk	0.860652	0.95998	1	-0.276542	0.127	0.157	FALSE	1217	833	32285	2483	FALSE	FALSE
Adipo state 2	73_vs_17	73	17	Tenm4	0.861674	0.95998	1	-0.0893699	0.155	0.181	FALSE	1217	833	32285	2483	FALSE	FALSE
Adipo state 2	73_vs_17	73	17	Wdr26	0.861692	0.95998	1	-0.109092	0.129	0.142	FALSE	1217	833	32285	2483	FALSE	FALSE
Adipo state 2	73_vs_17	73	17	Atp6v0b	0.862163	0.95998	1	-0.0309206	0.129	0.142	FALSE	1217	833	32285	2483	FALSE	FALSE
Adipo state 2	73_vs_17	73	17	Fam43a	0.862165	0.95998	1	0.017491	0.118	0.125	FALSE	1217	833	32285	2483	FALSE	FALSE
Adipo state 2	73_vs_17	73	17	Bckdhb	0.863067	0.960553	1	-0.355833	0.086	0.11	FALSE	1217	833	32285	2483	FALSE	FALSE
Adipo state 2	73_vs_17	73	17	Tnrc6a	0.863542	0.960652	1	-0.283488	0.094	0.114	FALSE	1217	833	32285	2483	FALSE	FALSE
Adipo state 2	73_vs_17	73	17	Pnpla8	0.864288	0.961051	1	-0.17518	0.199	0.228	FALSE	1217	833	32285	2483	FALSE	FALSE
Adipo state 2	73_vs_17	73	17	Col4a2	0.864984	0.961394	1	-0.10176	0.417	0.475	FALSE	1217	833	32285	2483	FALSE	FALSE
Adipo state 2	73_vs_17	73	17	Cox7a2l	0.865554	0.961597	1	-0.126835	0.292	0.335	FALSE	1217	833	32285	2483	FALSE	FALSE
Adipo state 2	73_vs_17	73	17	Opa1	0.866144	0.961822	1	-0.0557813	0.116	0.126	FALSE	1217	833	32285	2483	FALSE	FALSE
Adipo state 2	73_vs_17	73	17	Tsg101	0.866812	0.962134	1	-0.0517288	0.113	0.125	FALSE	1217	833	32285	2483	FALSE	FALSE
Adipo state 2	73_vs_17	73	17	Hadha	0.868235	0.962648	1	-0.313537	0.154	0.192	FALSE	1217	833	32285	2483	FALSE	FALSE
Adipo state 2	73_vs_17	73	17	Hdlbp	0.868659	0.962648	1	-0.150492	0.247	0.291	FALSE	1217	833	32285	2483	FALSE	FALSE
Adipo state 2	73_vs_17	73	17	Rad21	0.869208	0.962648	1	-0.227003	0.164	0.19	FALSE	1217	833	32285	2483	FALSE	FALSE
Adipo state 2	73_vs_17	73	17	Uba1	0.869431	0.962648	1	-0.105415	0.141	0.158	FALSE	1217	833	32285	2483	FALSE	FALSE
Adipo state 2	73_vs_17	73	17	Mbd3	0.869548	0.962648	1	-0.232957	0.096	0.113	FALSE	1217	833	32285	2483	FALSE	FALSE
Adipo state 2	73_vs_17	73	17	Nono	0.869857	0.962648	1	-0.157366	0.089	0.103	FALSE	1217	833	32285	2483	FALSE	FALSE
Adipo state 2	73_vs_17	73	17	Ndufa10	0.869988	0.962648	1	-0.151298	0.284	0.325	FALSE	1217	833	32285	2483	FALSE	FALSE
Adipo state 2	73_vs_17	73	17	Notch1	0.870597	0.962892	1	-0.231557	0.085	0.104	FALSE	1217	833	32285	2483	FALSE	FALSE
Adipo state 2	73_vs_17	73	17	Kctd12b	0.871779	0.963431	1	-0.226635	0.086	0.104	FALSE	1217	833	32285	2483	FALSE	FALSE
Adipo state 2	73_vs_17	73	17	Mrpl20	0.872387	0.963431	1	-0.0963108	0.177	0.21	FALSE	1217	833	32285	2483	FALSE	FALSE
Adipo state 2	73_vs_17	73	17	Paf1	0.872596	0.963431	1	-0.0437637	0.092	0.1	FALSE	1217	833	32285	2483	FALSE	FALSE
Adipo state 2	73_vs_17	73	17	Ranbp1	0.873881	0.963431	1	-0.0707295	0.115	0.128	FALSE	1217	833	32285	2483	FALSE	FALSE
Adipo state 2	73_vs_17	73	17	Cmklr1	0.874018	0.963431	1	-0.189764	0.092	0.106	FALSE	1217	833	32285	2483	FALSE	FALSE
Adipo state 2	73_vs_17	73	17	Fscn1	0.874074	0.963431	1	-0.0340478	0.104	0.114	FALSE	1217	833	32285	2483	FALSE	FALSE
Adipo state 2	73_vs_17	73	17	Nenf	0.8741	0.963431	1	-0.0831336	0.228	0.258	FALSE	1217	833	32285	2483	FALSE	FALSE
Adipo state 2	73_vs_17	73	17	Parl	0.874339	0.963431	1	-0.23383	0.09	0.112	FALSE	1217	833	32285	2483	FALSE	FALSE
Adipo state 2	73_vs_17	73	17	Nudt9	0.87466	0.963431	1	-0.261078	0.092	0.116	FALSE	1217	833	32285	2483	FALSE	FALSE
Adipo state 2	73_vs_17	73	17	Pdap1	0.875152	0.963431	1	-0.371262	0.086	0.107	FALSE	1217	833	32285	2483	FALSE	FALSE
Adipo state 2	73_vs_17	73	17	Ndufs1	0.875353	0.963431	1	-0.146078	0.166	0.187	FALSE	1217	833	32285	2483	FALSE	FALSE
Adipo state 2	73_vs_17	73	17	Pfn1	0.876763	0.964443	1	-0.0853561	0.312	0.358	FALSE	1217	833	32285	2483	FALSE	FALSE
Adipo state 2	73_vs_17	73	17	Capza2	0.877049	0.964443	1	-0.1357	0.168	0.199	FALSE	1217	833	32285	2483	FALSE	FALSE
Adipo state 2	73_vs_17	73	17	Zfp36	0.878709	0.965554	1	-0.116043	0.155	0.18	FALSE	1217	833	32285	2483	FALSE	FALSE
Adipo state 2	73_vs_17	73	17	Rnf167	0.878837	0.965554	1	-0.120347	0.128	0.151	FALSE	1217	833	32285	2483	FALSE	FALSE
Adipo state 2	73_vs_17	73	17	C1d	0.87953	0.965889	1	-0.0208518	0.117	0.128	FALSE	1217	833	32285	2483	FALSE	FALSE
Adipo state 2	73_vs_17	73	17	Smdt1	0.880574	0.966607	1	-0.185229	0.209	0.244	FALSE	1217	833	32285	2483	FALSE	FALSE
Adipo state 2	73_vs_17	73	17	Otud6b	0.881364	0.96676	1	-0.242141	0.093	0.115	FALSE	1217	833	32285	2483	FALSE	FALSE
Adipo state 2	73_vs_17	73	17	Tnks2	0.881492	0.96676	1	-0.100409	0.118	0.139	FALSE	1217	833	32285	2483	FALSE	FALSE
Adipo state 2	73_vs_17	73	17	Hdgf	0.883168	0.967354	1	-0.199285	0.217	0.265	FALSE	1217	833	32285	2483	FALSE	FALSE
Adipo state 2	73_vs_17	73	17	Dap3	0.88367	0.967354	1	-0.109495	0.116	0.132	FALSE	1217	833	32285	2483	FALSE	FALSE
Adipo state 2	73_vs_17	73	17	Snx2	0.884254	0.967354	1	-0.0461074	0.176	0.196	FALSE	1217	833	32285	2483	FALSE	FALSE
Adipo state 2	73_vs_17	73	17	Usp9x	0.884478	0.967354	1	-0.11251	0.182	0.206	FALSE	1217	833	32285	2483	FALSE	FALSE
Adipo state 2	73_vs_17	73	17	Cuedc2	0.884836	0.967354	1	-0.309022	0.098	0.122	FALSE	1217	833	32285	2483	FALSE	FALSE
Adipo state 2	73_vs_17	73	17	Wsb2	0.885238	0.967354	1	-0.142503	0.122	0.145	FALSE	1217	833	32285	2483	FALSE	FALSE
Adipo state 2	73_vs_17	73	17	Phpt1	0.885643	0.967354	1	-0.201039	0.099	0.119	FALSE	1217	833	32285	2483	FALSE	FALSE
Adipo state 2	73_vs_17	73	17	Nsa2	0.885795	0.967354	1	-0.225217	0.111	0.128	FALSE	1217	833	32285	2483	FALSE	FALSE
Adipo state 2	73_vs_17	73	17	Timm13	0.88588	0.967354	1	-0.239996	0.265	0.321	FALSE	1217	833	32285	2483	FALSE	FALSE
Adipo state 2	73_vs_17	73	17	Tns2	0.886454	0.967354	1	-0.184461	0.191	0.221	FALSE	1217	833	32285	2483	FALSE	FALSE
Adipo state 2	73_vs_17	73	17	Psmd7	0.886607	0.967354	1	-0.322699	0.096	0.12	FALSE	1217	833	32285	2483	FALSE	FALSE
Adipo state 2	73_vs_17	73	17	Mtch2	0.887155	0.967354	1	-0.203455	0.219	0.257	FALSE	1217	833	32285	2483	FALSE	FALSE
Adipo state 2	73_vs_17	73	17	Tcf7l2	0.88747	0.967354	1	-0.285367	0.105	0.124	FALSE	1217	833	32285	2483	FALSE	FALSE
Adipo state 2	73_vs_17	73	17	Msrb3	0.887488	0.967354	1	-0.0649443	0.145	0.162	FALSE	1217	833	32285	2483	FALSE	FALSE
Adipo state 2	73_vs_17	73	17	Amotl2	0.888788	0.967869	1	-0.21337	0.282	0.329	FALSE	1217	833	32285	2483	FALSE	FALSE
Adipo state 2	73_vs_17	73	17	Tbl1x	0.889204	0.967869	1	-0.275272	0.139	0.168	FALSE	1217	833	32285	2483	FALSE	FALSE
Adipo state 2	73_vs_17	73	17	1810037I17Rik	0.889317	0.967869	1	-0.102883	0.224	0.256	FALSE	1217	833	32285	2483	FALSE	FALSE
Adipo state 2	73_vs_17	73	17	Azin1	0.889881	0.967869	1	-0.0674941	0.119	0.133	FALSE	1217	833	32285	2483	FALSE	FALSE
Adipo state 2	73_vs_17	73	17	Sfxn1	0.88991	0.967869	1	-0.349291	0.195	0.245	FALSE	1217	833	32285	2483	FALSE	FALSE
Adipo state 2	73_vs_17	73	17	Csnk2a1	0.89035	0.967925	1	-0.178549	0.158	0.176	FALSE	1217	833	32285	2483	FALSE	FALSE
Adipo state 2	73_vs_17	73	17	Atp2a2	0.892955	0.970029	1	-0.173595	0.168	0.196	FALSE	1217	833	32285	2483	FALSE	FALSE
Adipo state 2	73_vs_17	73	17	Kctd10	0.893068	0.970029	1	-0.0344881	0.101	0.11	FALSE	1217	833	32285	2483	FALSE	FALSE
Adipo state 2	73_vs_17	73	17	Rpl10	0.894674	0.970736	1	-0.468066	0.092	0.116	FALSE	1217	833	32285	2483	FALSE	FALSE
Adipo state 2	73_vs_17	73	17	Ss18l2	0.894877	0.970736	1	-0.123079	0.104	0.125	FALSE	1217	833	32285	2483	FALSE	FALSE
Adipo state 2	73_vs_17	73	17	Sf3b5	0.894891	0.970736	1	-0.325746	0.085	0.108	FALSE	1217	833	32285	2483	FALSE	FALSE
Adipo state 2	73_vs_17	73	17	Numa1	0.895524	0.970999	1	0.0133877	0.144	0.158	FALSE	1217	833	32285	2483	FALSE	FALSE
Adipo state 2	73_vs_17	73	17	Cflar	0.896859	0.971602	1	-0.106942	0.105	0.118	FALSE	1217	833	32285	2483	FALSE	FALSE
Adipo state 2	73_vs_17	73	17	Odc1	0.89732	0.971602	1	-0.162954	0.087	0.102	FALSE	1217	833	32285	2483	FALSE	FALSE
Adipo state 2	73_vs_17	73	17	Prkag2	0.897583	0.971602	1	-0.392079	0.09	0.113	FALSE	1217	833	32285	2483	FALSE	FALSE
Adipo state 2	73_vs_17	73	17	Suclg2	0.897646	0.971602	1	-0.212417	0.091	0.104	FALSE	1217	833	32285	2483	FALSE	FALSE
Adipo state 2	73_vs_17	73	17	Zmynd11	0.898939	0.972333	1	-0.124618	0.117	0.137	FALSE	1217	833	32285	2483	FALSE	FALSE
Adipo state 2	73_vs_17	73	17	Psmd1	0.89962	0.972333	1	-0.249508	0.089	0.102	FALSE	1217	833	32285	2483	FALSE	FALSE
Adipo state 2	73_vs_17	73	17	Mtpn	0.900163	0.972333	1	-0.171612	0.209	0.242	FALSE	1217	833	32285	2483	FALSE	FALSE
Adipo state 2	73_vs_17	73	17	Ap2a2	0.900766	0.972333	1	-0.0716892	0.276	0.312	FALSE	1217	833	32285	2483	FALSE	FALSE
Adipo state 2	73_vs_17	73	17	H13	0.900862	0.972333	1	-0.219719	0.113	0.138	FALSE	1217	833	32285	2483	FALSE	FALSE
Adipo state 2	73_vs_17	73	17	Kat2b	0.900978	0.972333	1	-0.359044	0.103	0.128	FALSE	1217	833	32285	2483	FALSE	FALSE
Adipo state 2	73_vs_17	73	17	Atp6v1e1	0.901062	0.972333	1	-0.154118	0.172	0.198	FALSE	1217	833	32285	2483	FALSE	FALSE
Adipo state 2	73_vs_17	73	17	Hnrnph1	0.901804	0.972432	1	-0.139673	0.178	0.21	FALSE	1217	833	32285	2483	FALSE	FALSE
Adipo state 2	73_vs_17	73	17	Birc6	0.902579	0.972432	1	-0.0692515	0.098	0.109	FALSE	1217	833	32285	2483	FALSE	FALSE
Adipo state 2	73_vs_17	73	17	Ube2n	0.90271	0.972432	1	-0.0443204	0.106	0.118	FALSE	1217	833	32285	2483	FALSE	FALSE
Adipo state 2	73_vs_17	73	17	Scand1	0.902721	0.972432	1	-0.248471	0.189	0.232	FALSE	1217	833	32285	2483	FALSE	FALSE
Adipo state 2	73_vs_17	73	17	Mindy1	0.903215	0.972483	1	-0.0869726	0.09	0.11	FALSE	1217	833	32285	2483	FALSE	FALSE
Adipo state 2	73_vs_17	73	17	Pex5	0.90458	0.972483	1	-0.119734	0.102	0.124	FALSE	1217	833	32285	2483	FALSE	FALSE
Adipo state 2	73_vs_17	73	17	Tmem50a	0.904954	0.972483	1	-0.0557472	0.208	0.232	FALSE	1217	833	32285	2483	FALSE	FALSE
Adipo state 2	73_vs_17	73	17	Kpnb1	0.906298	0.972483	1	-0.182532	0.138	0.16	FALSE	1217	833	32285	2483	FALSE	FALSE
Adipo state 2	73_vs_17	73	17	Akt2	0.906584	0.972483	1	-0.191467	0.262	0.306	FALSE	1217	833	32285	2483	FALSE	FALSE
Adipo state 2	73_vs_17	73	17	Pdia3	0.907002	0.972483	1	-0.143289	0.222	0.257	FALSE	1217	833	32285	2483	FALSE	FALSE
Adipo state 2	73_vs_17	73	17	Psmd13	0.907234	0.972483	1	-0.0792672	0.134	0.161	FALSE	1217	833	32285	2483	FALSE	FALSE
Adipo state 2	73_vs_17	73	17	Acyp2	0.907348	0.972483	1	-0.0302811	0.09	0.1	FALSE	1217	833	32285	2483	FALSE	FALSE
Adipo state 2	73_vs_17	73	17	Peg13	0.90744	0.972483	1	-0.0362826	0.099	0.114	FALSE	1217	833	32285	2483	FALSE	FALSE
Adipo state 2	73_vs_17	73	17	Cct6a	0.90807	0.972483	1	-0.077591	0.174	0.194	FALSE	1217	833	32285	2483	FALSE	FALSE
Adipo state 2	73_vs_17	73	17	Clptm1l	0.908297	0.972483	1	-0.183793	0.137	0.163	FALSE	1217	833	32285	2483	FALSE	FALSE
Adipo state 2	73_vs_17	73	17	Ccny	0.908316	0.972483	1	-0.127568	0.097	0.108	FALSE	1217	833	32285	2483	FALSE	FALSE
Adipo state 2	73_vs_17	73	17	Arf4	0.90834	0.972483	1	-0.228765	0.235	0.283	FALSE	1217	833	32285	2483	FALSE	FALSE
Adipo state 2	73_vs_17	73	17	Rexo2	0.908563	0.972483	1	-0.116832	0.174	0.205	FALSE	1217	833	32285	2483	FALSE	FALSE
Adipo state 2	73_vs_17	73	17	Pex19	0.908769	0.972483	1	-0.18149	0.2	0.24	FALSE	1217	833	32285	2483	FALSE	FALSE
Adipo state 2	73_vs_17	73	17	Prxl2b	0.909248	0.972483	1	-0.128132	0.102	0.116	FALSE	1217	833	32285	2483	FALSE	FALSE
Adipo state 2	73_vs_17	73	17	Adcy5	0.909426	0.972483	1	-0.240636	0.113	0.137	FALSE	1217	833	32285	2483	FALSE	FALSE
Adipo state 2	73_vs_17	73	17	Bag6	0.910354	0.972635	1	-0.128484	0.118	0.133	FALSE	1217	833	32285	2483	FALSE	FALSE
Adipo state 2	73_vs_17	73	17	Bclaf1	0.911329	0.972635	1	-0.314023	0.099	0.124	FALSE	1217	833	32285	2483	FALSE	FALSE
Adipo state 2	73_vs_17	73	17	Trappc4	0.911835	0.972635	1	-0.090112	0.097	0.112	FALSE	1217	833	32285	2483	FALSE	FALSE
Adipo state 2	73_vs_17	73	17	Mrc1	0.912107	0.972635	1	-0.0551972	0.112	0.12	FALSE	1217	833	32285	2483	FALSE	FALSE
Adipo state 2	73_vs_17	73	17	Bcar3	0.912724	0.972635	1	-0.138537	0.183	0.216	FALSE	1217	833	32285	2483	FALSE	FALSE
Adipo state 2	73_vs_17	73	17	Snrpf	0.912821	0.972635	1	-0.126185	0.094	0.107	FALSE	1217	833	32285	2483	FALSE	FALSE
Adipo state 2	73_vs_17	73	17	Szrd1	0.912875	0.972635	1	-0.0719248	0.089	0.104	FALSE	1217	833	32285	2483	FALSE	FALSE
Adipo state 2	73_vs_17	73	17	Thoc7	0.913	0.972635	1	-0.0990428	0.094	0.103	FALSE	1217	833	32285	2483	FALSE	FALSE
Adipo state 2	73_vs_17	73	17	Mrps14	0.913094	0.972635	1	-0.207701	0.129	0.15	FALSE	1217	833	32285	2483	FALSE	FALSE
Adipo state 2	73_vs_17	73	17	Atxn2l	0.914175	0.972677	1	-0.121649	0.09	0.103	FALSE	1217	833	32285	2483	FALSE	FALSE
Adipo state 2	73_vs_17	73	17	Snx5	0.914555	0.972677	1	-0.113293	0.138	0.16	FALSE	1217	833	32285	2483	FALSE	FALSE
Adipo state 2	73_vs_17	73	17	Timp2	0.914888	0.972677	1	-0.196413	0.115	0.134	FALSE	1217	833	32285	2483	FALSE	FALSE
Adipo state 2	73_vs_17	73	17	Nid1	0.915836	0.972677	1	-0.199197	0.243	0.292	FALSE	1217	833	32285	2483	FALSE	FALSE
Adipo state 2	73_vs_17	73	17	Phb	0.916136	0.972677	1	-0.146331	0.14	0.163	FALSE	1217	833	32285	2483	FALSE	FALSE
Adipo state 2	73_vs_17	73	17	Thoc2	0.916218	0.972677	1	-0.303444	0.079	0.1	FALSE	1217	833	32285	2483	FALSE	FALSE
Adipo state 2	73_vs_17	73	17	Trnau1ap	0.916259	0.972677	1	-0.0835937	0.117	0.132	FALSE	1217	833	32285	2483	FALSE	FALSE
Adipo state 2	73_vs_17	73	17	Czib	0.916628	0.972677	1	-0.190055	0.086	0.104	FALSE	1217	833	32285	2483	FALSE	FALSE
Adipo state 2	73_vs_17	73	17	Paip2	0.916659	0.972677	1	-0.119803	0.226	0.261	FALSE	1217	833	32285	2483	FALSE	FALSE
Adipo state 2	73_vs_17	73	17	Cmbl	0.917147	0.972779	1	-0.153785	0.151	0.173	FALSE	1217	833	32285	2483	FALSE	FALSE
Adipo state 2	73_vs_17	73	17	March6	0.917722	0.97283	1	-0.244712	0.137	0.164	FALSE	1217	833	32285	2483	FALSE	FALSE
Adipo state 2	73_vs_17	73	17	Coq9	0.918266	0.97283	1	-0.252454	0.123	0.15	FALSE	1217	833	32285	2483	FALSE	FALSE
Adipo state 2	73_vs_17	73	17	Plbd2	0.91837	0.97283	1	-0.00230229	0.108	0.119	FALSE	1217	833	32285	2483	FALSE	FALSE
Adipo state 2	73_vs_17	73	17	Nras	0.918804	0.972874	1	-0.166989	0.09	0.107	FALSE	1217	833	32285	2483	FALSE	FALSE
Adipo state 2	73_vs_17	73	17	Eif3l	0.920212	0.97395	1	-0.270941	0.186	0.23	FALSE	1217	833	32285	2483	FALSE	FALSE
Adipo state 2	73_vs_17	73	17	Cpne3	0.922107	0.974445	1	-0.0968707	0.112	0.13	FALSE	1217	833	32285	2483	FALSE	FALSE
Adipo state 2	73_vs_17	73	17	Sem1	0.92212	0.974445	1	-0.204433	0.213	0.255	FALSE	1217	833	32285	2483	FALSE	FALSE
Adipo state 2	73_vs_17	73	17	Pon2	0.922203	0.974445	1	-0.0723882	0.112	0.122	FALSE	1217	833	32285	2483	FALSE	FALSE
Adipo state 2	73_vs_17	73	17	Pde1a	0.922592	0.974445	1	-0.20307	0.087	0.106	FALSE	1217	833	32285	2483	FALSE	FALSE
Adipo state 2	73_vs_17	73	17	Chmp2a	0.922868	0.974445	1	-0.302419	0.123	0.154	FALSE	1217	833	32285	2483	FALSE	FALSE
Adipo state 2	73_vs_17	73	17	G0s2	0.923035	0.974445	1	-0.178222	0.31	0.355	FALSE	1217	833	32285	2483	FALSE	FALSE
Adipo state 2	73_vs_17	73	17	Pcna	0.923825	0.974865	1	-0.201313	0.082	0.101	FALSE	1217	833	32285	2483	FALSE	FALSE
Adipo state 2	73_vs_17	73	17	Dctn6	0.92546	0.975769	1	-0.0888966	0.093	0.104	FALSE	1217	833	32285	2483	FALSE	FALSE
Adipo state 2	73_vs_17	73	17	Sgms1	0.925468	0.975769	1	-0.0887474	0.094	0.106	FALSE	1217	833	32285	2483	FALSE	FALSE
Adipo state 2	73_vs_17	73	17	Mrpl52	0.92736	0.977247	1	-0.434079	0.084	0.108	FALSE	1217	833	32285	2483	FALSE	FALSE
Adipo state 2	73_vs_17	73	17	Psmd14	0.927969	0.977247	1	-0.288636	0.085	0.1	FALSE	1217	833	32285	2483	FALSE	FALSE
Adipo state 2	73_vs_17	73	17	Ehd1	0.92805	0.977247	1	-0.0457001	0.173	0.194	FALSE	1217	833	32285	2483	FALSE	FALSE
Adipo state 2	73_vs_17	73	17	Btbd1	0.928453	0.977257	1	-0.172994	0.104	0.119	FALSE	1217	833	32285	2483	FALSE	FALSE
Adipo state 2	73_vs_17	73	17	Ski	0.92952	0.977966	1	-0.192624	0.126	0.151	FALSE	1217	833	32285	2483	FALSE	FALSE
Adipo state 2	73_vs_17	73	17	Ctnnb1	0.930181	0.978246	1	-0.232335	0.256	0.31	FALSE	1217	833	32285	2483	FALSE	FALSE
Adipo state 2	73_vs_17	73	17	Mlf2	0.932203	0.979625	1	-0.190096	0.288	0.337	FALSE	1217	833	32285	2483	FALSE	FALSE
Adipo state 2	73_vs_17	73	17	Rbbp6	0.932281	0.979625	1	-0.104095	0.099	0.113	FALSE	1217	833	32285	2483	FALSE	FALSE
Adipo state 2	73_vs_17	73	17	Rbpms2	0.933575	0.98057	1	-0.162851	0.108	0.124	FALSE	1217	833	32285	2483	FALSE	FALSE
Adipo state 2	73_vs_17	73	17	Ssb	0.934073	0.980678	1	-0.179211	0.145	0.176	FALSE	1217	833	32285	2483	FALSE	FALSE
Adipo state 2	73_vs_17	73	17	Mrps18c	0.93485	0.980758	1	-0.070771	0.106	0.121	FALSE	1217	833	32285	2483	FALSE	FALSE
Adipo state 2	73_vs_17	73	17	Eif1ax	0.93494	0.980758	1	-0.157688	0.099	0.116	FALSE	1217	833	32285	2483	FALSE	FALSE
Adipo state 2	73_vs_17	73	17	Ppp1r14b	0.935571	0.981006	1	-0.162107	0.15	0.181	FALSE	1217	833	32285	2483	FALSE	FALSE
Adipo state 2	73_vs_17	73	17	Bccip	0.936028	0.981069	1	-0.202647	0.093	0.113	FALSE	1217	833	32285	2483	FALSE	FALSE
Adipo state 2	73_vs_17	73	17	Bri3	0.936421	0.981069	1	-0.264552	0.16	0.199	FALSE	1217	833	32285	2483	FALSE	FALSE
Adipo state 2	73_vs_17	73	17	Etfrf1	0.937018	0.981281	1	-0.141498	0.086	0.101	FALSE	1217	833	32285	2483	FALSE	FALSE
Adipo state 2	73_vs_17	73	17	Nabp2	0.937874	0.981763	1	-0.198888	0.107	0.132	FALSE	1217	833	32285	2483	FALSE	FALSE
Adipo state 2	73_vs_17	73	17	Samm50	0.939022	0.98255	1	-0.165934	0.095	0.11	FALSE	1217	833	32285	2483	FALSE	FALSE
Adipo state 2	73_vs_17	73	17	Ufm1	0.940841	0.984038	1	-0.206521	0.09	0.104	FALSE	1217	833	32285	2483	FALSE	FALSE
Adipo state 2	73_vs_17	73	17	Cxcl12	0.942391	0.985083	1	-0.139444	0.138	0.163	FALSE	1217	833	32285	2483	FALSE	FALSE
Adipo state 2	73_vs_17	73	17	Mgp	0.942633	0.985083	1	-0.163631	0.103	0.116	FALSE	1217	833	32285	2483	FALSE	FALSE
Adipo state 2	73_vs_17	73	17	Srsf1	0.943195	0.98509	1	-0.1372	0.148	0.174	FALSE	1217	833	32285	2483	FALSE	FALSE
Adipo state 2	73_vs_17	73	17	Rab5b	0.943437	0.98509	1	-0.16276	0.13	0.154	FALSE	1217	833	32285	2483	FALSE	FALSE
Adipo state 2	73_vs_17	73	17	Aldh4a1	0.945504	0.98509	1	-0.387868	0.078	0.1	FALSE	1217	833	32285	2483	FALSE	FALSE
Adipo state 2	73_vs_17	73	17	Gemin7	0.945537	0.98509	1	-0.209268	0.089	0.109	FALSE	1217	833	32285	2483	FALSE	FALSE
Adipo state 2	73_vs_17	73	17	S100a1	0.945753	0.98509	1	-0.420828	0.217	0.282	FALSE	1217	833	32285	2483	FALSE	FALSE
Adipo state 2	73_vs_17	73	17	Swi5	0.946338	0.98509	1	-0.190128	0.299	0.354	FALSE	1217	833	32285	2483	FALSE	FALSE
Adipo state 2	73_vs_17	73	17	Golgb1	0.946405	0.98509	1	-0.114084	0.096	0.109	FALSE	1217	833	32285	2483	FALSE	FALSE
Adipo state 2	73_vs_17	73	17	Sntb1	0.946588	0.98509	1	-0.175184	0.145	0.169	FALSE	1217	833	32285	2483	FALSE	FALSE
Adipo state 2	73_vs_17	73	17	Dolk	0.947874	0.98509	1	-0.324329	0.081	0.102	FALSE	1217	833	32285	2483	FALSE	FALSE
Adipo state 2	73_vs_17	73	17	Serp1	0.948565	0.98509	1	-0.049155	0.341	0.372	FALSE	1217	833	32285	2483	FALSE	FALSE
Adipo state 2	73_vs_17	73	17	Tmem131	0.948708	0.98509	1	-0.11573	0.106	0.12	FALSE	1217	833	32285	2483	FALSE	FALSE
Adipo state 2	73_vs_17	73	17	Kctd2	0.948969	0.98509	1	-0.121794	0.151	0.174	FALSE	1217	833	32285	2483	FALSE	FALSE
Adipo state 2	73_vs_17	73	17	Oip5os1	0.949049	0.98509	1	-0.223469	0.173	0.204	FALSE	1217	833	32285	2483	FALSE	FALSE
Adipo state 2	73_vs_17	73	17	Isoc2a	0.949055	0.98509	1	-0.21934	0.11	0.134	FALSE	1217	833	32285	2483	FALSE	FALSE
Adipo state 2	73_vs_17	73	17	Fuca1	0.949444	0.98509	1	-0.262219	0.145	0.175	FALSE	1217	833	32285	2483	FALSE	FALSE
Adipo state 2	73_vs_17	73	17	Nmt2	0.949733	0.98509	1	-0.184714	0.087	0.103	FALSE	1217	833	32285	2483	FALSE	FALSE
Adipo state 2	73_vs_17	73	17	Srsf11	0.949818	0.98509	1	-0.164025	0.112	0.13	FALSE	1217	833	32285	2483	FALSE	FALSE
Adipo state 2	73_vs_17	73	17	Zmiz1	0.950489	0.98509	1	-0.0942902	0.092	0.103	FALSE	1217	833	32285	2483	FALSE	FALSE
Adipo state 2	73_vs_17	73	17	Id1	0.950503	0.98509	1	-0.0923267	0.131	0.148	FALSE	1217	833	32285	2483	FALSE	FALSE
Adipo state 2	73_vs_17	73	17	Esyt1	0.950574	0.98509	1	-0.0773582	0.214	0.245	FALSE	1217	833	32285	2483	FALSE	FALSE
Adipo state 2	73_vs_17	73	17	Ptbp3	0.951157	0.985238	1	-0.144329	0.194	0.221	FALSE	1217	833	32285	2483	FALSE	FALSE
Adipo state 2	73_vs_17	73	17	Ndufv2	0.951511	0.985238	1	-0.254642	0.201	0.246	FALSE	1217	833	32285	2483	FALSE	FALSE
Adipo state 2	73_vs_17	73	17	Top2b	0.953323	0.986079	1	-0.0858164	0.101	0.115	FALSE	1217	833	32285	2483	FALSE	FALSE
Adipo state 2	73_vs_17	73	17	Atp6v1f	0.953371	0.986079	1	-0.236444	0.139	0.168	FALSE	1217	833	32285	2483	FALSE	FALSE
Adipo state 2	73_vs_17	73	17	Mmut	0.953514	0.986079	1	-0.0754337	0.2	0.226	FALSE	1217	833	32285	2483	FALSE	FALSE
Adipo state 2	73_vs_17	73	17	Luc7l2	0.955437	0.987527	1	-0.177096	0.114	0.138	FALSE	1217	833	32285	2483	FALSE	FALSE
Adipo state 2	73_vs_17	73	17	Srp14	0.955745	0.987527	1	-0.0792948	0.25	0.285	FALSE	1217	833	32285	2483	FALSE	FALSE
Adipo state 2	73_vs_17	73	17	Tm9sf2	0.956108	0.987527	1	-0.0924859	0.192	0.217	FALSE	1217	833	32285	2483	FALSE	FALSE
Adipo state 2	73_vs_17	73	17	Dcaf8	0.957007	0.98767	1	-0.172204	0.121	0.139	FALSE	1217	833	32285	2483	FALSE	FALSE
Adipo state 2	73_vs_17	73	17	Casp8	0.957042	0.98767	1	-0.156811	0.089	0.102	FALSE	1217	833	32285	2483	FALSE	FALSE
Adipo state 2	73_vs_17	73	17	Tm4sf1	0.957736	0.987976	1	-0.0980704	0.117	0.131	FALSE	1217	833	32285	2483	FALSE	FALSE
Adipo state 2	73_vs_17	73	17	Slc16a1	0.95884	0.988501	1	-0.209299	0.095	0.116	FALSE	1217	833	32285	2483	FALSE	FALSE
Adipo state 2	73_vs_17	73	17	Coq2	0.959067	0.988501	1	-0.0978477	0.085	0.1	FALSE	1217	833	32285	2483	FALSE	FALSE
Adipo state 2	73_vs_17	73	17	Gdi2	0.959439	0.988501	1	-0.128781	0.44	0.498	FALSE	1217	833	32285	2483	FALSE	FALSE
Adipo state 2	73_vs_17	73	17	Amfr	0.96147	0.989958	1	-0.177686	0.141	0.163	FALSE	1217	833	32285	2483	FALSE	FALSE
Adipo state 2	73_vs_17	73	17	Rapgef1	0.961651	0.989958	1	-0.213406	0.113	0.138	FALSE	1217	833	32285	2483	FALSE	FALSE
Adipo state 2	73_vs_17	73	17	Ccdc50	0.962376	0.990294	1	-0.212173	0.119	0.144	FALSE	1217	833	32285	2483	FALSE	FALSE
Adipo state 2	73_vs_17	73	17	Iars2	0.96371	0.991256	1	-0.100423	0.161	0.182	FALSE	1217	833	32285	2483	FALSE	FALSE
Adipo state 2	73_vs_17	73	17	Hint1	0.965214	0.992392	1	-0.303192	0.172	0.209	FALSE	1217	833	32285	2483	FALSE	FALSE
Adipo state 2	73_vs_17	73	17	Lonp2	0.966167	0.992462	1	-0.223654	0.16	0.188	FALSE	1217	833	32285	2483	FALSE	FALSE
Adipo state 2	73_vs_17	73	17	Cpsf6	0.966537	0.992462	1	-0.0692857	0.092	0.102	FALSE	1217	833	32285	2483	FALSE	FALSE
Adipo state 2	73_vs_17	73	17	Ppp3ca	0.966836	0.992462	1	-0.158432	0.118	0.138	FALSE	1217	833	32285	2483	FALSE	FALSE
Adipo state 2	73_vs_17	73	17	Csnk1a1	0.966881	0.992462	1	-0.12468	0.334	0.39	FALSE	1217	833	32285	2483	FALSE	FALSE
Adipo state 2	73_vs_17	73	17	Tmbim4	0.967323	0.992499	1	-0.153852	0.093	0.109	FALSE	1217	833	32285	2483	FALSE	FALSE
Adipo state 2	73_vs_17	73	17	Drap1	0.967717	0.992499	1	-0.189138	0.259	0.304	FALSE	1217	833	32285	2483	FALSE	FALSE
Adipo state 2	73_vs_17	73	17	Mrps18a	0.968338	0.992592	1	-0.110008	0.098	0.113	FALSE	1217	833	32285	2483	FALSE	FALSE
Adipo state 2	73_vs_17	73	17	Hnrnpc	0.969033	0.992592	1	-0.150339	0.2	0.238	FALSE	1217	833	32285	2483	FALSE	FALSE
Adipo state 2	73_vs_17	73	17	Rsrc2	0.969358	0.992592	1	-0.157869	0.111	0.133	FALSE	1217	833	32285	2483	FALSE	FALSE
Adipo state 2	73_vs_17	73	17	Art3	0.969801	0.992592	1	-0.117437	0.18	0.205	FALSE	1217	833	32285	2483	FALSE	FALSE
Adipo state 2	73_vs_17	73	17	Anapc5	0.970003	0.992592	1	-0.179405	0.129	0.154	FALSE	1217	833	32285	2483	FALSE	FALSE
Adipo state 2	73_vs_17	73	17	Fopnl	0.970206	0.992592	1	-0.18367	0.148	0.17	FALSE	1217	833	32285	2483	FALSE	FALSE
Adipo state 2	73_vs_17	73	17	Tubb4b	0.971751	0.993181	1	-0.326837	0.094	0.114	FALSE	1217	833	32285	2483	FALSE	FALSE
Adipo state 2	73_vs_17	73	17	Psmb3	0.971919	0.993181	1	-0.259131	0.164	0.2	FALSE	1217	833	32285	2483	FALSE	FALSE
Adipo state 2	73_vs_17	73	17	Tspan7	0.971982	0.993181	1	-0.265092	0.123	0.145	FALSE	1217	833	32285	2483	FALSE	FALSE
Adipo state 2	73_vs_17	73	17	Hsd3b7	0.972488	0.99329	1	-0.246132	0.132	0.162	FALSE	1217	833	32285	2483	FALSE	FALSE
Adipo state 2	73_vs_17	73	17	Derl1	0.973909	0.993844	1	-0.207887	0.193	0.228	FALSE	1217	833	32285	2483	FALSE	FALSE
Adipo state 2	73_vs_17	73	17	Ptgr2	0.974125	0.993844	1	-0.109541	0.21	0.232	FALSE	1217	833	32285	2483	FALSE	FALSE
Adipo state 2	73_vs_17	73	17	Aco1	0.974417	0.993844	1	-0.236155	0.157	0.19	FALSE	1217	833	32285	2483	FALSE	FALSE
Adipo state 2	73_vs_17	73	17	Hnrnpa1	0.974954	0.993844	1	-0.185754	0.151	0.174	FALSE	1217	833	32285	2483	FALSE	FALSE
Adipo state 2	73_vs_17	73	17	Slc1a3	0.975228	0.993844	1	-0.281054	0.256	0.316	FALSE	1217	833	32285	2483	FALSE	FALSE
Adipo state 2	73_vs_17	73	17	Dlat	0.975831	0.993844	1	-0.189032	0.181	0.214	FALSE	1217	833	32285	2483	FALSE	FALSE
Adipo state 2	73_vs_17	73	17	Cst3	0.975833	0.993844	1	-0.184634	0.53	0.618	FALSE	1217	833	32285	2483	FALSE	FALSE
Adipo state 2	73_vs_17	73	17	Copa	0.976287	0.9939	1	-0.116686	0.246	0.279	FALSE	1217	833	32285	2483	FALSE	FALSE
Adipo state 2	73_vs_17	73	17	Eif1a	0.977012	0.99423	1	-0.075455	0.099	0.114	FALSE	1217	833	32285	2483	FALSE	FALSE
Adipo state 2	73_vs_17	73	17	Sucla2	0.978399	0.994524	1	-0.17312	0.228	0.264	FALSE	1217	833	32285	2483	FALSE	FALSE
Adipo state 2	73_vs_17	73	17	Ddrgk1	0.978467	0.994524	1	-0.136316	0.204	0.233	FALSE	1217	833	32285	2483	FALSE	FALSE
Adipo state 2	73_vs_17	73	17	Llph	0.97866	0.994524	1	-0.0856732	0.094	0.112	FALSE	1217	833	32285	2483	FALSE	FALSE
Adipo state 2	73_vs_17	73	17	Pmpcb	0.979452	0.994524	1	-0.226596	0.117	0.137	FALSE	1217	833	32285	2483	FALSE	FALSE
Adipo state 2	73_vs_17	73	17	Pcmt1	0.979805	0.994524	1	-0.0517752	0.09	0.103	FALSE	1217	833	32285	2483	FALSE	FALSE
Adipo state 2	73_vs_17	73	17	R3hdm4	0.98004	0.994524	1	-0.0734998	0.154	0.172	FALSE	1217	833	32285	2483	FALSE	FALSE
Adipo state 2	73_vs_17	73	17	Stk40	0.980105	0.994524	1	-0.05956	0.1	0.114	FALSE	1217	833	32285	2483	FALSE	FALSE
Adipo state 2	73_vs_17	73	17	Ran	0.980758	0.99478	1	-0.259853	0.159	0.194	FALSE	1217	833	32285	2483	FALSE	FALSE
Adipo state 2	73_vs_17	73	17	Ubr3	0.982985	0.995522	1	-0.237011	0.108	0.126	FALSE	1217	833	32285	2483	FALSE	FALSE
Adipo state 2	73_vs_17	73	17	Pex13	0.98313	0.995522	1	-0.196124	0.094	0.113	FALSE	1217	833	32285	2483	FALSE	FALSE
Adipo state 2	73_vs_17	73	17	Hrct1	0.983144	0.995522	1	-0.208384	0.104	0.124	FALSE	1217	833	32285	2483	FALSE	FALSE
Adipo state 2	73_vs_17	73	17	Rnf10	0.983429	0.995522	1	-0.296197	0.102	0.126	FALSE	1217	833	32285	2483	FALSE	FALSE
Adipo state 2	73_vs_17	73	17	Phyh	0.984026	0.995522	1	-0.169296	0.311	0.365	FALSE	1217	833	32285	2483	FALSE	FALSE
Adipo state 2	73_vs_17	73	17	Ckb	0.985066	0.995522	1	-0.063299	0.204	0.226	FALSE	1217	833	32285	2483	FALSE	FALSE
Adipo state 2	73_vs_17	73	17	Baz1b	0.985292	0.995522	1	-0.204257	0.133	0.158	FALSE	1217	833	32285	2483	FALSE	FALSE
Adipo state 2	73_vs_17	73	17	Sptssa	0.985597	0.995522	1	-0.171396	0.103	0.12	FALSE	1217	833	32285	2483	FALSE	FALSE
Adipo state 2	73_vs_17	73	17	Acat1	0.98642	0.995522	1	-0.27159	0.205	0.252	FALSE	1217	833	32285	2483	FALSE	FALSE
Adipo state 2	73_vs_17	73	17	Usp34	0.986479	0.995522	1	-0.20471	0.123	0.144	FALSE	1217	833	32285	2483	FALSE	FALSE
Adipo state 2	73_vs_17	73	17	Pja1	0.986556	0.995522	1	-0.150412	0.092	0.106	FALSE	1217	833	32285	2483	FALSE	FALSE
Adipo state 2	73_vs_17	73	17	Gng5	0.98693	0.995522	1	-0.349712	0.127	0.157	FALSE	1217	833	32285	2483	FALSE	FALSE
Adipo state 2	73_vs_17	73	17	Jund	0.98752	0.995522	1	-0.0840228	0.287	0.329	FALSE	1217	833	32285	2483	FALSE	FALSE
Adipo state 2	73_vs_17	73	17	Gtf2h5	0.987614	0.995522	1	-0.180232	0.129	0.154	FALSE	1217	833	32285	2483	FALSE	FALSE
Adipo state 2	73_vs_17	73	17	Pum2	0.987795	0.995522	1	-0.158878	0.18	0.211	FALSE	1217	833	32285	2483	FALSE	FALSE
Adipo state 2	73_vs_17	73	17	Pdpk1	0.988185	0.995522	1	-0.0359113	0.107	0.12	FALSE	1217	833	32285	2483	FALSE	FALSE
Adipo state 2	73_vs_17	73	17	Eif3h	0.989177	0.995522	1	-0.216851	0.117	0.137	FALSE	1217	833	32285	2483	FALSE	FALSE
Adipo state 2	73_vs_17	73	17	Mrpl14	0.989463	0.995522	1	-0.197181	0.159	0.186	FALSE	1217	833	32285	2483	FALSE	FALSE
Adipo state 2	73_vs_17	73	17	Pfdn2	0.989473	0.995522	1	-0.148509	0.107	0.126	FALSE	1217	833	32285	2483	FALSE	FALSE
Adipo state 2	73_vs_17	73	17	Krcc1	0.989507	0.995522	1	-0.19021	0.142	0.167	FALSE	1217	833	32285	2483	FALSE	FALSE
Adipo state 2	73_vs_17	73	17	Snrpe	0.991311	0.996397	1	-0.230334	0.086	0.103	FALSE	1217	833	32285	2483	FALSE	FALSE
Adipo state 2	73_vs_17	73	17	Dnaja3	0.991572	0.996397	1	-0.185171	0.098	0.115	FALSE	1217	833	32285	2483	FALSE	FALSE
Adipo state 2	73_vs_17	73	17	Smpdl3a	0.991949	0.996397	1	-0.151021	0.117	0.138	FALSE	1217	833	32285	2483	FALSE	FALSE
Adipo state 2	73_vs_17	73	17	Nop10	0.992284	0.996397	1	-0.182134	0.155	0.184	FALSE	1217	833	32285	2483	FALSE	FALSE
Adipo state 2	73_vs_17	73	17	Atp6v1a	0.992903	0.996397	1	-0.141431	0.108	0.128	FALSE	1217	833	32285	2483	FALSE	FALSE
Adipo state 2	73_vs_17	73	17	Arpc2	0.993303	0.996397	1	-0.207463	0.159	0.188	FALSE	1217	833	32285	2483	FALSE	FALSE
Adipo state 2	73_vs_17	73	17	Cisd3	0.99377	0.996397	1	-0.240339	0.093	0.11	FALSE	1217	833	32285	2483	FALSE	FALSE
Adipo state 2	73_vs_17	73	17	Wapl	0.993782	0.996397	1	-0.174086	0.102	0.12	FALSE	1217	833	32285	2483	FALSE	FALSE
Adipo state 2	73_vs_17	73	17	Wwtr1	0.993989	0.996397	1	-0.177338	0.141	0.168	FALSE	1217	833	32285	2483	FALSE	FALSE
Adipo state 2	73_vs_17	73	17	Nfix	0.994622	0.996629	1	-0.129612	0.264	0.304	FALSE	1217	833	32285	2483	FALSE	FALSE
Adipo state 2	73_vs_17	73	17	Acss3	0.995667	0.997273	1	-0.265974	0.095	0.118	FALSE	1217	833	32285	2483	FALSE	FALSE
Adipo state 2	73_vs_17	73	17	Tagln2	0.996072	0.997277	1	-0.0513972	0.169	0.194	FALSE	1217	833	32285	2483	FALSE	FALSE
Adipo state 2	73_vs_17	73	17	Fnbp1	0.997523	0.998327	1	-0.213639	0.087	0.103	FALSE	1217	833	32285	2483	FALSE	FALSE
Adipo state 2	73_vs_17	73	17	Tomm22	0.998944	0.999173	1	-0.228005	0.094	0.109	FALSE	1217	833	32285	2483	FALSE	FALSE
Adipo state 2	73_vs_17	73	17	Arl2bp	0.999173	0.999173	1	-0.0961106	0.109	0.125	FALSE	1217	833	32285	2483	FALSE	FALSE
Adipo state 3	73_vs_17	73	17	Cyp2e1	1.35498e-90	7.22884e-87	4.37457e-86	-0.468659	0.862	0.99	TRUE	1105	631	32285	5335	TRUE	TRUE
Adipo state 3	73_vs_17	73	17	Igkc	5.48272e-88	1.46252e-84	1.7701e-83	4.28247	0.486	0.063	TRUE	1105	631	32285	5335	TRUE	TRUE
Adipo state 3	73_vs_17	73	17	Hp	1.9398e-82	3.44961e-79	6.26264e-78	-0.76693	0.698	0.938	TRUE	1105	631	32285	5335	TRUE	TRUE
Adipo state 3	73_vs_17	73	17	Col1a2	1.50112e-72	2.00212e-69	4.84636e-68	-0.752362	0.594	0.759	TRUE	1105	631	32285	5335	TRUE	TRUE
Adipo state 3	73_vs_17	73	17	Agt	1.53715e-66	1.64014e-63	4.96269e-62	-3.92865	0.023	0.307	TRUE	1105	631	32285	5335	TRUE	TRUE
Adipo state 3	73_vs_17	73	17	Col1a1	7.55715e-59	6.71957e-56	2.43983e-54	-0.441294	0.606	0.655	TRUE	1105	631	32285	5335	TRUE	TRUE
Adipo state 3	73_vs_17	73	17	Hacd2	5.15467e-51	3.9286e-48	1.66419e-46	-0.815247	0.554	0.827	TRUE	1105	631	32285	5335	TRUE	TRUE
Adipo state 3	73_vs_17	73	17	Cfd	9.07259e-50	6.05028e-47	2.92908e-45	-0.117774	1	1	FALSE	1105	631	32285	5335	FALSE	TRUE
Adipo state 3	73_vs_17	73	17	Mup11	2.34466e-49	1.38986e-46	7.56974e-45	-4.86199	0.008	0.211	TRUE	1105	631	32285	5335	TRUE	TRUE
Adipo state 3	73_vs_17	73	17	Lars2	2.42602e-47	1.29428e-44	7.83239e-43	0.237881	0.998	0.992	FALSE	1105	631	32285	5335	FALSE	TRUE
Adipo state 3	73_vs_17	73	17	Cox8b	3.45721e-47	1.67675e-44	1.11616e-42	0.971769	0.425	0.284	TRUE	1105	631	32285	5335	TRUE	TRUE
Adipo state 3	73_vs_17	73	17	Mup20	5.33952e-47	2.37386e-44	1.72387e-42	-4.87707	0.009	0.206	TRUE	1105	631	32285	5335	TRUE	TRUE
Adipo state 3	73_vs_17	73	17	Pdha1	1.87825e-44	7.70804e-42	6.06392e-40	-0.313929	0.81	0.824	TRUE	1105	631	32285	5335	TRUE	TRUE
Adipo state 3	73_vs_17	73	17	Mt2	1.24666e-43	4.75067e-41	4.02485e-39	-1.29919	0.322	0.648	TRUE	1105	631	32285	5335	TRUE	TRUE
Adipo state 3	73_vs_17	73	17	Serpina3k	1.31369e-38	4.67235e-36	4.24124e-34	-5.35377	0.003	0.154	TRUE	1105	631	32285	5335	TRUE	TRUE
Adipo state 3	73_vs_17	73	17	Gm42418	7.61347e-37	2.53862e-34	2.45801e-32	0.108247	1	1	FALSE	1105	631	32285	5335	FALSE	TRUE
Adipo state 3	73_vs_17	73	17	Trf	2.97276e-36	9.32921e-34	9.59755e-32	-0.213533	0.949	0.987	FALSE	1105	631	32285	5335	FALSE	TRUE
Adipo state 3	73_vs_17	73	17	Acly	9.78545e-36	2.9003e-33	3.15923e-31	-0.280288	0.826	0.83	TRUE	1105	631	32285	5335	TRUE	TRUE
Adipo state 3	73_vs_17	73	17	Jchain	2.90713e-32	8.16292e-30	9.38568e-28	5.46207	0.155	0.003	TRUE	1105	631	32285	5335	TRUE	TRUE
Adipo state 3	73_vs_17	73	17	Saa1	7.22325e-32	1.9268e-29	2.33202e-27	-6.00625	0.002	0.125	TRUE	1105	631	32285	5335	TRUE	TRUE
Adipo state 3	73_vs_17	73	17	Mup3	1.16126e-31	2.95016e-29	3.74913e-27	-5.31656	0.005	0.138	TRUE	1105	631	32285	5335	TRUE	TRUE
Adipo state 3	73_vs_17	73	17	Fabp4	1.29431e-31	3.1387e-29	4.17868e-27	-0.0435333	1	1	FALSE	1105	631	32285	5335	FALSE	TRUE
Adipo state 3	73_vs_17	73	17	Alb	2.75636e-30	6.39356e-28	8.89891e-26	-1.81077	0.109	0.319	TRUE	1105	631	32285	5335	TRUE	TRUE
Adipo state 3	73_vs_17	73	17	Mt1	7.39306e-30	1.64342e-27	2.38685e-25	-0.579509	0.696	0.902	TRUE	1105	631	32285	5335	TRUE	TRUE
Adipo state 3	73_vs_17	73	17	Cidec	1.0611e-29	2.26439e-27	3.42576e-25	-0.133338	0.984	0.995	FALSE	1105	631	32285	5335	FALSE	TRUE
Adipo state 3	73_vs_17	73	17	Dpt	2.47898e-29	5.08668e-27	8.0034e-25	0.493017	0.738	0.642	TRUE	1105	631	32285	5335	TRUE	TRUE
Adipo state 3	73_vs_17	73	17	Ighm	1.68475e-28	3.32893e-26	5.4392e-24	1.01954	0.628	0.444	TRUE	1105	631	32285	5335	TRUE	TRUE
Adipo state 3	73_vs_17	73	17	Mup17	2.56299e-28	4.8834e-26	8.2746e-24	-6.23676	0.001	0.106	TRUE	1105	631	32285	5335	TRUE	TRUE
Adipo state 3	73_vs_17	73	17	Fgb	6.16436e-26	1.13403e-23	1.99017e-21	-5.03815	0.003	0.108	TRUE	1105	631	32285	5335	TRUE	TRUE
Adipo state 3	73_vs_17	73	17	Serpina1e	7.8701e-23	1.39957e-20	2.54086e-18	-2.65325	0.029	0.165	TRUE	1105	631	32285	5335	TRUE	TRUE
Adipo state 3	73_vs_17	73	17	Atp1a2	7.82968e-22	1.34746e-19	2.52781e-17	-0.228415	0.83	0.872	FALSE	1105	631	32285	5335	FALSE	TRUE
Adipo state 3	73_vs_17	73	17	Apoa1	6.68004e-21	1.11369e-18	2.15665e-16	-3.72636	0.011	0.117	TRUE	1105	631	32285	5335	TRUE	TRUE
Adipo state 3	73_vs_17	73	17	C130026I21Rik	1.16728e-20	1.8871e-18	3.76857e-16	5.1369	0.104	0.003	TRUE	1105	631	32285	5335	TRUE	TRUE
Adipo state 3	73_vs_17	73	17	Pfkfb3	1.83664e-20	2.88191e-18	5.92961e-16	0.401478	0.588	0.529	TRUE	1105	631	32285	5335	TRUE	TRUE
Adipo state 3	73_vs_17	73	17	Glul	5.72853e-20	8.73192e-18	1.84946e-15	-0.280941	0.864	0.956	TRUE	1105	631	32285	5335	TRUE	TRUE
Adipo state 3	73_vs_17	73	17	Lpin1	1.09342e-19	1.62039e-17	3.53011e-15	-0.647948	0.489	0.715	TRUE	1105	631	32285	5335	TRUE	TRUE
Adipo state 3	73_vs_17	73	17	Txnip	1.49606e-19	2.15715e-17	4.83002e-15	0.151074	0.922	0.916	FALSE	1105	631	32285	5335	FALSE	TRUE
Adipo state 3	73_vs_17	73	17	Wfdc21	1.55915e-19	2.18896e-17	5.0337e-15	-1.25079	0.107	0.298	TRUE	1105	631	32285	5335	TRUE	TRUE
Adipo state 3	73_vs_17	73	17	Itm2a	7.42837e-19	1.01616e-16	2.39825e-14	-3.347	0.01	0.117	TRUE	1105	631	32285	5335	TRUE	TRUE
Adipo state 3	73_vs_17	73	17	Acsl1	3.02657e-18	4.03669e-16	9.77128e-14	0.121803	0.838	0.856	FALSE	1105	631	32285	5335	FALSE	TRUE
Adipo state 3	73_vs_17	73	17	Col6a2	4.70916e-18	6.12764e-16	1.52035e-13	-0.70614	0.362	0.572	TRUE	1105	631	32285	5335	TRUE	TRUE
Adipo state 3	73_vs_17	73	17	Serpina1d	7.0944e-18	9.01158e-16	2.29043e-13	-2.81467	0.02	0.125	TRUE	1105	631	32285	5335	TRUE	TRUE
Adipo state 3	73_vs_17	73	17	Pcx	1.32656e-17	1.64585e-15	4.28278e-13	-0.389931	0.733	0.864	TRUE	1105	631	32285	5335	TRUE	TRUE
Adipo state 3	73_vs_17	73	17	mt-Nd2	1.7099e-17	2.07325e-15	5.52041e-13	-0.0861947	0.996	1	FALSE	1105	631	32285	5335	FALSE	TRUE
Adipo state 3	73_vs_17	73	17	Pltp	1.85787e-17	2.20261e-15	5.99813e-13	0.774624	0.347	0.255	TRUE	1105	631	32285	5335	TRUE	TRUE
Adipo state 3	73_vs_17	73	17	Rps19	2.35783e-17	2.73457e-15	7.61225e-13	0.201034	0.61	0.621	FALSE	1105	631	32285	5335	FALSE	TRUE
Adipo state 3	73_vs_17	73	17	Rpn2	2.91244e-17	3.30593e-15	9.40282e-13	-0.273114	0.657	0.732	TRUE	1105	631	32285	5335	TRUE	TRUE
Adipo state 3	73_vs_17	73	17	Tmem45b	3.34682e-17	3.71986e-15	1.08052e-12	0.82437	0.387	0.269	TRUE	1105	631	32285	5335	TRUE	TRUE
Adipo state 3	73_vs_17	73	17	H2-K1	6.7901e-17	7.3929e-15	2.19219e-12	-0.120399	0.987	0.989	FALSE	1105	631	32285	5335	FALSE	TRUE
Adipo state 3	73_vs_17	73	17	Thbs1	9.03896e-17	9.64457e-15	2.91823e-12	-1.51116	0.103	0.247	TRUE	1105	631	32285	5335	TRUE	TRUE
Adipo state 3	73_vs_17	73	17	Gsn	1.35084e-16	1.41309e-14	4.3612e-12	-0.0368479	1	1	FALSE	1105	631	32285	5335	FALSE	TRUE
Adipo state 3	73_vs_17	73	17	Rarres2	2.70395e-16	2.77415e-14	8.72971e-12	0.256725	0.808	0.767	TRUE	1105	631	32285	5335	TRUE	TRUE
Adipo state 3	73_vs_17	73	17	Ghitm	2.97841e-16	2.99807e-14	9.61578e-12	-0.309964	0.755	0.854	TRUE	1105	631	32285	5335	TRUE	TRUE
Adipo state 3	73_vs_17	73	17	Atp5j	3.74493e-16	3.69985e-14	1.20905e-11	0.12843	0.5	0.545	FALSE	1105	631	32285	5335	FALSE	TRUE
Adipo state 3	73_vs_17	73	17	Anxa6	5.55124e-16	5.3847e-14	1.79222e-11	0.254916	0.581	0.569	TRUE	1105	631	32285	5335	TRUE	TRUE
Adipo state 3	73_vs_17	73	17	Eno1	7.07026e-16	6.73569e-14	2.28263e-11	1.05134	0.208	0.114	TRUE	1105	631	32285	5335	TRUE	TRUE
Adipo state 3	73_vs_17	73	17	Retnla	7.52445e-16	7.04262e-14	2.42927e-11	-0.874427	0.249	0.437	TRUE	1105	631	32285	5335	TRUE	TRUE
Adipo state 3	73_vs_17	73	17	Cidea	1.09502e-15	1.00723e-13	3.53527e-11	0.739463	0.27	0.176	TRUE	1105	631	32285	5335	TRUE	TRUE
Adipo state 3	73_vs_17	73	17	Cxcl14	1.44289e-15	1.30471e-13	4.65837e-11	1.17434	0.3	0.16	TRUE	1105	631	32285	5335	TRUE	TRUE
Adipo state 3	73_vs_17	73	17	Bgn	1.99881e-15	1.77728e-13	6.45317e-11	0.944128	0.29	0.182	TRUE	1105	631	32285	5335	TRUE	TRUE
Adipo state 3	73_vs_17	73	17	Rbm47	2.29127e-15	2.00392e-13	7.39737e-11	-0.722366	0.312	0.542	TRUE	1105	631	32285	5335	TRUE	TRUE
Adipo state 3	73_vs_17	73	17	Rps27a	3.98479e-15	3.42885e-13	1.28649e-10	0.215747	0.658	0.653	FALSE	1105	631	32285	5335	FALSE	TRUE
Adipo state 3	73_vs_17	73	17	Tmsb4x	4.75944e-15	4.03041e-13	1.53658e-10	0.113475	0.87	0.895	FALSE	1105	631	32285	5335	FALSE	TRUE
Adipo state 3	73_vs_17	73	17	Rpl9-ps6	6.90717e-15	5.75777e-13	2.22998e-10	-0.470457	0.502	0.678	TRUE	1105	631	32285	5335	TRUE	TRUE
Adipo state 3	73_vs_17	73	17	Serpina3n	1.76642e-14	1.44982e-12	5.70289e-10	-0.842254	0.21	0.412	TRUE	1105	631	32285	5335	TRUE	TRUE
Adipo state 3	73_vs_17	73	17	Mfge8	1.80386e-14	1.45812e-12	5.82375e-10	0.537074	0.518	0.42	TRUE	1105	631	32285	5335	TRUE	TRUE
Adipo state 3	73_vs_17	73	17	Asph	2.12339e-14	1.69079e-12	6.85537e-10	-0.578209	0.421	0.615	TRUE	1105	631	32285	5335	TRUE	TRUE
Adipo state 3	73_vs_17	73	17	Nme2	3.13701e-14	2.46117e-12	1.01279e-09	0.260609	0.479	0.468	TRUE	1105	631	32285	5335	TRUE	TRUE
Adipo state 3	73_vs_17	73	17	Prelp	3.33202e-14	2.57628e-12	1.07574e-09	0.447442	0.622	0.548	TRUE	1105	631	32285	5335	TRUE	TRUE
Adipo state 3	73_vs_17	73	17	Ephx2	3.49254e-14	2.66182e-12	1.12757e-09	0.148617	0.512	0.536	FALSE	1105	631	32285	5335	FALSE	TRUE
Adipo state 3	73_vs_17	73	17	Ghr	3.87262e-14	2.90992e-12	1.25027e-09	-0.204731	0.867	0.935	FALSE	1105	631	32285	5335	FALSE	TRUE
Adipo state 3	73_vs_17	73	17	Apoc3	3.943e-14	2.92165e-12	1.273e-09	-2.68019	0.017	0.116	TRUE	1105	631	32285	5335	TRUE	TRUE
Adipo state 3	73_vs_17	73	17	Chchd10	4.46188e-14	3.26084e-12	1.44052e-09	0.451649	0.355	0.296	TRUE	1105	631	32285	5335	TRUE	TRUE
Adipo state 3	73_vs_17	73	17	Actb	7.65754e-14	5.52067e-12	2.47224e-09	0.0667893	0.977	0.983	FALSE	1105	631	32285	5335	FALSE	TRUE
Adipo state 3	73_vs_17	73	17	S100a10	9.10617e-14	6.47752e-12	2.93993e-09	-0.476286	0.573	0.745	TRUE	1105	631	32285	5335	TRUE	TRUE
Adipo state 3	73_vs_17	73	17	Rps6	1.06025e-13	7.4427e-12	3.42303e-09	0.272857	0.625	0.594	TRUE	1105	631	32285	5335	TRUE	TRUE
Adipo state 3	73_vs_17	73	17	Rpl13a	1.70173e-13	1.17905e-11	5.49403e-09	0.0659154	0.748	0.799	FALSE	1105	631	32285	5335	FALSE	TRUE
Adipo state 3	73_vs_17	73	17	Mylk	3.1182e-13	2.13277e-11	1.00671e-08	-1.33398	0.122	0.281	TRUE	1105	631	32285	5335	TRUE	TRUE
Adipo state 3	73_vs_17	73	17	Cavin3	3.25113e-13	2.19554e-11	1.04963e-08	-0.728576	0.314	0.469	TRUE	1105	631	32285	5335	TRUE	TRUE
Adipo state 3	73_vs_17	73	17	Rps11	7.28133e-13	4.85574e-11	2.35078e-08	0.0542219	0.604	0.661	FALSE	1105	631	32285	5335	FALSE	TRUE
Adipo state 3	73_vs_17	73	17	mt-Nd3	9.27556e-13	6.10927e-11	2.99461e-08	-0.0959606	0.991	1	FALSE	1105	631	32285	5335	FALSE	TRUE
Adipo state 3	73_vs_17	73	17	Myadm	1.53146e-12	9.96381e-11	4.94431e-08	-0.54186	0.393	0.571	TRUE	1105	631	32285	5335	TRUE	TRUE
Adipo state 3	73_vs_17	73	17	Lum	2.63874e-12	1.69611e-10	8.51918e-08	-0.784267	0.219	0.401	TRUE	1105	631	32285	5335	TRUE	TRUE
Adipo state 3	73_vs_17	73	17	Col3a1	3.22686e-12	2.04944e-10	1.04179e-07	-0.338408	0.633	0.759	TRUE	1105	631	32285	5335	TRUE	TRUE
Adipo state 3	73_vs_17	73	17	Gsta3	4.83053e-12	3.03187e-10	1.55954e-07	-0.739477	0.265	0.41	TRUE	1105	631	32285	5335	TRUE	TRUE
Adipo state 3	73_vs_17	73	17	Cd59a	5.00833e-12	3.10691e-10	1.61694e-07	0.544187	0.509	0.401	TRUE	1105	631	32285	5335	TRUE	TRUE
Adipo state 3	73_vs_17	73	17	Rpl13	6.95053e-12	4.2622e-10	2.24398e-07	0.119046	0.696	0.723	FALSE	1105	631	32285	5335	FALSE	TRUE
Adipo state 3	73_vs_17	73	17	Atp5j2	1.24307e-11	7.5361e-10	4.01325e-07	-0.254606	0.826	0.911	TRUE	1105	631	32285	5335	TRUE	TRUE
Adipo state 3	73_vs_17	73	17	Rpl30	1.33686e-11	8.01364e-10	4.31605e-07	0.257998	0.599	0.566	TRUE	1105	631	32285	5335	TRUE	TRUE
Adipo state 3	73_vs_17	73	17	Ces1d	1.73156e-11	1.02643e-09	5.59034e-07	0.0822346	0.916	0.926	FALSE	1105	631	32285	5335	FALSE	TRUE
Adipo state 3	73_vs_17	73	17	Car5b	2.61231e-11	1.53151e-09	8.43386e-07	-0.483165	0.542	0.71	TRUE	1105	631	32285	5335	TRUE	TRUE
Adipo state 3	73_vs_17	73	17	C4b	3.13315e-11	1.81689e-09	1.01154e-06	-0.331646	0.546	0.713	TRUE	1105	631	32285	5335	TRUE	TRUE
Adipo state 3	73_vs_17	73	17	Eef2	3.53576e-11	2.02831e-09	1.14152e-06	-0.135004	0.919	0.943	FALSE	1105	631	32285	5335	FALSE	TRUE
Adipo state 3	73_vs_17	73	17	Trarg1	3.86338e-11	2.19267e-09	1.24729e-06	0.256858	0.584	0.558	TRUE	1105	631	32285	5335	TRUE	TRUE
Adipo state 3	73_vs_17	73	17	Gpam	4.79596e-11	2.69331e-09	1.54837e-06	-0.675553	0.363	0.542	TRUE	1105	631	32285	5335	TRUE	TRUE
Adipo state 3	73_vs_17	73	17	Zcchc24	5.64808e-11	3.1388e-09	1.82348e-06	-0.350965	0.497	0.618	TRUE	1105	631	32285	5335	TRUE	TRUE
Adipo state 3	73_vs_17	73	17	H2-Q10	7.05343e-11	3.87938e-09	2.2772e-06	-0.677387	0.32	0.456	TRUE	1105	631	32285	5335	TRUE	TRUE
Adipo state 3	73_vs_17	73	17	Marc2	7.43475e-11	4.04739e-09	2.40031e-06	-0.489212	0.453	0.655	TRUE	1105	631	32285	5335	TRUE	TRUE
Adipo state 3	73_vs_17	73	17	Edf1	8.16345e-11	4.39919e-09	2.63557e-06	0.668577	0.233	0.165	TRUE	1105	631	32285	5335	TRUE	TRUE
Adipo state 3	73_vs_17	73	17	Lrg1	8.90163e-11	4.72936e-09	2.87389e-06	-0.350494	0.611	0.756	TRUE	1105	631	32285	5335	TRUE	TRUE
Adipo state 3	73_vs_17	73	17	Lst1	8.95343e-11	4.72936e-09	2.89061e-06	1.51011	0.109	0.041	TRUE	1105	631	32285	5335	TRUE	TRUE
Adipo state 3	73_vs_17	73	17	Acp5	9.16609e-11	4.79422e-09	2.95927e-06	0.133753	0.548	0.572	FALSE	1105	631	32285	5335	FALSE	TRUE
Adipo state 3	73_vs_17	73	17	Clec3b	9.99753e-11	5.17833e-09	3.2277e-06	-0.728006	0.225	0.387	TRUE	1105	631	32285	5335	TRUE	TRUE
Adipo state 3	73_vs_17	73	17	Rpl36	1.31261e-10	6.73345e-09	4.23777e-06	0.0515355	0.681	0.735	FALSE	1105	631	32285	5335	FALSE	TRUE
Adipo state 3	73_vs_17	73	17	Ifi27l2a	1.39821e-10	7.10423e-09	4.51411e-06	0.0106064	0.991	1	FALSE	1105	631	32285	5335	FALSE	TRUE
Adipo state 3	73_vs_17	73	17	Cox7a2	1.43255e-10	7.21007e-09	4.625e-06	0.0497429	0.595	0.651	FALSE	1105	631	32285	5335	FALSE	TRUE
Adipo state 3	73_vs_17	73	17	Col4a1	1.9685e-10	9.8149e-09	6.3553e-06	-0.221424	0.823	0.906	FALSE	1105	631	32285	5335	FALSE	TRUE
Adipo state 3	73_vs_17	73	17	Lpl	2.347e-10	1.15937e-08	7.57727e-06	-0.0481687	0.998	0.997	FALSE	1105	631	32285	5335	FALSE	TRUE
Adipo state 3	73_vs_17	73	17	Scd2	2.37503e-10	1.16246e-08	7.66778e-06	-0.0532425	0.69	0.688	FALSE	1105	631	32285	5335	FALSE	TRUE
Adipo state 3	73_vs_17	73	17	Rps27	2.60503e-10	1.26344e-08	8.41033e-06	0.271121	0.497	0.448	TRUE	1105	631	32285	5335	TRUE	TRUE
Adipo state 3	73_vs_17	73	17	Atp5h	2.79936e-10	1.34546e-08	9.03775e-06	0.180932	0.53	0.528	FALSE	1105	631	32285	5335	FALSE	TRUE
Adipo state 3	73_vs_17	73	17	Hbb-bs	3.06845e-10	1.46162e-08	9.9065e-06	0.542499	0.347	0.269	TRUE	1105	631	32285	5335	TRUE	TRUE
Adipo state 3	73_vs_17	73	17	Marcks	3.11448e-10	1.47042e-08	1.00551e-05	0.294693	0.539	0.498	TRUE	1105	631	32285	5335	TRUE	TRUE
Adipo state 3	73_vs_17	73	17	mt-Co1	3.15888e-10	1.4783e-08	1.01984e-05	0.0305534	0.999	1	FALSE	1105	631	32285	5335	FALSE	TRUE
Adipo state 3	73_vs_17	73	17	Srebf1	3.25107e-10	1.50821e-08	1.04961e-05	-0.4182	0.488	0.613	TRUE	1105	631	32285	5335	TRUE	TRUE
Adipo state 3	73_vs_17	73	17	Rpl37	3.50284e-10	1.61101e-08	1.13089e-05	0.140762	0.548	0.558	FALSE	1105	631	32285	5335	FALSE	TRUE
Adipo state 3	73_vs_17	73	17	Sfrp5	4.9015e-10	2.235e-08	1.58245e-05	2.55573	0.112	0.027	TRUE	1105	631	32285	5335	TRUE	TRUE
Adipo state 3	73_vs_17	73	17	Adig	5.16753e-10	2.33633e-08	1.66834e-05	-0.37491	0.7	0.87	TRUE	1105	631	32285	5335	TRUE	TRUE
Adipo state 3	73_vs_17	73	17	Rpl5	5.33109e-10	2.39003e-08	1.72114e-05	0.213155	0.491	0.474	FALSE	1105	631	32285	5335	FALSE	TRUE
Adipo state 3	73_vs_17	73	17	Cyb5a	5.63049e-10	2.50322e-08	1.8178e-05	-0.185435	0.831	0.894	FALSE	1105	631	32285	5335	FALSE	TRUE
Adipo state 3	73_vs_17	73	17	Rps2	7.10448e-10	3.13243e-08	2.29368e-05	0.302263	0.447	0.388	TRUE	1105	631	32285	5335	TRUE	TRUE
Adipo state 3	73_vs_17	73	17	Rpl41	7.45062e-10	3.25812e-08	2.40543e-05	0.067393	0.736	0.781	FALSE	1105	631	32285	5335	FALSE	TRUE
Adipo state 3	73_vs_17	73	17	Rpl22	7.87108e-10	3.414e-08	2.54118e-05	0.0710043	0.531	0.577	FALSE	1105	631	32285	5335	FALSE	TRUE
Adipo state 3	73_vs_17	73	17	Etfb	8.56418e-10	3.68467e-08	2.76495e-05	0.0204385	0.683	0.745	FALSE	1105	631	32285	5335	FALSE	TRUE
Adipo state 3	73_vs_17	73	17	Gm44386	1.15962e-09	4.94924e-08	3.74382e-05	0.908708	0.162	0.095	TRUE	1105	631	32285	5335	TRUE	TRUE
Adipo state 3	73_vs_17	73	17	Lgals3	1.20883e-09	5.11836e-08	3.90272e-05	-0.902253	0.162	0.306	TRUE	1105	631	32285	5335	TRUE	TRUE
Adipo state 3	73_vs_17	73	17	Rpl9	1.21851e-09	5.11871e-08	3.93396e-05	0.25476	0.46	0.429	TRUE	1105	631	32285	5335	TRUE	TRUE
Adipo state 3	73_vs_17	73	17	Rps3a1	1.56288e-09	6.51403e-08	5.04575e-05	0.0557002	0.646	0.704	FALSE	1105	631	32285	5335	FALSE	TRUE
Adipo state 3	73_vs_17	73	17	Utrn	1.57925e-09	6.53124e-08	5.09861e-05	0.449931	0.443	0.36	TRUE	1105	631	32285	5335	TRUE	TRUE
Adipo state 3	73_vs_17	73	17	S100a1	1.60521e-09	6.58753e-08	5.18242e-05	0.109752	0.509	0.537	FALSE	1105	631	32285	5335	FALSE	TRUE
Adipo state 3	73_vs_17	73	17	Tkt	1.6221e-09	6.60603e-08	5.23695e-05	-0.0731935	0.815	0.811	FALSE	1105	631	32285	5335	FALSE	TRUE
Adipo state 3	73_vs_17	73	17	Col6a1	1.66767e-09	6.74016e-08	5.38407e-05	-0.407931	0.342	0.523	TRUE	1105	631	32285	5335	TRUE	TRUE
Adipo state 3	73_vs_17	73	17	Gas6	2.4247e-09	9.72614e-08	7.82814e-05	-0.795817	0.171	0.32	TRUE	1105	631	32285	5335	TRUE	TRUE
Adipo state 3	73_vs_17	73	17	Plin4	2.74395e-09	1.09246e-07	8.85883e-05	0.0278404	0.825	0.887	FALSE	1105	631	32285	5335	FALSE	TRUE
Adipo state 3	73_vs_17	73	17	Col5a2	2.97851e-09	1.17706e-07	9.61613e-05	-0.648032	0.265	0.429	TRUE	1105	631	32285	5335	TRUE	TRUE
Adipo state 3	73_vs_17	73	17	Sod3	3.25192e-09	1.27566e-07	0.000104988	0.371639	0.437	0.38	TRUE	1105	631	32285	5335	TRUE	TRUE
Adipo state 3	73_vs_17	73	17	Fn1	3.3775e-09	1.31525e-07	0.000109042	-1.1632	0.073	0.184	TRUE	1105	631	32285	5335	TRUE	TRUE
Adipo state 3	73_vs_17	73	17	Rpl10	3.79347e-09	1.46653e-07	0.000122472	0.356197	0.32	0.236	TRUE	1105	631	32285	5335	TRUE	TRUE
Adipo state 3	73_vs_17	73	17	Ormdl3	3.92548e-09	1.50665e-07	0.000126734	0.334572	0.433	0.384	TRUE	1105	631	32285	5335	TRUE	TRUE
Adipo state 3	73_vs_17	73	17	Sdhb	4.45827e-09	1.69892e-07	0.000143935	0.371957	0.336	0.288	TRUE	1105	631	32285	5335	TRUE	TRUE
Adipo state 3	73_vs_17	73	17	Gapdh	4.5009e-09	1.703e-07	0.000145312	0.287969	0.445	0.39	TRUE	1105	631	32285	5335	TRUE	TRUE
Adipo state 3	73_vs_17	73	17	Phlda3	4.57565e-09	1.71909e-07	0.000147725	0.26953	0.608	0.564	TRUE	1105	631	32285	5335	TRUE	TRUE
Adipo state 3	73_vs_17	73	17	Ldhb	4.94489e-09	1.84482e-07	0.000159646	0.649464	0.252	0.181	TRUE	1105	631	32285	5335	TRUE	TRUE
Adipo state 3	73_vs_17	73	17	Sidt2	6.37838e-09	2.3631e-07	0.000205926	-0.646711	0.267	0.434	TRUE	1105	631	32285	5335	TRUE	TRUE
Adipo state 3	73_vs_17	73	17	Aif1	6.72956e-09	2.47601e-07	0.000217264	1.29431	0.118	0.054	TRUE	1105	631	32285	5335	TRUE	TRUE
Adipo state 3	73_vs_17	73	17	Rps16	7.44862e-09	2.72181e-07	0.000240479	0.0792424	0.633	0.669	FALSE	1105	631	32285	5335	FALSE	TRUE
Adipo state 3	73_vs_17	73	17	Srpx	7.89002e-09	2.86349e-07	0.000254729	-1.14265	0.045	0.133	TRUE	1105	631	32285	5335	TRUE	TRUE
Adipo state 3	73_vs_17	73	17	Pnp	8.22892e-09	2.96289e-07	0.000265671	-0.614879	0.316	0.494	TRUE	1105	631	32285	5335	TRUE	TRUE
Adipo state 3	73_vs_17	73	17	Igfbp5	8.275e-09	2.96289e-07	0.000267158	-0.36783	0.347	0.51	TRUE	1105	631	32285	5335	TRUE	TRUE
Adipo state 3	73_vs_17	73	17	Slc7a10	8.64002e-09	3.07297e-07	0.000278943	-0.366667	0.471	0.65	TRUE	1105	631	32285	5335	TRUE	TRUE
Adipo state 3	73_vs_17	73	17	Rasl12	9.28413e-09	3.28019e-07	0.000299738	0.868853	0.186	0.12	TRUE	1105	631	32285	5335	TRUE	TRUE
Adipo state 3	73_vs_17	73	17	Amy1	9.88425e-09	3.46924e-07	0.000319113	0.282595	0.519	0.483	TRUE	1105	631	32285	5335	TRUE	TRUE
Adipo state 3	73_vs_17	73	17	Chchd6	1.08785e-08	3.79326e-07	0.000351213	-0.544357	0.36	0.518	TRUE	1105	631	32285	5335	TRUE	TRUE
Adipo state 3	73_vs_17	73	17	Ccl6	1.14728e-08	3.97449e-07	0.000370398	-0.974633	0.137	0.277	TRUE	1105	631	32285	5335	TRUE	TRUE
Adipo state 3	73_vs_17	73	17	Eef1a1	1.28318e-08	4.41661e-07	0.000414273	0.0234139	0.877	0.924	FALSE	1105	631	32285	5335	FALSE	TRUE
Adipo state 3	73_vs_17	73	17	Rps4x	1.31625e-08	4.5014e-07	0.000424951	0.163428	0.737	0.721	FALSE	1105	631	32285	5335	FALSE	TRUE
Adipo state 3	73_vs_17	73	17	Ifrd1	1.69404e-08	5.75651e-07	0.000546922	-0.446684	0.487	0.647	TRUE	1105	631	32285	5335	TRUE	TRUE
Adipo state 3	73_vs_17	73	17	Rpl34	1.71354e-08	5.78591e-07	0.000553217	0.102755	0.584	0.605	FALSE	1105	631	32285	5335	FALSE	TRUE
Adipo state 3	73_vs_17	73	17	Rpl28	1.77521e-08	5.95643e-07	0.000573125	0.0885342	0.564	0.59	FALSE	1105	631	32285	5335	FALSE	TRUE
Adipo state 3	73_vs_17	73	17	Nap1l1	1.90182e-08	6.3414e-07	0.000614004	0.256155	0.637	0.601	TRUE	1105	631	32285	5335	TRUE	TRUE
Adipo state 3	73_vs_17	73	17	Ap2a2	1.95328e-08	6.47252e-07	0.000630617	-0.492509	0.405	0.588	TRUE	1105	631	32285	5335	TRUE	TRUE
Adipo state 3	73_vs_17	73	17	Pnpla3	2.00659e-08	6.60812e-07	0.000647827	-0.50673	0.335	0.46	TRUE	1105	631	32285	5335	TRUE	TRUE
Adipo state 3	73_vs_17	73	17	Lipe	2.34987e-08	7.69114e-07	0.000758656	-0.0767519	0.978	0.983	FALSE	1105	631	32285	5335	FALSE	TRUE
Adipo state 3	73_vs_17	73	17	Rps14	2.57885e-08	8.38911e-07	0.00083258	0.130548	0.728	0.734	FALSE	1105	631	32285	5335	FALSE	TRUE
Adipo state 3	73_vs_17	73	17	Htra3	3.17162e-08	1.02549e-06	0.00102396	0.314502	0.574	0.532	TRUE	1105	631	32285	5335	TRUE	TRUE
Adipo state 3	73_vs_17	73	17	Rhoj	3.3268e-08	1.06918e-06	0.00107406	-0.577912	0.244	0.409	TRUE	1105	631	32285	5335	TRUE	TRUE
Adipo state 3	73_vs_17	73	17	Col6a3	3.50224e-08	1.11883e-06	0.0011307	-0.36291	0.404	0.529	TRUE	1105	631	32285	5335	TRUE	TRUE
Adipo state 3	73_vs_17	73	17	Rpl37a	3.57461e-08	1.13515e-06	0.00115406	0.126811	0.735	0.739	FALSE	1105	631	32285	5335	FALSE	TRUE
Adipo state 3	73_vs_17	73	17	Rcn3	3.69633e-08	1.16686e-06	0.00119336	-1.08324	0.084	0.198	TRUE	1105	631	32285	5335	TRUE	TRUE
Adipo state 3	73_vs_17	73	17	Pnkd	3.80248e-08	1.19331e-06	0.00122763	0.641103	0.193	0.13	TRUE	1105	631	32285	5335	TRUE	TRUE
Adipo state 3	73_vs_17	73	17	Anxa1	3.98354e-08	1.24282e-06	0.00128608	-0.576261	0.313	0.455	TRUE	1105	631	32285	5335	TRUE	TRUE
Adipo state 3	73_vs_17	73	17	Elovl6	4.78616e-08	1.48454e-06	0.00154521	-0.678287	0.203	0.325	TRUE	1105	631	32285	5335	TRUE	TRUE
Adipo state 3	73_vs_17	73	17	Rpl23a	4.89613e-08	1.50988e-06	0.00158072	0.065965	0.632	0.672	FALSE	1105	631	32285	5335	FALSE	TRUE
Adipo state 3	73_vs_17	73	17	Cebpd	4.97532e-08	1.52548e-06	0.00160628	-1.06925	0.083	0.2	TRUE	1105	631	32285	5335	TRUE	TRUE
Adipo state 3	73_vs_17	73	17	AC149090.1	5.47043e-08	1.6677e-06	0.00176613	0.765778	0.245	0.168	TRUE	1105	631	32285	5335	TRUE	TRUE
Adipo state 3	73_vs_17	73	17	Emp1	5.50659e-08	1.66918e-06	0.0017778	0.346032	0.5	0.447	TRUE	1105	631	32285	5335	TRUE	TRUE
Adipo state 3	73_vs_17	73	17	Gpx4	5.58748e-08	1.68414e-06	0.00180392	-0.0878215	0.957	0.975	FALSE	1105	631	32285	5335	FALSE	TRUE
Adipo state 3	73_vs_17	73	17	Scp2	5.63242e-08	1.68814e-06	0.00181843	-0.141313	0.935	0.983	FALSE	1105	631	32285	5335	FALSE	TRUE
Adipo state 3	73_vs_17	73	17	Rps12	5.68954e-08	1.69574e-06	0.00183687	0.0306429	0.7	0.759	FALSE	1105	631	32285	5335	FALSE	TRUE
Adipo state 3	73_vs_17	73	17	Cebpa	5.89988e-08	1.74866e-06	0.00190478	-0.0585147	0.921	0.918	FALSE	1105	631	32285	5335	FALSE	TRUE
Adipo state 3	73_vs_17	73	17	B3galt2	5.94404e-08	1.75201e-06	0.00191903	-0.42474	0.569	0.731	TRUE	1105	631	32285	5335	TRUE	TRUE
Adipo state 3	73_vs_17	73	17	Pcsk6	6.12333e-08	1.79494e-06	0.00197692	0.624484	0.235	0.165	TRUE	1105	631	32285	5335	TRUE	TRUE
Adipo state 3	73_vs_17	73	17	Loxl1	7.03647e-08	2.05134e-06	0.00227172	-0.703744	0.18	0.323	TRUE	1105	631	32285	5335	TRUE	TRUE
Adipo state 3	73_vs_17	73	17	Aldh2	7.78336e-08	2.25675e-06	0.00251286	-0.0834454	0.674	0.777	FALSE	1105	631	32285	5335	FALSE	TRUE
Adipo state 3	73_vs_17	73	17	Cox6c	8.05317e-08	2.32236e-06	0.00259996	-0.1126	0.733	0.848	FALSE	1105	631	32285	5335	FALSE	TRUE
Adipo state 3	73_vs_17	73	17	Aldoa	8.16621e-08	2.3423e-06	0.00263646	-0.0640364	0.795	0.887	FALSE	1105	631	32285	5335	FALSE	TRUE
Adipo state 3	73_vs_17	73	17	Cfh	9.76519e-08	2.78595e-06	0.00315269	-1.26906	0.054	0.141	TRUE	1105	631	32285	5335	TRUE	TRUE
Adipo state 3	73_vs_17	73	17	Net1	1.15659e-07	3.28213e-06	0.00373405	0.189129	0.738	0.699	FALSE	1105	631	32285	5335	FALSE	TRUE
Adipo state 3	73_vs_17	73	17	Hadh	1.30922e-07	3.69561e-06	0.00422683	0.0771882	0.654	0.694	FALSE	1105	631	32285	5335	FALSE	TRUE
Adipo state 3	73_vs_17	73	17	Psap	1.41776e-07	3.98092e-06	0.00457723	0.0727187	0.882	0.903	FALSE	1105	631	32285	5335	FALSE	TRUE
Adipo state 3	73_vs_17	73	17	mt-Atp8	1.50406e-07	4.20113e-06	0.00485586	0.239464	0.391	0.369	FALSE	1105	631	32285	5335	FALSE	TRUE
Adipo state 3	73_vs_17	73	17	Gabarap	1.58667e-07	4.40879e-06	0.00512256	0.0309038	0.603	0.662	FALSE	1105	631	32285	5335	FALSE	TRUE
Adipo state 3	73_vs_17	73	17	Plin1	1.61526e-07	4.45507e-06	0.00521488	0.0294697	0.916	0.954	FALSE	1105	631	32285	5335	FALSE	TRUE
Adipo state 3	73_vs_17	73	17	Rabac1	1.62003e-07	4.45507e-06	0.00523025	0.30457	0.392	0.347	TRUE	1105	631	32285	5335	TRUE	TRUE
Adipo state 3	73_vs_17	73	17	Atg2a	1.65169e-07	4.51887e-06	0.0053325	-0.817282	0.134	0.265	TRUE	1105	631	32285	5335	TRUE	TRUE
Adipo state 3	73_vs_17	73	17	Hmgcs2	2.04279e-07	5.56036e-06	0.00659516	0.756114	0.21	0.139	TRUE	1105	631	32285	5335	TRUE	TRUE
Adipo state 3	73_vs_17	73	17	Cd52	2.05402e-07	5.56253e-06	0.00663139	1.01122	0.119	0.063	TRUE	1105	631	32285	5335	TRUE	TRUE
Adipo state 3	73_vs_17	73	17	Sod1	2.48972e-07	6.7084e-06	0.00803805	-0.0211976	0.836	0.902	FALSE	1105	631	32285	5335	FALSE	TRUE
Adipo state 3	73_vs_17	73	17	Ech1	2.75354e-07	7.38197e-06	0.0088898	0.0757428	0.605	0.635	FALSE	1105	631	32285	5335	FALSE	TRUE
Adipo state 3	73_vs_17	73	17	Ubc	2.84142e-07	7.56091e-06	0.00917352	0.128669	0.898	0.867	FALSE	1105	631	32285	5335	FALSE	TRUE
Adipo state 3	73_vs_17	73	17	Fam234a	2.84863e-07	7.56091e-06	0.00919679	-0.737054	0.153	0.287	TRUE	1105	631	32285	5335	TRUE	TRUE
Adipo state 3	73_vs_17	73	17	Chchd2	2.8658e-07	7.56884e-06	0.00925224	-0.11161	0.946	0.975	FALSE	1105	631	32285	5335	FALSE	TRUE
Adipo state 3	73_vs_17	73	17	Mknk2	2.96275e-07	7.78633e-06	0.00956523	0.214084	0.55	0.526	FALSE	1105	631	32285	5335	FALSE	TRUE
Adipo state 3	73_vs_17	73	17	Surf4	3.07159e-07	8.0328e-06	0.00991661	-0.497773	0.371	0.531	TRUE	1105	631	32285	5335	TRUE	TRUE
Adipo state 3	73_vs_17	73	17	Vtn	3.18748e-07	8.29522e-06	0.0102908	-1.29226	0.066	0.162	TRUE	1105	631	32285	5335	FALSE	TRUE
Adipo state 3	73_vs_17	73	17	Ly6a	3.25146e-07	8.42066e-06	0.0104973	-0.293179	0.554	0.67	TRUE	1105	631	32285	5335	FALSE	TRUE
Adipo state 3	73_vs_17	73	17	Txnrd1	3.42806e-07	8.83512e-06	0.0110675	-0.577849	0.314	0.477	TRUE	1105	631	32285	5335	FALSE	TRUE
Adipo state 3	73_vs_17	73	17	Rsrp1	3.5717e-07	9.16107e-06	0.0115312	-0.273281	0.573	0.672	TRUE	1105	631	32285	5335	FALSE	TRUE
Adipo state 3	73_vs_17	73	17	Fbxo21	3.83472e-07	9.78862e-06	0.0123804	0.559822	0.239	0.173	TRUE	1105	631	32285	5335	FALSE	TRUE
Adipo state 3	73_vs_17	73	17	Itga5	4.01671e-07	1.02044e-05	0.012968	-0.982196	0.072	0.176	TRUE	1105	631	32285	5335	FALSE	TRUE
Adipo state 3	73_vs_17	73	17	Actg1	4.48875e-07	1.13077e-05	0.0144919	0.00231899	0.871	0.932	FALSE	1105	631	32285	5335	FALSE	TRUE
Adipo state 3	73_vs_17	73	17	Efemp1	4.49341e-07	1.13077e-05	0.014507	-0.533381	0.223	0.347	TRUE	1105	631	32285	5335	FALSE	TRUE
Adipo state 3	73_vs_17	73	17	Loxl2	4.6371e-07	1.16145e-05	0.0149709	-1.29019	0.048	0.132	TRUE	1105	631	32285	5335	FALSE	TRUE
Adipo state 3	73_vs_17	73	17	Tcaf1	5.12285e-07	1.27712e-05	0.0165391	-0.742262	0.158	0.285	TRUE	1105	631	32285	5335	FALSE	TRUE
Adipo state 3	73_vs_17	73	17	Ndufa4	5.21787e-07	1.29112e-05	0.0168459	-0.193675	0.879	0.959	FALSE	1105	631	32285	5335	FALSE	TRUE
Adipo state 3	73_vs_17	73	17	Tsc22d3	5.2274e-07	1.29112e-05	0.0168767	-0.436574	0.332	0.491	TRUE	1105	631	32285	5335	FALSE	TRUE
Adipo state 3	73_vs_17	73	17	Ffar2	5.44416e-07	1.33846e-05	0.0175765	-0.175823	0.469	0.517	FALSE	1105	631	32285	5335	FALSE	TRUE
Adipo state 3	73_vs_17	73	17	Hint1	5.48039e-07	1.34119e-05	0.0176935	0.155901	0.421	0.422	FALSE	1105	631	32285	5335	FALSE	TRUE
Adipo state 3	73_vs_17	73	17	Rpl38	5.70806e-07	1.38487e-05	0.0184285	0.0627609	0.821	0.853	FALSE	1105	631	32285	5335	FALSE	TRUE
Adipo state 3	73_vs_17	73	17	Rpl29	5.71082e-07	1.38487e-05	0.0184374	0.177434	0.38	0.366	FALSE	1105	631	32285	5335	FALSE	TRUE
Adipo state 3	73_vs_17	73	17	Hibch	6.38754e-07	1.54197e-05	0.0206222	-0.4717	0.433	0.586	TRUE	1105	631	32285	5335	FALSE	TRUE
Adipo state 3	73_vs_17	73	17	Limk1	6.92436e-07	1.66403e-05	0.0223553	-1.07454	0.065	0.158	TRUE	1105	631	32285	5335	FALSE	TRUE
Adipo state 3	73_vs_17	73	17	Tet3	7.09612e-07	1.69766e-05	0.0229098	-0.790226	0.118	0.231	TRUE	1105	631	32285	5335	FALSE	TRUE
Adipo state 3	73_vs_17	73	17	Abhd14a	7.18068e-07	1.71022e-05	0.0231828	-0.901933	0.101	0.216	TRUE	1105	631	32285	5335	FALSE	TRUE
Adipo state 3	73_vs_17	73	17	Hba-a1	7.74915e-07	1.83026e-05	0.0250181	0.488946	0.205	0.136	TRUE	1105	631	32285	5335	FALSE	TRUE
Adipo state 3	73_vs_17	73	17	C2	7.7533e-07	1.83026e-05	0.0250315	-0.648667	0.237	0.368	TRUE	1105	631	32285	5335	FALSE	TRUE
Adipo state 3	73_vs_17	73	17	Sash1	8.06806e-07	1.89617e-05	0.0260477	-0.919088	0.132	0.238	TRUE	1105	631	32285	5335	FALSE	TRUE
Adipo state 3	73_vs_17	73	17	Calr	8.70084e-07	2.03592e-05	0.0280907	-0.161544	0.722	0.78	FALSE	1105	631	32285	5335	FALSE	TRUE
Adipo state 3	73_vs_17	73	17	Rpl35a	8.89061e-07	2.07124e-05	0.0287033	0.0995574	0.602	0.618	FALSE	1105	631	32285	5335	FALSE	TRUE
Adipo state 3	73_vs_17	73	17	mt-Nd4l	9.03987e-07	2.09686e-05	0.0291852	0.224191	0.333	0.317	FALSE	1105	631	32285	5335	FALSE	TRUE
Adipo state 3	73_vs_17	73	17	Atp5e	9.31186e-07	2.1506e-05	0.0300634	-0.127157	0.894	0.927	FALSE	1105	631	32285	5335	FALSE	TRUE
Adipo state 3	73_vs_17	73	17	Sult1a1	1.05252e-06	2.42035e-05	0.0339807	0.144856	0.614	0.62	FALSE	1105	631	32285	5335	FALSE	TRUE
Adipo state 3	73_vs_17	73	17	Rps20	1.16119e-06	2.65879e-05	0.0374892	-0.0150319	0.768	0.845	FALSE	1105	631	32285	5335	FALSE	TRUE
Adipo state 3	73_vs_17	73	17	Ccnd2	1.18656e-06	2.70527e-05	0.0383082	-0.433589	0.404	0.566	TRUE	1105	631	32285	5335	FALSE	TRUE
Adipo state 3	73_vs_17	73	17	Dnajb1	1.21693e-06	2.76269e-05	0.0392886	-0.923267	0.122	0.244	TRUE	1105	631	32285	5335	FALSE	TRUE
Adipo state 3	73_vs_17	73	17	Rps21	1.3772e-06	3.1133e-05	0.0444631	-0.0190993	0.814	0.884	FALSE	1105	631	32285	5335	FALSE	TRUE
Adipo state 3	73_vs_17	73	17	Gpat3	1.44173e-06	3.24301e-05	0.0465463	-0.690241	0.196	0.339	TRUE	1105	631	32285	5335	FALSE	TRUE
Adipo state 3	73_vs_17	73	17	Pdia4	1.44674e-06	3.24301e-05	0.046708	-0.87458	0.122	0.242	TRUE	1105	631	32285	5335	FALSE	TRUE
Adipo state 3	73_vs_17	73	17	Ltc4s	1.50576e-06	3.36119e-05	0.0486135	0.320207	0.367	0.326	TRUE	1105	631	32285	5335	FALSE	TRUE
Adipo state 3	73_vs_17	73	17	Deptor	1.54952e-06	3.43643e-05	0.0500263	0.371435	0.414	0.349	TRUE	1105	631	32285	5335	FALSE	TRUE
Adipo state 3	73_vs_17	73	17	Grb14	1.55235e-06	3.43643e-05	0.0501177	0.940576	0.186	0.113	TRUE	1105	631	32285	5335	FALSE	TRUE
Adipo state 3	73_vs_17	73	17	Rpl12	1.56397e-06	3.44784e-05	0.0504927	0.160821	0.503	0.483	FALSE	1105	631	32285	5335	FALSE	TRUE
Adipo state 3	73_vs_17	73	17	Tspo	1.63515e-06	3.58993e-05	0.0527909	0.0466805	0.757	0.796	FALSE	1105	631	32285	5335	FALSE	TRUE
Adipo state 3	73_vs_17	73	17	Eef1d	1.69043e-06	3.69607e-05	0.0545754	-0.418135	0.434	0.561	TRUE	1105	631	32285	5335	FALSE	TRUE
Adipo state 3	73_vs_17	73	17	Mrfap1	1.70445e-06	3.71153e-05	0.0550281	0.274961	0.442	0.403	TRUE	1105	631	32285	5335	FALSE	TRUE
Adipo state 3	73_vs_17	73	17	Paxx	1.7754e-06	3.85031e-05	0.0573188	-0.793892	0.151	0.281	TRUE	1105	631	32285	5335	FALSE	TRUE
Adipo state 3	73_vs_17	73	17	Hmgcs1	1.99986e-06	4.31953e-05	0.0645654	0.395416	0.341	0.298	TRUE	1105	631	32285	5335	FALSE	TRUE
Adipo state 3	73_vs_17	73	17	Rps24	2.08273e-06	4.48038e-05	0.0672408	-0.0143839	0.819	0.887	FALSE	1105	631	32285	5335	FALSE	TRUE
Adipo state 3	73_vs_17	73	17	Thrsp	2.12447e-06	4.55182e-05	0.0685884	-0.149479	0.877	0.921	FALSE	1105	631	32285	5335	FALSE	TRUE
Adipo state 3	73_vs_17	73	17	Lyz2	2.13849e-06	4.56353e-05	0.0690411	0.251657	0.38	0.35	TRUE	1105	631	32285	5335	FALSE	TRUE
Adipo state 3	73_vs_17	73	17	Mlec	2.19703e-06	4.66979e-05	0.0709312	-0.377125	0.449	0.591	TRUE	1105	631	32285	5335	FALSE	TRUE
Adipo state 3	73_vs_17	73	17	Tle3	2.31052e-06	4.89152e-05	0.0745952	-0.616399	0.245	0.39	TRUE	1105	631	32285	5335	FALSE	TRUE
Adipo state 3	73_vs_17	73	17	Irf4	2.39684e-06	5.0542e-05	0.0773819	-1.48744	0.052	0.139	TRUE	1105	631	32285	5335	FALSE	TRUE
Adipo state 3	73_vs_17	73	17	Rps3	2.40735e-06	5.05639e-05	0.0777214	0.189795	0.502	0.472	FALSE	1105	631	32285	5335	FALSE	TRUE
Adipo state 3	73_vs_17	73	17	Rpl21	2.49768e-06	5.22554e-05	0.0806376	0.15288	0.492	0.475	FALSE	1105	631	32285	5335	FALSE	TRUE
Adipo state 3	73_vs_17	73	17	Dynll2	2.56428e-06	5.34392e-05	0.0827878	-0.222802	0.595	0.677	FALSE	1105	631	32285	5335	FALSE	TRUE
Adipo state 3	73_vs_17	73	17	Abhd14b	3.21487e-06	6.67368e-05	0.103792	0.539231	0.218	0.16	TRUE	1105	631	32285	5335	FALSE	TRUE
Adipo state 3	73_vs_17	73	17	Cldn15	3.25269e-06	6.72601e-05	0.105013	-0.596073	0.186	0.298	TRUE	1105	631	32285	5335	FALSE	TRUE
Adipo state 3	73_vs_17	73	17	Btd	3.28753e-06	6.7718e-05	0.106138	-0.737505	0.161	0.276	TRUE	1105	631	32285	5335	FALSE	TRUE
Adipo state 3	73_vs_17	73	17	Rpl35	3.38676e-06	6.94936e-05	0.109341	0.192792	0.324	0.277	FALSE	1105	631	32285	5335	FALSE	TRUE
Adipo state 3	73_vs_17	73	17	Hspa8	3.52342e-06	7.20208e-05	0.113753	0.0833956	0.784	0.788	FALSE	1105	631	32285	5335	FALSE	TRUE
Adipo state 3	73_vs_17	73	17	Rasd1	3.69781e-06	7.52969e-05	0.119384	0.302709	0.386	0.336	TRUE	1105	631	32285	5335	FALSE	TRUE
Adipo state 3	73_vs_17	73	17	Cyp2f2	3.78281e-06	7.67349e-05	0.122128	-0.355085	0.329	0.464	TRUE	1105	631	32285	5335	FALSE	TRUE
Adipo state 3	73_vs_17	73	17	Man2a1	4.1332e-06	8.35251e-05	0.13344	-0.594679	0.24	0.387	TRUE	1105	631	32285	5335	FALSE	TRUE
Adipo state 3	73_vs_17	73	17	Rps27rt	4.15799e-06	8.37091e-05	0.134241	-0.528014	0.265	0.391	TRUE	1105	631	32285	5335	FALSE	TRUE
Adipo state 3	73_vs_17	73	17	Fcer1g	4.24953e-06	8.52302e-05	0.137196	0.571753	0.172	0.122	TRUE	1105	631	32285	5335	FALSE	TRUE
Adipo state 3	73_vs_17	73	17	Urod	4.30054e-06	8.59303e-05	0.138843	-0.768739	0.159	0.288	TRUE	1105	631	32285	5335	FALSE	TRUE
Adipo state 3	73_vs_17	73	17	Ifngr1	4.40963e-06	8.75132e-05	0.142365	-0.213495	0.754	0.838	FALSE	1105	631	32285	5335	FALSE	TRUE
Adipo state 3	73_vs_17	73	17	Fkbp5	4.41257e-06	8.75132e-05	0.14246	-0.856386	0.12	0.227	TRUE	1105	631	32285	5335	FALSE	TRUE
Adipo state 3	73_vs_17	73	17	Ppm1m	4.83289e-06	9.54943e-05	0.15603	-0.436878	0.368	0.504	TRUE	1105	631	32285	5335	FALSE	TRUE
Adipo state 3	73_vs_17	73	17	C1qtnf6	4.95141e-06	9.74752e-05	0.159856	-1.19732	0.048	0.124	TRUE	1105	631	32285	5335	FALSE	TRUE
Adipo state 3	73_vs_17	73	17	Rpl10a	5.89106e-06	0.000115358	0.190193	0.0499901	0.581	0.621	FALSE	1105	631	32285	5335	FALSE	TRUE
Adipo state 3	73_vs_17	73	17	Igfbp7	5.90304e-06	0.000115358	0.19058	-0.348038	0.581	0.718	TRUE	1105	631	32285	5335	FALSE	TRUE
Adipo state 3	73_vs_17	73	17	Pcbp1	6.26211e-06	0.000121928	0.202172	-0.396251	0.476	0.621	TRUE	1105	631	32285	5335	FALSE	TRUE
Adipo state 3	73_vs_17	73	17	Cdo1	6.45118e-06	0.000125153	0.208276	-0.236615	0.801	0.913	FALSE	1105	631	32285	5335	FALSE	TRUE
Adipo state 3	73_vs_17	73	17	Echdc1	7.04062e-06	0.000136093	0.227307	-0.386975	0.414	0.525	TRUE	1105	631	32285	5335	FALSE	TRUE
Adipo state 3	73_vs_17	73	17	Bsg	7.19304e-06	0.000138242	0.232227	-0.182497	0.731	0.805	FALSE	1105	631	32285	5335	FALSE	TRUE
Adipo state 3	73_vs_17	73	17	Anapc13	7.2036e-06	0.000138242	0.232568	0.294967	0.287	0.25	TRUE	1105	631	32285	5335	FALSE	TRUE
Adipo state 3	73_vs_17	73	17	Taf10	7.24718e-06	0.00013858	0.233975	-0.402208	0.438	0.585	TRUE	1105	631	32285	5335	FALSE	TRUE
Adipo state 3	73_vs_17	73	17	Ppp1ca	7.69332e-06	0.000146585	0.248379	-0.29782	0.633	0.745	TRUE	1105	631	32285	5335	FALSE	TRUE
Adipo state 3	73_vs_17	73	17	Acox1	7.85106e-06	0.000149058	0.253471	0.0403875	0.672	0.716	FALSE	1105	631	32285	5335	FALSE	TRUE
Adipo state 3	73_vs_17	73	17	Mettl7a1	8.01275e-06	0.000151547	0.258692	-0.346047	0.56	0.686	TRUE	1105	631	32285	5335	FALSE	TRUE
Adipo state 3	73_vs_17	73	17	Mmp19	8.03897e-06	0.000151547	0.259538	-0.779937	0.129	0.23	TRUE	1105	631	32285	5335	FALSE	TRUE
Adipo state 3	73_vs_17	73	17	Pygl	8.37081e-06	0.000157247	0.270252	-0.348212	0.44	0.54	TRUE	1105	631	32285	5335	FALSE	TRUE
Adipo state 3	73_vs_17	73	17	Cox4i1	8.51507e-06	0.000159396	0.274909	-0.0394325	0.871	0.932	FALSE	1105	631	32285	5335	FALSE	TRUE
Adipo state 3	73_vs_17	73	17	Ndufb3	8.54527e-06	0.000159402	0.275884	-0.28376	0.674	0.8	TRUE	1105	631	32285	5335	FALSE	TRUE
Adipo state 3	73_vs_17	73	17	Psat1	8.88145e-06	0.000165096	0.286738	-0.620182	0.201	0.331	TRUE	1105	631	32285	5335	FALSE	TRUE
Adipo state 3	73_vs_17	73	17	Ppp1r1a	9.40478e-06	0.000174217	0.303633	-0.376353	0.51	0.642	TRUE	1105	631	32285	5335	FALSE	TRUE
Adipo state 3	73_vs_17	73	17	Prxl2a	1.013e-05	0.000186403	0.327048	0.135158	0.55	0.536	FALSE	1105	631	32285	5335	FALSE	TRUE
Adipo state 3	73_vs_17	73	17	Qk	1.01325e-05	0.000186403	0.327128	0.234808	0.47	0.447	FALSE	1105	631	32285	5335	FALSE	TRUE
Adipo state 3	73_vs_17	73	17	Fau	1.03878e-05	0.000190444	0.335372	0.0118641	0.745	0.797	FALSE	1105	631	32285	5335	FALSE	TRUE
Adipo state 3	73_vs_17	73	17	Adipoq	1.04972e-05	0.00019179	0.338902	-0.085447	0.975	0.992	FALSE	1105	631	32285	5335	FALSE	TRUE
Adipo state 3	73_vs_17	73	17	Ccdc3	1.16653e-05	0.000212405	0.376616	0.355374	0.371	0.325	TRUE	1105	631	32285	5335	FALSE	TRUE
Adipo state 3	73_vs_17	73	17	Ndufa13	1.32742e-05	0.000240877	0.428558	0.0611461	0.438	0.458	FALSE	1105	631	32285	5335	FALSE	TRUE
Adipo state 3	73_vs_17	73	17	Timp3	1.3928e-05	0.000251479	0.449666	0.275757	0.586	0.536	TRUE	1105	631	32285	5335	FALSE	TRUE
Adipo state 3	73_vs_17	73	17	Egfr	1.39527e-05	0.000251479	0.450464	-0.779049	0.102	0.198	TRUE	1105	631	32285	5335	FALSE	TRUE
Adipo state 3	73_vs_17	73	17	Rps28	1.44798e-05	0.0002601	0.46748	0.0443511	0.671	0.707	FALSE	1105	631	32285	5335	FALSE	TRUE
Adipo state 3	73_vs_17	73	17	Mta1	1.50852e-05	0.000270065	0.487024	-0.890193	0.117	0.217	TRUE	1105	631	32285	5335	FALSE	TRUE
Adipo state 3	73_vs_17	73	17	Lgals12	1.63614e-05	0.000291933	0.528227	0.131837	0.458	0.469	FALSE	1105	631	32285	5335	FALSE	TRUE
Adipo state 3	73_vs_17	73	17	Nupr1	1.81503e-05	0.000322773	0.585982	0.38962	0.252	0.206	TRUE	1105	631	32285	5335	FALSE	TRUE
Adipo state 3	73_vs_17	73	17	Wdr89	1.88174e-05	0.000333525	0.607521	-0.501911	0.288	0.428	TRUE	1105	631	32285	5335	FALSE	TRUE
Adipo state 3	73_vs_17	73	17	Insig1	1.97576e-05	0.00034903	0.637875	0.0697576	0.391	0.376	FALSE	1105	631	32285	5335	FALSE	TRUE
Adipo state 3	73_vs_17	73	17	Adamts1	2.10036e-05	0.000369465	0.678102	-0.636219	0.145	0.255	TRUE	1105	631	32285	5335	FALSE	TRUE
Adipo state 3	73_vs_17	73	17	Brk1	2.10529e-05	0.000369465	0.679693	0.323504	0.332	0.282	TRUE	1105	631	32285	5335	FALSE	TRUE
Adipo state 3	73_vs_17	73	17	mt-Nd1	2.15165e-05	0.000376363	0.694661	-0.0607191	0.987	0.995	FALSE	1105	631	32285	5335	FALSE	TRUE
Adipo state 3	73_vs_17	73	17	Rplp2	2.20294e-05	0.000384075	0.711219	0.0134052	0.809	0.857	FALSE	1105	631	32285	5335	FALSE	TRUE
Adipo state 3	73_vs_17	73	17	Tpra1	2.23648e-05	0.000388652	0.722048	-0.991317	0.079	0.176	TRUE	1105	631	32285	5335	FALSE	TRUE
Adipo state 3	73_vs_17	73	17	Rpl18a	2.24673e-05	0.000389166	0.725357	0.0614531	0.666	0.697	FALSE	1105	631	32285	5335	FALSE	TRUE
Adipo state 3	73_vs_17	73	17	Arxes2	2.26124e-05	0.000390411	0.73004	-0.341317	0.633	0.762	TRUE	1105	631	32285	5335	FALSE	TRUE
Adipo state 3	73_vs_17	73	17	Aldoart1	2.27299e-05	0.000391175	0.733836	-0.867005	0.093	0.192	TRUE	1105	631	32285	5335	FALSE	TRUE
Adipo state 3	73_vs_17	73	17	Gramd1b	2.3625e-05	0.000405272	0.762734	-0.954758	0.099	0.201	TRUE	1105	631	32285	5335	FALSE	TRUE
Adipo state 3	73_vs_17	73	17	Rpl11	2.44856e-05	0.000418689	0.790519	0.0154855	0.723	0.775	FALSE	1105	631	32285	5335	FALSE	TRUE
Adipo state 3	73_vs_17	73	17	Akr7a5	2.491e-05	0.000424584	0.804219	-0.617044	0.233	0.358	TRUE	1105	631	32285	5335	FALSE	TRUE
Adipo state 3	73_vs_17	73	17	Mturn	2.50378e-05	0.000425403	0.808345	0.613032	0.215	0.16	TRUE	1105	631	32285	5335	FALSE	TRUE
Adipo state 3	73_vs_17	73	17	Rps17	2.57531e-05	0.000436167	0.831438	0.12407	0.498	0.49	FALSE	1105	631	32285	5335	FALSE	TRUE
Adipo state 3	73_vs_17	73	17	Rps13	2.62419e-05	0.000443039	0.847219	0.0777527	0.574	0.588	FALSE	1105	631	32285	5335	FALSE	TRUE
Adipo state 3	73_vs_17	73	17	Trim8	2.67527e-05	0.000450239	0.863711	-0.672539	0.125	0.228	TRUE	1105	631	32285	5335	FALSE	TRUE
Adipo state 3	73_vs_17	73	17	Clpx	2.70596e-05	0.000453972	0.87362	-0.411388	0.348	0.482	TRUE	1105	631	32285	5335	FALSE	TRUE
Adipo state 3	73_vs_17	73	17	Ndufa12	2.75944e-05	0.000461493	0.890885	0.127548	0.411	0.415	FALSE	1105	631	32285	5335	FALSE	TRUE
Adipo state 3	73_vs_17	73	17	G3bp2	2.82104e-05	0.00047032	0.910773	-0.352803	0.491	0.626	TRUE	1105	631	32285	5335	FALSE	TRUE
Adipo state 3	73_vs_17	73	17	Aldh1a1	2.84273e-05	0.00047246	0.917775	-0.419327	0.254	0.366	TRUE	1105	631	32285	5335	FALSE	TRUE
Adipo state 3	73_vs_17	73	17	Apol6	3.01385e-05	0.000499344	0.973021	0.239459	0.458	0.433	FALSE	1105	631	32285	5335	FALSE	TRUE
Adipo state 3	73_vs_17	73	17	Tapbp	3.03142e-05	0.000499752	0.978695	-0.0833705	0.668	0.704	FALSE	1105	631	32285	5335	FALSE	TRUE
Adipo state 3	73_vs_17	73	17	Gm47283	3.03505e-05	0.000499752	0.979865	0.612263	0.236	0.182	TRUE	1105	631	32285	5335	FALSE	TRUE
Adipo state 3	73_vs_17	73	17	Neat1	3.21049e-05	0.000527015	1	0.117245	0.912	0.924	FALSE	1105	631	32285	5335	FALSE	TRUE
Adipo state 3	73_vs_17	73	17	Rpl23	3.26626e-05	0.000534525	1	-0.065718	0.744	0.837	FALSE	1105	631	32285	5335	FALSE	TRUE
Adipo state 3	73_vs_17	73	17	Znrf2	3.30286e-05	0.000538861	1	-0.42764	0.462	0.62	TRUE	1105	631	32285	5335	FALSE	TRUE
Adipo state 3	73_vs_17	73	17	Zfp706	3.31824e-05	0.000539719	1	-0.486373	0.319	0.474	TRUE	1105	631	32285	5335	FALSE	TRUE
Adipo state 3	73_vs_17	73	17	Mrps26	3.36539e-05	0.000545724	1	-0.683525	0.194	0.323	TRUE	1105	631	32285	5335	FALSE	TRUE
Adipo state 3	73_vs_17	73	17	Ppp2r1b	3.55534e-05	0.00057478	1	0.28402	0.357	0.314	TRUE	1105	631	32285	5335	FALSE	TRUE
Adipo state 3	73_vs_17	73	17	Ubl5	3.56944e-05	0.000575089	1	-0.442044	0.447	0.61	TRUE	1105	631	32285	5335	FALSE	TRUE
Adipo state 3	73_vs_17	73	17	Tfpi	3.57881e-05	0.000575089	1	-1.37326	0.038	0.101	TRUE	1105	631	32285	5335	FALSE	TRUE
Adipo state 3	73_vs_17	73	17	Rpl4	3.66722e-05	0.000587302	1	0.08215	0.542	0.559	FALSE	1105	631	32285	5335	FALSE	TRUE
Adipo state 3	73_vs_17	73	17	Hebp1	3.67683e-05	0.000587302	1	-0.233259	0.564	0.685	FALSE	1105	631	32285	5335	FALSE	TRUE
Adipo state 3	73_vs_17	73	17	G0s2	3.74035e-05	0.000595664	1	0.117372	0.652	0.662	FALSE	1105	631	32285	5335	FALSE	TRUE
Adipo state 3	73_vs_17	73	17	Eif4ebp1	3.78429e-05	0.000600868	1	-0.110015	0.485	0.569	FALSE	1105	631	32285	5335	FALSE	TRUE
Adipo state 3	73_vs_17	73	17	Cdkn1a	3.91352e-05	0.000619544	1	-0.614133	0.168	0.273	TRUE	1105	631	32285	5335	FALSE	TRUE
Adipo state 3	73_vs_17	73	17	Col5a3	3.94145e-05	0.00062212	1	-0.349453	0.43	0.578	TRUE	1105	631	32285	5335	FALSE	TRUE
Adipo state 3	73_vs_17	73	17	Jup	3.97308e-05	0.000625262	1	-0.446727	0.329	0.469	TRUE	1105	631	32285	5335	FALSE	TRUE
Adipo state 3	73_vs_17	73	17	Ctsc	4.00785e-05	0.000628879	1	-0.562998	0.243	0.369	TRUE	1105	631	32285	5335	FALSE	TRUE
Adipo state 3	73_vs_17	73	17	Rpl18	4.04908e-05	0.000633485	1	0.0905845	0.607	0.621	FALSE	1105	631	32285	5335	FALSE	TRUE
Adipo state 3	73_vs_17	73	17	Mrap	4.11249e-05	0.000641525	1	-0.351789	0.543	0.691	TRUE	1105	631	32285	5335	FALSE	TRUE
Adipo state 3	73_vs_17	73	17	Hbb-bt	4.17511e-05	0.000647577	1	0.743761	0.143	0.09	TRUE	1105	631	32285	5335	FALSE	TRUE
Adipo state 3	73_vs_17	73	17	Gstk1	4.17556e-05	0.000647577	1	0.432993	0.208	0.168	TRUE	1105	631	32285	5335	FALSE	TRUE
Adipo state 3	73_vs_17	73	17	Acss2	4.23504e-05	0.000654897	1	-0.178238	0.495	0.547	FALSE	1105	631	32285	5335	FALSE	TRUE
Adipo state 3	73_vs_17	73	17	Gpt	4.58802e-05	0.000707431	1	-0.112132	0.693	0.74	FALSE	1105	631	32285	5335	FALSE	TRUE
Adipo state 3	73_vs_17	73	17	Pth1r	4.70904e-05	0.000723998	1	-1.06182	0.077	0.173	TRUE	1105	631	32285	5335	FALSE	TRUE
Adipo state 3	73_vs_17	73	17	Chrdl1	4.75837e-05	0.00072948	1	-0.685271	0.103	0.19	TRUE	1105	631	32285	5335	FALSE	TRUE
Adipo state 3	73_vs_17	73	17	Rpl3	4.89745e-05	0.00074865	1	0.0111149	0.595	0.645	FALSE	1105	631	32285	5335	FALSE	TRUE
Adipo state 3	73_vs_17	73	17	Bcl6	4.94922e-05	0.000752356	1	-0.991508	0.08	0.171	TRUE	1105	631	32285	5335	FALSE	TRUE
Adipo state 3	73_vs_17	73	17	Selenow	4.94989e-05	0.000752356	1	-0.126919	0.854	0.911	FALSE	1105	631	32285	5335	FALSE	TRUE
Adipo state 3	73_vs_17	73	17	Lcp1	5.02572e-05	0.000761711	1	0.725929	0.171	0.125	TRUE	1105	631	32285	5335	FALSE	TRUE
Adipo state 3	73_vs_17	73	17	Arl4a	5.15503e-05	0.000779096	1	-0.337593	0.597	0.724	TRUE	1105	631	32285	5335	FALSE	TRUE
Adipo state 3	73_vs_17	73	17	Ablim1	5.24349e-05	0.000790226	1	0.410544	0.299	0.266	TRUE	1105	631	32285	5335	FALSE	TRUE
Adipo state 3	73_vs_17	73	17	Gda	5.49099e-05	0.000825195	1	-0.42416	0.328	0.46	TRUE	1105	631	32285	5335	FALSE	TRUE
Adipo state 3	73_vs_17	73	17	Lrrc39	5.63011e-05	0.000843726	1	1.01622	0.126	0.074	TRUE	1105	631	32285	5335	FALSE	TRUE
Adipo state 3	73_vs_17	73	17	Atp5o	5.69386e-05	0.00085089	1	-0.0115302	0.573	0.629	FALSE	1105	631	32285	5335	FALSE	TRUE
Adipo state 3	73_vs_17	73	17	Pdhb	5.72287e-05	0.000852836	1	-0.2696	0.581	0.67	TRUE	1105	631	32285	5335	FALSE	TRUE
Adipo state 3	73_vs_17	73	17	Hcfc1r1	5.85886e-05	0.000870669	1	0.227811	0.404	0.374	FALSE	1105	631	32285	5335	FALSE	TRUE
Adipo state 3	73_vs_17	73	17	Atp6v1h	5.91316e-05	0.000876298	1	-0.423272	0.288	0.422	TRUE	1105	631	32285	5335	FALSE	TRUE
Adipo state 3	73_vs_17	73	17	Gpt2	6.21283e-05	0.000918157	1	-0.423177	0.359	0.49	TRUE	1105	631	32285	5335	FALSE	TRUE
Adipo state 3	73_vs_17	73	17	Uqcrc1	6.31131e-05	0.000930133	1	0.0762797	0.38	0.401	FALSE	1105	631	32285	5335	FALSE	TRUE
Adipo state 3	73_vs_17	73	17	Pik3r1	6.37942e-05	0.000936584	1	0.149284	0.676	0.669	FALSE	1105	631	32285	5335	FALSE	TRUE
Adipo state 3	73_vs_17	73	17	Thbd	6.39019e-05	0.000936584	1	-0.497412	0.232	0.323	TRUE	1105	631	32285	5335	FALSE	TRUE
Adipo state 3	73_vs_17	73	17	Ptges2	6.48865e-05	0.000948409	1	0.377084	0.164	0.124	TRUE	1105	631	32285	5335	FALSE	TRUE
Adipo state 3	73_vs_17	73	17	Il6ra	6.66865e-05	0.000969478	1	-0.464393	0.148	0.246	TRUE	1105	631	32285	5335	FALSE	TRUE
Adipo state 3	73_vs_17	73	17	Sncg	6.66914e-05	0.000969478	1	0.075598	0.919	0.927	FALSE	1105	631	32285	5335	FALSE	TRUE
Adipo state 3	73_vs_17	73	17	Hibadh	6.91723e-05	0.00100281	1	-0.313337	0.548	0.678	TRUE	1105	631	32285	5335	FALSE	TRUE
Adipo state 3	73_vs_17	73	17	Noct	6.94509e-05	0.00100412	1	-0.567721	0.241	0.355	TRUE	1105	631	32285	5335	FALSE	TRUE
Adipo state 3	73_vs_17	73	17	Cav2	7.05719e-05	0.00101757	1	-0.188392	0.794	0.884	FALSE	1105	631	32285	5335	FALSE	TRUE
Adipo state 3	73_vs_17	73	17	Slc39a7	7.21035e-05	0.00103685	1	-0.380293	0.343	0.456	TRUE	1105	631	32285	5335	FALSE	TRUE
Adipo state 3	73_vs_17	73	17	Lamb1	7.45354e-05	0.00106894	1	-0.4288	0.348	0.474	TRUE	1105	631	32285	5335	FALSE	TRUE
Adipo state 3	73_vs_17	73	17	1700037H04Rik	7.47427e-05	0.00106904	1	0.267483	0.361	0.326	TRUE	1105	631	32285	5335	FALSE	TRUE
Adipo state 3	73_vs_17	73	17	Mmd	7.50054e-05	0.00106993	1	-0.075675	0.924	0.949	FALSE	1105	631	32285	5335	FALSE	TRUE
Adipo state 3	73_vs_17	73	17	Rpl15	7.58877e-05	0.00107963	1	0.143634	0.386	0.358	FALSE	1105	631	32285	5335	FALSE	TRUE
Adipo state 3	73_vs_17	73	17	Acaa1b	7.74074e-05	0.00109832	1	-0.606592	0.108	0.195	TRUE	1105	631	32285	5335	FALSE	TRUE
Adipo state 3	73_vs_17	73	17	Rpl31	8.20669e-05	0.00116134	1	-0.0166309	0.568	0.624	FALSE	1105	631	32285	5335	FALSE	TRUE
Adipo state 3	73_vs_17	73	17	Cd320	8.54013e-05	0.00120533	1	-0.575789	0.126	0.217	TRUE	1105	631	32285	5335	FALSE	TRUE
Adipo state 3	73_vs_17	73	17	Dennd2d	8.61713e-05	0.00121299	1	-1.12946	0.06	0.135	TRUE	1105	631	32285	5335	FALSE	TRUE
Adipo state 3	73_vs_17	73	17	Clec10a	8.87545e-05	0.00124607	1	-0.561475	0.137	0.233	TRUE	1105	631	32285	5335	FALSE	TRUE
Adipo state 3	73_vs_17	73	17	Lgals1	9.24321e-05	0.00129429	1	0.000349929	0.907	0.949	FALSE	1105	631	32285	5335	FALSE	TRUE
Adipo state 3	73_vs_17	73	17	Rpl7	9.49448e-05	0.001326	1	0.0642202	0.608	0.64	FALSE	1105	631	32285	5335	FALSE	TRUE
Adipo state 3	73_vs_17	73	17	Sik3	9.72014e-05	0.00135397	1	-0.773018	0.124	0.223	TRUE	1105	631	32285	5335	FALSE	TRUE
Adipo state 3	73_vs_17	73	17	Acaa1a	9.85838e-05	0.00136965	1	-0.281971	0.51	0.609	TRUE	1105	631	32285	5335	FALSE	TRUE
Adipo state 3	73_vs_17	73	17	Rpl17	9.99126e-05	0.0013845	1	0.000353766	0.586	0.643	FALSE	1105	631	32285	5335	FALSE	TRUE
Adipo state 3	73_vs_17	73	17	Cpe	0.000100373	0.00138505	1	-0.721768	0.107	0.206	TRUE	1105	631	32285	5335	FALSE	TRUE
Adipo state 3	73_vs_17	73	17	Pkm	0.000100537	0.00138505	1	0.146743	0.415	0.388	FALSE	1105	631	32285	5335	FALSE	TRUE
Adipo state 3	73_vs_17	73	17	Cpeb2	0.000100731	0.00138505	1	-0.625358	0.094	0.174	TRUE	1105	631	32285	5335	FALSE	TRUE
Adipo state 3	73_vs_17	73	17	Stx6	0.000103478	0.00141572	1	0.683232	0.141	0.097	TRUE	1105	631	32285	5335	FALSE	TRUE
Adipo state 3	73_vs_17	73	17	Ccdc80	0.000103492	0.00141572	1	-0.0625931	0.917	0.945	FALSE	1105	631	32285	5335	FALSE	TRUE
Adipo state 3	73_vs_17	73	17	Pgls	0.000104776	0.00142961	1	-0.459643	0.359	0.501	TRUE	1105	631	32285	5335	FALSE	TRUE
Adipo state 3	73_vs_17	73	17	Rpl27a	0.000105716	0.00143876	1	0.0324307	0.729	0.773	FALSE	1105	631	32285	5335	FALSE	TRUE
Adipo state 3	73_vs_17	73	17	Hsd17b12	0.000107195	0.00145518	1	-0.178749	0.572	0.629	FALSE	1105	631	32285	5335	FALSE	TRUE
Adipo state 3	73_vs_17	73	17	Rbbp4	0.00010846	0.00146861	1	-0.38529	0.377	0.51	TRUE	1105	631	32285	5335	FALSE	TRUE
Adipo state 3	73_vs_17	73	17	Ackr3	0.000110035	0.00148617	1	-0.663033	0.112	0.204	TRUE	1105	631	32285	5335	FALSE	TRUE
Adipo state 3	73_vs_17	73	17	Kctd12b	0.00011118	0.00149784	1	-0.562297	0.154	0.257	TRUE	1105	631	32285	5335	FALSE	TRUE
Adipo state 3	73_vs_17	73	17	Slc5a6	0.000111834	0.00150286	1	-0.933083	0.102	0.198	TRUE	1105	631	32285	5335	FALSE	TRUE
Adipo state 3	73_vs_17	73	17	Apoc1	0.000114235	0.00153127	1	-0.459618	0.474	0.634	TRUE	1105	631	32285	5335	FALSE	TRUE
Adipo state 3	73_vs_17	73	17	Dhx33	0.000115548	0.00154499	1	-1.0413	0.044	0.109	TRUE	1105	631	32285	5335	FALSE	TRUE
Adipo state 3	73_vs_17	73	17	Tbc1d14	0.000117076	0.0015615	1	-0.745718	0.122	0.219	TRUE	1105	631	32285	5335	FALSE	TRUE
Adipo state 3	73_vs_17	73	17	Ybx3	0.000121106	0.0016079	1	0.211821	0.392	0.365	FALSE	1105	631	32285	5335	FALSE	TRUE
Adipo state 3	73_vs_17	73	17	Reep3	0.000121157	0.0016079	1	0.386318	0.228	0.192	TRUE	1105	631	32285	5335	FALSE	TRUE
Adipo state 3	73_vs_17	73	17	Por	0.000123626	0.00163659	1	-0.158701	0.784	0.848	FALSE	1105	631	32285	5335	FALSE	TRUE
Adipo state 3	73_vs_17	73	17	Ccl9	0.000126109	0.00166532	1	-0.860768	0.1	0.187	TRUE	1105	631	32285	5335	FALSE	TRUE
Adipo state 3	73_vs_17	73	17	Ftl1-ps1	0.000129248	0.00170256	1	-0.526175	0.23	0.341	TRUE	1105	631	32285	5335	FALSE	TRUE
Adipo state 3	73_vs_17	73	17	Tcf20	0.000130728	0.00171781	1	0.688465	0.146	0.101	TRUE	1105	631	32285	5335	FALSE	TRUE
Adipo state 3	73_vs_17	73	17	Serpine1	0.000132913	0.00174163	1	-0.899941	0.048	0.113	TRUE	1105	631	32285	5335	FALSE	TRUE
Adipo state 3	73_vs_17	73	17	Sptbn1	0.000133193	0.00174163	1	0.124763	0.784	0.792	FALSE	1105	631	32285	5335	FALSE	TRUE
Adipo state 3	73_vs_17	73	17	Sparcl1	0.000134198	0.00175048	1	0.243365	0.557	0.518	FALSE	1105	631	32285	5335	FALSE	TRUE
Adipo state 3	73_vs_17	73	17	Fam13a	0.000136002	0.00176969	1	0.0339218	0.611	0.653	FALSE	1105	631	32285	5335	FALSE	TRUE
Adipo state 3	73_vs_17	73	17	mt-Nd5	0.000136976	0.00177803	1	-0.0123824	0.739	0.805	FALSE	1105	631	32285	5335	FALSE	TRUE
Adipo state 3	73_vs_17	73	17	Psmb5	0.000138294	0.00179078	1	0.32328	0.347	0.3	TRUE	1105	631	32285	5335	FALSE	TRUE
Adipo state 3	73_vs_17	73	17	Jund	0.000142176	0.00183399	1	-0.304617	0.449	0.571	TRUE	1105	631	32285	5335	FALSE	TRUE
Adipo state 3	73_vs_17	73	17	mt-Cytb	0.000142319	0.00183399	1	-0.0446236	0.999	1	FALSE	1105	631	32285	5335	FALSE	TRUE
Adipo state 3	73_vs_17	73	17	Ppa2	0.000142706	0.00183454	1	0.683989	0.138	0.098	TRUE	1105	631	32285	5335	FALSE	TRUE
Adipo state 3	73_vs_17	73	17	Grpel1	0.000143337	0.00183823	1	0.254946	0.271	0.246	TRUE	1105	631	32285	5335	FALSE	TRUE
Adipo state 3	73_vs_17	73	17	Mrps34	0.000144541	0.00184922	1	-0.474886	0.301	0.425	TRUE	1105	631	32285	5335	FALSE	TRUE
Adipo state 3	73_vs_17	73	17	Plin2	0.000151185	0.00192709	1	0.159262	0.569	0.564	FALSE	1105	631	32285	5335	FALSE	TRUE
Adipo state 3	73_vs_17	73	17	Cox6b1	0.00015135	0.00192709	1	-0.0252518	0.658	0.718	FALSE	1105	631	32285	5335	FALSE	TRUE
Adipo state 3	73_vs_17	73	17	Arrdc3	0.000154016	0.00195636	1	-0.498678	0.179	0.285	TRUE	1105	631	32285	5335	FALSE	TRUE
Adipo state 3	73_vs_17	73	17	Nsfl1c	0.000155251	0.00196738	1	-0.361494	0.346	0.474	TRUE	1105	631	32285	5335	FALSE	TRUE
Adipo state 3	73_vs_17	73	17	Mbtps1	0.0001606	0.00203034	1	-0.565227	0.197	0.309	TRUE	1105	631	32285	5335	FALSE	TRUE
Adipo state 3	73_vs_17	73	17	Tomm40	0.000161811	0.00204081	1	-0.497589	0.216	0.336	TRUE	1105	631	32285	5335	FALSE	TRUE
Adipo state 3	73_vs_17	73	17	Tent5a	0.000166177	0.00209094	1	-0.411395	0.175	0.279	TRUE	1105	631	32285	5335	FALSE	TRUE
Adipo state 3	73_vs_17	73	17	Fis1	0.000166902	0.00209351	1	-0.310235	0.455	0.578	TRUE	1105	631	32285	5335	FALSE	TRUE
Adipo state 3	73_vs_17	73	17	Adrb3	0.000167167	0.00209351	1	0.0334365	0.718	0.756	FALSE	1105	631	32285	5335	FALSE	TRUE
Adipo state 3	73_vs_17	73	17	Cul4a	0.000168017	0.00209923	1	-0.553627	0.197	0.307	TRUE	1105	631	32285	5335	FALSE	TRUE
Adipo state 3	73_vs_17	73	17	Ifi27	0.000178414	0.00222392	1	-0.146799	0.832	0.891	FALSE	1105	631	32285	5335	FALSE	TRUE
Adipo state 3	73_vs_17	73	17	Serpina3c	0.000185448	0.00230622	1	-0.42895	0.321	0.456	TRUE	1105	631	32285	5335	FALSE	TRUE
Adipo state 3	73_vs_17	73	17	Lhfpl2	0.000186221	0.00231044	1	0.623336	0.196	0.146	TRUE	1105	631	32285	5335	FALSE	TRUE
Adipo state 3	73_vs_17	73	17	Pck1	0.000188634	0.00233495	1	0.0176473	0.928	0.911	FALSE	1105	631	32285	5335	FALSE	TRUE
Adipo state 3	73_vs_17	73	17	Rps5	0.000189092	0.00233519	1	0.111399	0.64	0.643	FALSE	1105	631	32285	5335	FALSE	TRUE
Adipo state 3	73_vs_17	73	17	Atp5md	0.000190854	0.00235151	1	-0.0316628	0.511	0.571	FALSE	1105	631	32285	5335	FALSE	TRUE
Adipo state 3	73_vs_17	73	17	Ubb	0.000191678	0.00235623	1	-0.16142	0.849	0.916	FALSE	1105	631	32285	5335	FALSE	TRUE
Adipo state 3	73_vs_17	73	17	Gm9774	0.000196615	0.00241136	1	-1.0693	0.054	0.122	TRUE	1105	631	32285	5335	FALSE	TRUE
Adipo state 3	73_vs_17	73	17	Atp5d	0.000200727	0.00245614	1	-0.0427759	0.589	0.659	FALSE	1105	631	32285	5335	FALSE	TRUE
Adipo state 3	73_vs_17	73	17	Rgs2	0.000215869	0.00263024	1	-0.7394	0.114	0.171	TRUE	1105	631	32285	5335	FALSE	TRUE
Adipo state 3	73_vs_17	73	17	Pdrg1	0.000215941	0.00263024	1	0.404296	0.208	0.173	TRUE	1105	631	32285	5335	FALSE	TRUE
Adipo state 3	73_vs_17	73	17	mt-Co3	0.000219996	0.00267352	1	-0.0259843	1	1	FALSE	1105	631	32285	5335	FALSE	TRUE
Adipo state 3	73_vs_17	73	17	Smco4	0.000224101	0.00271722	1	-0.777202	0.111	0.209	TRUE	1105	631	32285	5335	FALSE	TRUE
Adipo state 3	73_vs_17	73	17	Kdm2a	0.000226818	0.00274394	1	-0.516824	0.179	0.288	TRUE	1105	631	32285	5335	FALSE	TRUE
Adipo state 3	73_vs_17	73	17	Zc3h15	0.000228083	0.00275299	1	0.39474	0.167	0.124	TRUE	1105	631	32285	5335	FALSE	TRUE
Adipo state 3	73_vs_17	73	17	AY036118	0.000231954	0.0027934	1	0.633168	0.255	0.198	TRUE	1105	631	32285	5335	FALSE	TRUE
Adipo state 3	73_vs_17	73	17	Dpysl2	0.000239877	0.0028823	1	0.539746	0.184	0.146	TRUE	1105	631	32285	5335	FALSE	TRUE
Adipo state 3	73_vs_17	73	17	Sdcbp	0.000244746	0.0029332	1	-0.408444	0.397	0.542	TRUE	1105	631	32285	5335	FALSE	TRUE
Adipo state 3	73_vs_17	73	17	Sorbs1	0.000245212	0.0029332	1	0.230454	0.327	0.296	FALSE	1105	631	32285	5335	FALSE	TRUE
Adipo state 3	73_vs_17	73	17	Zfand6	0.000248293	0.0029634	1	-0.302486	0.48	0.583	TRUE	1105	631	32285	5335	FALSE	TRUE
Adipo state 3	73_vs_17	73	17	Car3	0.000252561	0.00300762	1	-0.033078	1	1	FALSE	1105	631	32285	5335	FALSE	TRUE
Adipo state 3	73_vs_17	73	17	Hmgn2	0.000253587	0.00301311	1	0.511108	0.128	0.084	TRUE	1105	631	32285	5335	FALSE	TRUE
Adipo state 3	73_vs_17	73	17	Gstt1	0.000256948	0.00304627	1	0.196289	0.416	0.406	FALSE	1105	631	32285	5335	FALSE	TRUE
Adipo state 3	73_vs_17	73	17	Ppp2r3d	0.000258224	0.0030546	1	-0.882279	0.092	0.182	TRUE	1105	631	32285	5335	FALSE	TRUE
Adipo state 3	73_vs_17	73	17	Ndufv3	0.000260211	0.00307129	1	-0.265476	0.711	0.827	TRUE	1105	631	32285	5335	FALSE	TRUE
Adipo state 3	73_vs_17	73	17	Reep6	0.000265147	0.00312265	1	-0.998041	0.054	0.122	TRUE	1105	631	32285	5335	FALSE	TRUE
Adipo state 3	73_vs_17	73	17	Tmem161b	0.000267639	0.00314506	1	-0.840163	0.049	0.113	TRUE	1105	631	32285	5335	FALSE	TRUE
Adipo state 3	73_vs_17	73	17	Chchd3	0.0002692	0.00315645	1	0.279676	0.271	0.241	TRUE	1105	631	32285	5335	FALSE	TRUE
Adipo state 3	73_vs_17	73	17	Serpinh1	0.000270128	0.00316038	1	-0.0765462	0.7	0.732	FALSE	1105	631	32285	5335	FALSE	TRUE
Adipo state 3	73_vs_17	73	17	Nfkbia	0.000271892	0.00317405	1	-0.534485	0.231	0.342	TRUE	1105	631	32285	5335	FALSE	TRUE
Adipo state 3	73_vs_17	73	17	C3	0.000274359	0.00319586	1	-0.15204	0.637	0.689	FALSE	1105	631	32285	5335	FALSE	TRUE
Adipo state 3	73_vs_17	73	17	Dpm3	0.000277028	0.00321992	1	0.284904	0.248	0.23	TRUE	1105	631	32285	5335	FALSE	TRUE
Adipo state 3	73_vs_17	73	17	Carhsp1	0.000287631	0.00333166	1	0.234081	0.363	0.345	FALSE	1105	631	32285	5335	FALSE	TRUE
Adipo state 3	73_vs_17	73	17	Rpl36a	0.000287891	0.00333166	1	0.0768313	0.384	0.385	FALSE	1105	631	32285	5335	FALSE	TRUE
Adipo state 3	73_vs_17	73	17	A530016L24Rik	0.000295371	0.00341083	1	0.219805	0.35	0.333	FALSE	1105	631	32285	5335	FALSE	TRUE
Adipo state 3	73_vs_17	73	17	Agfg2	0.000296681	0.00341856	1	-0.647274	0.11	0.2	TRUE	1105	631	32285	5335	FALSE	TRUE
Adipo state 3	73_vs_17	73	17	Mtx1	0.000301305	0.00346436	1	0.570574	0.119	0.082	TRUE	1105	631	32285	5335	FALSE	TRUE
Adipo state 3	73_vs_17	73	17	Stat1	0.000307985	0.00352519	1	-0.407424	0.289	0.382	TRUE	1105	631	32285	5335	FALSE	TRUE
Adipo state 3	73_vs_17	73	17	Fstl1	0.000308175	0.00352519	1	-0.629382	0.138	0.23	TRUE	1105	631	32285	5335	FALSE	TRUE
Adipo state 3	73_vs_17	73	17	Tmbim6	0.000308578	0.00352519	1	-0.150359	0.744	0.815	FALSE	1105	631	32285	5335	FALSE	TRUE
Adipo state 3	73_vs_17	73	17	Eif3k	0.000309424	0.0035273	1	0.264075	0.295	0.257	TRUE	1105	631	32285	5335	FALSE	TRUE
Adipo state 3	73_vs_17	73	17	Aff1	0.000320117	0.00364142	1	-0.526665	0.165	0.268	TRUE	1105	631	32285	5335	FALSE	TRUE
Adipo state 3	73_vs_17	73	17	Tmem176a	0.000324115	0.00367905	1	0.591839	0.148	0.105	TRUE	1105	631	32285	5335	FALSE	TRUE
Adipo state 3	73_vs_17	73	17	Agpat2	0.000330461	0.00374312	1	-0.123346	0.811	0.846	FALSE	1105	631	32285	5335	FALSE	TRUE
Adipo state 3	73_vs_17	73	17	Myo10	0.000331767	0.00374995	1	0.626693	0.117	0.076	TRUE	1105	631	32285	5335	FALSE	TRUE
Adipo state 3	73_vs_17	73	17	Fbn1	0.00033445	0.00377228	1	-0.649379	0.123	0.209	TRUE	1105	631	32285	5335	FALSE	TRUE
Adipo state 3	73_vs_17	73	17	Fbh1	0.000338903	0.00381444	1	-0.465991	0.199	0.314	TRUE	1105	631	32285	5335	FALSE	TRUE
Adipo state 3	73_vs_17	73	17	Polb	0.000342841	0.00384678	1	0.601892	0.108	0.068	TRUE	1105	631	32285	5335	FALSE	TRUE
Adipo state 3	73_vs_17	73	17	Stx4a	0.000343839	0.00384678	1	-0.502565	0.288	0.42	TRUE	1105	631	32285	5335	FALSE	TRUE
Adipo state 3	73_vs_17	73	17	Kdm5d	0.000343939	0.00384678	1	-0.980512	0.052	0.116	TRUE	1105	631	32285	5335	FALSE	TRUE
Adipo state 3	73_vs_17	73	17	Mon2	0.000356314	0.00397595	1	-0.661792	0.126	0.222	TRUE	1105	631	32285	5335	FALSE	TRUE
Adipo state 3	73_vs_17	73	17	Csad	0.000356979	0.00397595	1	0.104271	0.523	0.526	FALSE	1105	631	32285	5335	FALSE	TRUE
Adipo state 3	73_vs_17	73	17	Klhl2	0.000359109	0.00399135	1	-0.338973	0.47	0.591	TRUE	1105	631	32285	5335	FALSE	TRUE
Adipo state 3	73_vs_17	73	17	Enpep	0.000367935	0.00408094	1	-0.478292	0.194	0.295	TRUE	1105	631	32285	5335	FALSE	TRUE
Adipo state 3	73_vs_17	73	17	Acadvl	0.0003703	0.00409865	1	0.0969459	0.348	0.36	FALSE	1105	631	32285	5335	FALSE	TRUE
Adipo state 3	73_vs_17	73	17	Gnb2	0.000386857	0.00427304	1	0.154476	0.451	0.442	FALSE	1105	631	32285	5335	FALSE	TRUE
Adipo state 3	73_vs_17	73	17	Akt2	0.000406287	0.00447145	1	0.110247	0.533	0.532	FALSE	1105	631	32285	5335	FALSE	TRUE
Adipo state 3	73_vs_17	73	17	Capn2	0.000406496	0.00447145	1	0.239805	0.285	0.25	FALSE	1105	631	32285	5335	FALSE	TRUE
Adipo state 3	73_vs_17	73	17	Hyou1	0.000415087	0.00455656	1	-0.756811	0.1	0.182	TRUE	1105	631	32285	5335	FALSE	TRUE
Adipo state 3	73_vs_17	73	17	Tead1	0.000430354	0.00471445	1	-0.456372	0.242	0.36	TRUE	1105	631	32285	5335	FALSE	TRUE
Adipo state 3	73_vs_17	73	17	Mgst3	0.000433419	0.0047383	1	0.146187	0.362	0.339	FALSE	1105	631	32285	5335	FALSE	TRUE
Adipo state 3	73_vs_17	73	17	Tgfbi	0.000434413	0.00473946	1	0.621341	0.149	0.106	TRUE	1105	631	32285	5335	FALSE	TRUE
Adipo state 3	73_vs_17	73	17	Ptp4a2	0.000445984	0.00485576	1	0.184794	0.521	0.502	FALSE	1105	631	32285	5335	FALSE	TRUE
Adipo state 3	73_vs_17	73	17	S100a6	0.000451848	0.00490959	1	-0.133816	0.681	0.745	FALSE	1105	631	32285	5335	FALSE	TRUE
Adipo state 3	73_vs_17	73	17	Foxo3	0.000457713	0.00496321	1	-1.06653	0.058	0.127	TRUE	1105	631	32285	5335	FALSE	TRUE
Adipo state 3	73_vs_17	73	17	Gas7	0.000471828	0.00510588	1	-0.86365	0.065	0.13	TRUE	1105	631	32285	5335	FALSE	TRUE
Adipo state 3	73_vs_17	73	17	Slc36a2	0.000489892	0.00529064	1	0.0558099	0.452	0.437	FALSE	1105	631	32285	5335	FALSE	TRUE
Adipo state 3	73_vs_17	73	17	Me1	0.000494043	0.00532469	1	-0.175713	0.776	0.842	FALSE	1105	631	32285	5335	FALSE	TRUE
Adipo state 3	73_vs_17	73	17	Epas1	0.000498131	0.00535792	1	0.127962	0.734	0.719	FALSE	1105	631	32285	5335	FALSE	TRUE
Adipo state 3	73_vs_17	73	17	Hsf2	0.000529063	0.00566881	1	-1.06088	0.054	0.116	TRUE	1105	631	32285	5335	FALSE	TRUE
Adipo state 3	73_vs_17	73	17	Sun2	0.00052916	0.00566881	1	0.19392	0.47	0.466	FALSE	1105	631	32285	5335	FALSE	TRUE
Adipo state 3	73_vs_17	73	17	Nrp1	0.000531803	0.00568571	1	-0.68107	0.166	0.273	TRUE	1105	631	32285	5335	FALSE	TRUE
Adipo state 3	73_vs_17	73	17	AW112010	0.000538084	0.00574136	1	0.321991	0.315	0.277	TRUE	1105	631	32285	5335	FALSE	TRUE
Adipo state 3	73_vs_17	73	17	Akr1b3	0.000539926	0.00574951	1	0.272647	0.395	0.365	TRUE	1105	631	32285	5335	FALSE	TRUE
Adipo state 3	73_vs_17	73	17	Ntrk2	0.000547519	0.00581876	1	0.193363	0.49	0.474	FALSE	1105	631	32285	5335	FALSE	TRUE
Adipo state 3	73_vs_17	73	17	Clpp	0.000560524	0.00594512	1	-0.471415	0.348	0.483	TRUE	1105	631	32285	5335	FALSE	TRUE
Adipo state 3	73_vs_17	73	17	Cct5	0.000563721	0.00596717	1	0.217604	0.334	0.306	FALSE	1105	631	32285	5335	FALSE	TRUE
Adipo state 3	73_vs_17	73	17	Blmh	0.000564848	0.00596725	1	-0.317412	0.285	0.395	TRUE	1105	631	32285	5335	FALSE	TRUE
Adipo state 3	73_vs_17	73	17	Pde4dip	0.000569105	0.00600035	1	0.675909	0.137	0.105	TRUE	1105	631	32285	5335	FALSE	TRUE
Adipo state 3	73_vs_17	73	17	Aqp7	0.00058081	0.00611168	1	0.190633	0.308	0.3	FALSE	1105	631	32285	5335	FALSE	TRUE
Adipo state 3	73_vs_17	73	17	Rps15a	0.000587121	0.00616593	1	-0.0690415	0.657	0.743	FALSE	1105	631	32285	5335	FALSE	TRUE
Adipo state 3	73_vs_17	73	17	Vim	0.000597543	0.00626305	1	-0.219204	0.669	0.758	FALSE	1105	631	32285	5335	FALSE	TRUE
Adipo state 3	73_vs_17	73	17	Rer1	0.000604563	0.0063242	1	-0.282169	0.369	0.453	TRUE	1105	631	32285	5335	FALSE	TRUE
Adipo state 3	73_vs_17	73	17	Rchy1	0.000623501	0.00650955	1	-0.652499	0.138	0.227	TRUE	1105	631	32285	5335	FALSE	TRUE
Adipo state 3	73_vs_17	73	17	Sulf2	0.000628244	0.00653696	1	-0.315667	0.479	0.597	TRUE	1105	631	32285	5335	FALSE	TRUE
Adipo state 3	73_vs_17	73	17	Edrf1	0.000628577	0.00653696	1	-0.746088	0.076	0.149	TRUE	1105	631	32285	5335	FALSE	TRUE
Adipo state 3	73_vs_17	73	17	Oaz1	0.000633178	0.006572	1	0.00685818	0.663	0.723	FALSE	1105	631	32285	5335	FALSE	TRUE
Adipo state 3	73_vs_17	73	17	Prdx6	0.000642533	0.00665614	1	-0.39288	0.404	0.499	TRUE	1105	631	32285	5335	FALSE	TRUE
Adipo state 3	73_vs_17	73	17	Blcap	0.000645114	0.00666993	1	-0.217682	0.542	0.634	FALSE	1105	631	32285	5335	FALSE	TRUE
Adipo state 3	73_vs_17	73	17	Ppdpf	0.000647556	0.00668222	1	0.230167	0.211	0.182	FALSE	1105	631	32285	5335	FALSE	TRUE
Adipo state 3	73_vs_17	73	17	Gpx1	0.000658736	0.00678447	1	-0.268982	0.723	0.838	TRUE	1105	631	32285	5335	FALSE	TRUE
Adipo state 3	73_vs_17	73	17	Borcs6	0.000662618	0.00681131	1	-1.0418	0.049	0.105	TRUE	1105	631	32285	5335	FALSE	TRUE
Adipo state 3	73_vs_17	73	17	Nampt	0.000669482	0.00686863	1	-0.414507	0.338	0.447	TRUE	1105	631	32285	5335	FALSE	TRUE
Adipo state 3	73_vs_17	73	17	Klf13	0.000701223	0.00718047	1	-0.47093	0.236	0.353	TRUE	1105	631	32285	5335	FALSE	TRUE
Adipo state 3	73_vs_17	73	17	mt-Nd4	0.00070802	0.00723618	1	-0.0424707	0.997	1	FALSE	1105	631	32285	5335	FALSE	TRUE
Adipo state 3	73_vs_17	73	17	Tpt1	0.000711978	0.00726272	1	0.0152024	0.907	0.933	FALSE	1105	631	32285	5335	FALSE	TRUE
Adipo state 3	73_vs_17	73	17	Fnta	0.000719205	0.00732244	1	0.420409	0.201	0.17	TRUE	1105	631	32285	5335	FALSE	TRUE
Adipo state 3	73_vs_17	73	17	Fez2	0.000734223	0.00746111	1	0.681366	0.119	0.082	TRUE	1105	631	32285	5335	FALSE	TRUE
Adipo state 3	73_vs_17	73	17	Sbno2	0.00073829	0.00748817	1	-0.540888	0.112	0.195	TRUE	1105	631	32285	5335	FALSE	TRUE
Adipo state 3	73_vs_17	73	17	Supt4a	0.0007408	0.00749937	1	0.416725	0.134	0.103	TRUE	1105	631	32285	5335	FALSE	TRUE
Adipo state 3	73_vs_17	73	17	Slc25a10	0.00074341	0.00751154	1	-0.251143	0.557	0.664	TRUE	1105	631	32285	5335	FALSE	TRUE
Adipo state 3	73_vs_17	73	17	Ppp2r5a	0.000765304	0.00771814	1	0.0375383	0.786	0.811	FALSE	1105	631	32285	5335	FALSE	TRUE
Adipo state 3	73_vs_17	73	17	Pgrmc1	0.000773679	0.00778788	1	-0.448886	0.387	0.528	TRUE	1105	631	32285	5335	FALSE	TRUE
Adipo state 3	73_vs_17	73	17	Aamdc	0.000800296	0.00804064	1	-0.577035	0.216	0.334	TRUE	1105	631	32285	5335	FALSE	TRUE
Adipo state 3	73_vs_17	73	17	Tmem243	0.000802836	0.00805099	1	-0.549312	0.13	0.22	TRUE	1105	631	32285	5335	FALSE	TRUE
Adipo state 3	73_vs_17	73	17	Ndufb2	0.00082299	0.00823762	1	0.0771686	0.446	0.456	FALSE	1105	631	32285	5335	FALSE	TRUE
Adipo state 3	73_vs_17	73	17	Cdsn	0.000827103	0.00825847	1	0.35014	0.328	0.323	TRUE	1105	631	32285	5335	FALSE	TRUE
Adipo state 3	73_vs_17	73	17	Hsd11b1	0.000828169	0.00825847	1	-0.363072	0.518	0.65	TRUE	1105	631	32285	5335	FALSE	TRUE
Adipo state 3	73_vs_17	73	17	Rpl39	0.000834993	0.00831098	1	-0.10526	0.738	0.84	FALSE	1105	631	32285	5335	FALSE	TRUE
Adipo state 3	73_vs_17	73	17	Gpc1	0.000839234	0.00833764	1	0.86177	0.129	0.086	TRUE	1105	631	32285	5335	FALSE	TRUE
Adipo state 3	73_vs_17	73	17	Dusp3	0.000856289	0.00849127	1	0.293449	0.324	0.287	TRUE	1105	631	32285	5335	FALSE	TRUE
Adipo state 3	73_vs_17	73	17	Zeb1	0.000865241	0.00856412	1	0.660038	0.126	0.089	TRUE	1105	631	32285	5335	FALSE	TRUE
Adipo state 3	73_vs_17	73	17	Hadhb	0.000870225	0.0085975	1	0.0746642	0.595	0.585	FALSE	1105	631	32285	5335	FALSE	TRUE
Adipo state 3	73_vs_17	73	17	Bag4	0.00088099	0.00868777	1	0.281984	0.188	0.158	TRUE	1105	631	32285	5335	FALSE	TRUE
Adipo state 3	73_vs_17	73	17	Pgrmc2	0.000912829	0.00898513	1	0.2329	0.363	0.341	FALSE	1105	631	32285	5335	FALSE	TRUE
Adipo state 3	73_vs_17	73	17	Plaat3	0.000920029	0.00903933	1	-0.0657074	0.799	0.878	FALSE	1105	631	32285	5335	FALSE	TRUE
Adipo state 3	73_vs_17	73	17	Fam214a	0.000934027	0.00915999	1	-0.462436	0.244	0.345	TRUE	1105	631	32285	5335	FALSE	TRUE
Adipo state 3	73_vs_17	73	17	Alas1	0.000958921	0.00938687	1	-0.321457	0.448	0.563	TRUE	1105	631	32285	5335	FALSE	TRUE
Adipo state 3	73_vs_17	73	17	Ptp4a3	0.00096344	0.00941383	1	0.611693	0.142	0.101	TRUE	1105	631	32285	5335	FALSE	TRUE
Adipo state 3	73_vs_17	73	17	Yipf4	0.00102369	0.0099843	1	-0.41515	0.282	0.398	TRUE	1105	631	32285	5335	FALSE	TRUE
Adipo state 3	73_vs_17	73	17	Malat1	0.00102794	0.00999731	1	0.0909082	0.786	0.797	FALSE	1105	631	32285	5335	FALSE	TRUE
Adipo state 3	73_vs_17	73	17	Txndc5	0.00102878	0.00999731	1	-0.344421	0.274	0.384	TRUE	1105	631	32285	5335	FALSE	TRUE
Adipo state 3	73_vs_17	73	17	Nfia	0.00104599	0.0101461	1	-0.315937	0.522	0.659	TRUE	1105	631	32285	5335	FALSE	TRUE
Adipo state 3	73_vs_17	73	17	Slc9a6	0.00105172	0.0101832	1	-0.883883	0.077	0.157	TRUE	1105	631	32285	5335	FALSE	TRUE
Adipo state 3	73_vs_17	73	17	Hadha	0.00106807	0.0103084	1	0.101216	0.395	0.384	FALSE	1105	631	32285	5335	FALSE	TRUE
Adipo state 3	73_vs_17	73	17	Ndufs7	0.00106852	0.0103084	1	0.0680044	0.457	0.466	FALSE	1105	631	32285	5335	FALSE	TRUE
Adipo state 3	73_vs_17	73	17	Eif1	0.00107614	0.0103631	1	0.00430953	0.671	0.718	FALSE	1105	631	32285	5335	FALSE	TRUE
Adipo state 3	73_vs_17	73	17	Mfap5	0.00107975	0.0103793	1	-0.999499	0.054	0.116	TRUE	1105	631	32285	5335	FALSE	TRUE
Adipo state 3	73_vs_17	73	17	Gga2	0.00108497	0.0104106	1	0.503095	0.167	0.132	TRUE	1105	631	32285	5335	FALSE	TRUE
Adipo state 3	73_vs_17	73	17	Cpne3	0.00109729	0.0105099	1	-0.512395	0.19	0.3	TRUE	1105	631	32285	5335	FALSE	TRUE
Adipo state 3	73_vs_17	73	17	Mrpl44	0.00110017	0.0105186	1	-0.633864	0.125	0.216	TRUE	1105	631	32285	5335	FALSE	TRUE
Adipo state 3	73_vs_17	73	17	Lep	0.00111245	0.0106171	1	0.268421	0.53	0.475	TRUE	1105	631	32285	5335	FALSE	TRUE
Adipo state 3	73_vs_17	73	17	Cebpb	0.00113164	0.0107655	1	-0.0942218	0.591	0.623	FALSE	1105	631	32285	5335	FALSE	TRUE
Adipo state 3	73_vs_17	73	17	Gnai1	0.00113204	0.0107655	1	-0.247705	0.457	0.55	FALSE	1105	631	32285	5335	FALSE	TRUE
Adipo state 3	73_vs_17	73	17	Cox8a	0.00113518	0.0107694	1	-0.0817193	0.862	0.938	FALSE	1105	631	32285	5335	FALSE	TRUE
Adipo state 3	73_vs_17	73	17	Hspa9	0.00113648	0.0107694	1	-0.188814	0.741	0.824	FALSE	1105	631	32285	5335	FALSE	TRUE
Adipo state 3	73_vs_17	73	17	Qdpr	0.00116192	0.0109909	1	-0.344609	0.312	0.422	TRUE	1105	631	32285	5335	FALSE	TRUE
Adipo state 3	73_vs_17	73	17	Rplp0	0.00117075	0.0110548	1	-0.161336	0.832	0.908	FALSE	1105	631	32285	5335	FALSE	TRUE
Adipo state 3	73_vs_17	73	17	Fam53b	0.00117718	0.0110958	1	0.48815	0.196	0.158	TRUE	1105	631	32285	5335	FALSE	TRUE
Adipo state 3	73_vs_17	73	17	Cxcl9	0.00118986	0.0111956	1	0.427652	0.206	0.173	TRUE	1105	631	32285	5335	FALSE	TRUE
Adipo state 3	73_vs_17	73	17	Clu	0.00120398	0.0113085	1	-0.439505	0.128	0.201	TRUE	1105	631	32285	5335	FALSE	TRUE
Adipo state 3	73_vs_17	73	17	Cavin1	0.00121906	0.0114301	1	-0.0638189	0.962	0.984	FALSE	1105	631	32285	5335	FALSE	TRUE
Adipo state 3	73_vs_17	73	17	Coro1a	0.00123861	0.0115765	1	0.400863	0.204	0.177	TRUE	1105	631	32285	5335	FALSE	TRUE
Adipo state 3	73_vs_17	73	17	Txn1	0.00123903	0.0115765	1	-0.386818	0.438	0.574	TRUE	1105	631	32285	5335	FALSE	TRUE
Adipo state 3	73_vs_17	73	17	Phgdh	0.00124879	0.0116474	1	0.160596	0.549	0.534	FALSE	1105	631	32285	5335	FALSE	TRUE
Adipo state 3	73_vs_17	73	17	Ccnb1ip1	0.0012639	0.0117677	1	1.0023	0.144	0.089	TRUE	1105	631	32285	5335	FALSE	TRUE
Adipo state 3	73_vs_17	73	17	Edc4	0.00128375	0.0119317	1	-0.461316	0.145	0.238	TRUE	1105	631	32285	5335	FALSE	TRUE
Adipo state 3	73_vs_17	73	17	Rhob	0.00129004	0.0119693	1	-0.213019	0.56	0.661	FALSE	1105	631	32285	5335	FALSE	TRUE
Adipo state 3	73_vs_17	73	17	Npr3	0.00132459	0.0122686	1	0.368171	0.555	0.477	TRUE	1105	631	32285	5335	FALSE	TRUE
Adipo state 3	73_vs_17	73	17	Hivep3	0.00133081	0.0123048	1	-1.05256	0.056	0.12	TRUE	1105	631	32285	5335	FALSE	TRUE
Adipo state 3	73_vs_17	73	17	H2-D1	0.00135523	0.0125089	1	-0.0697273	0.952	0.971	FALSE	1105	631	32285	5335	FALSE	TRUE
Adipo state 3	73_vs_17	73	17	Map2k7	0.00137588	0.0126776	1	-0.64263	0.104	0.185	TRUE	1105	631	32285	5335	FALSE	TRUE
Adipo state 3	73_vs_17	73	17	Nabp1	0.00138357	0.0126852	1	-0.30564	0.404	0.534	TRUE	1105	631	32285	5335	FALSE	TRUE
Adipo state 3	73_vs_17	73	17	Fasn	0.00138509	0.0126852	1	0.000510812	0.966	0.978	FALSE	1105	631	32285	5335	FALSE	TRUE
Adipo state 3	73_vs_17	73	17	Igfbp4	0.00138613	0.0126852	1	-0.0889056	0.846	0.881	FALSE	1105	631	32285	5335	FALSE	TRUE
Adipo state 3	73_vs_17	73	17	Pecam1	0.00138621	0.0126852	1	0.311128	0.3	0.274	TRUE	1105	631	32285	5335	FALSE	TRUE
Adipo state 3	73_vs_17	73	17	Igsf8	0.00140133	0.0128016	1	-0.572882	0.089	0.158	TRUE	1105	631	32285	5335	FALSE	TRUE
Adipo state 3	73_vs_17	73	17	Ndufb11	0.00141749	0.0129148	1	0.0334563	0.414	0.439	FALSE	1105	631	32285	5335	FALSE	TRUE
Adipo state 3	73_vs_17	73	17	Samm50	0.00141857	0.0129148	1	0.27787	0.268	0.242	TRUE	1105	631	32285	5335	FALSE	TRUE
Adipo state 3	73_vs_17	73	17	Ndufs5	0.00143279	0.013022	1	0.0640741	0.471	0.487	FALSE	1105	631	32285	5335	FALSE	TRUE
Adipo state 3	73_vs_17	73	17	Usp50	0.00143813	0.0130484	1	-0.598365	0.124	0.216	TRUE	1105	631	32285	5335	FALSE	TRUE
Adipo state 3	73_vs_17	73	17	Oplah	0.0014406	0.0130486	1	0.311023	0.236	0.208	TRUE	1105	631	32285	5335	FALSE	TRUE
Adipo state 3	73_vs_17	73	17	Ptms	0.00146376	0.0132358	1	-0.0206406	0.768	0.78	FALSE	1105	631	32285	5335	FALSE	TRUE
Adipo state 3	73_vs_17	73	17	Ivns1abp	0.00146704	0.013243	1	0.147962	0.476	0.455	FALSE	1105	631	32285	5335	FALSE	TRUE
Adipo state 3	73_vs_17	73	17	Medag	0.00147142	0.0132602	1	-0.726624	0.086	0.154	TRUE	1105	631	32285	5335	FALSE	TRUE
Adipo state 3	73_vs_17	73	17	Fam126b	0.00148189	0.013332	1	0.241006	0.443	0.433	FALSE	1105	631	32285	5335	FALSE	TRUE
Adipo state 3	73_vs_17	73	17	Med21	0.0015104	0.0135656	1	-0.530454	0.162	0.26	TRUE	1105	631	32285	5335	FALSE	TRUE
Adipo state 3	73_vs_17	73	17	Fbxo8	0.00151775	0.0136087	1	-0.541912	0.148	0.242	TRUE	1105	631	32285	5335	FALSE	TRUE
Adipo state 3	73_vs_17	73	17	Chst11	0.00153004	0.0136959	1	0.717443	0.111	0.076	TRUE	1105	631	32285	5335	FALSE	TRUE
Adipo state 3	73_vs_17	73	17	Cope	0.0015507	0.0138576	1	0.565167	0.192	0.157	TRUE	1105	631	32285	5335	FALSE	TRUE
Adipo state 3	73_vs_17	73	17	Fhl1	0.00156001	0.0139174	1	-0.497384	0.172	0.271	TRUE	1105	631	32285	5335	FALSE	TRUE
Adipo state 3	73_vs_17	73	17	Msrb1	0.00157952	0.014068	1	-0.566065	0.261	0.365	TRUE	1105	631	32285	5335	FALSE	TRUE
Adipo state 3	73_vs_17	73	17	Cct8	0.00159453	0.0141639	1	-0.399705	0.343	0.464	TRUE	1105	631	32285	5335	FALSE	TRUE
Adipo state 3	73_vs_17	73	17	Sema3c	0.00159559	0.0141639	1	-0.66786	0.074	0.135	TRUE	1105	631	32285	5335	FALSE	TRUE
Adipo state 3	73_vs_17	73	17	Dnajc15	0.00159844	0.0141656	1	0.113956	0.472	0.474	FALSE	1105	631	32285	5335	FALSE	TRUE
Adipo state 3	73_vs_17	73	17	Aoc3	0.001635	0.0144656	1	0.0351994	0.818	0.818	FALSE	1105	631	32285	5335	FALSE	TRUE
Adipo state 3	73_vs_17	73	17	Gpx3	0.0016441	0.014522	1	-0.250826	0.729	0.848	TRUE	1105	631	32285	5335	FALSE	TRUE
Adipo state 3	73_vs_17	73	17	Itm2c	0.00166179	0.014654	1	0.400837	0.262	0.223	TRUE	1105	631	32285	5335	FALSE	TRUE
Adipo state 3	73_vs_17	73	17	Zeb2	0.00166702	0.0146624	1	0.176956	0.563	0.534	FALSE	1105	631	32285	5335	FALSE	TRUE
Adipo state 3	73_vs_17	73	17	Rpl6	0.0016728	0.0146624	1	-0.102915	0.614	0.71	FALSE	1105	631	32285	5335	FALSE	TRUE
Adipo state 3	73_vs_17	73	17	Creb3l1	0.00167286	0.0146624	1	-0.527933	0.083	0.154	TRUE	1105	631	32285	5335	FALSE	TRUE
Adipo state 3	73_vs_17	73	17	Prss23	0.00167374	0.0146624	1	-0.427762	0.19	0.279	TRUE	1105	631	32285	5335	FALSE	TRUE
Adipo state 3	73_vs_17	73	17	Cst3	0.00169665	0.0148388	1	-0.097129	0.806	0.899	FALSE	1105	631	32285	5335	FALSE	TRUE
Adipo state 3	73_vs_17	73	17	C1ra	0.00172532	0.0150648	1	-0.307144	0.25	0.358	TRUE	1105	631	32285	5335	FALSE	TRUE
Adipo state 3	73_vs_17	73	17	Bmper	0.00173948	0.0151636	1	-1.01904	0.048	0.101	TRUE	1105	631	32285	5335	FALSE	TRUE
Adipo state 3	73_vs_17	73	17	Ndufa1	0.00175579	0.0152808	1	-0.400936	0.453	0.59	TRUE	1105	631	32285	5335	FALSE	TRUE
Adipo state 3	73_vs_17	73	17	Anxa5	0.00176376	0.0153252	1	-0.020939	0.659	0.719	FALSE	1105	631	32285	5335	FALSE	TRUE
Adipo state 3	73_vs_17	73	17	Gclc	0.00179126	0.0155388	1	-0.909817	0.054	0.114	TRUE	1105	631	32285	5335	FALSE	TRUE
Adipo state 3	73_vs_17	73	17	Pex5	0.00179534	0.015549	1	-0.485983	0.195	0.303	TRUE	1105	631	32285	5335	FALSE	TRUE
Adipo state 3	73_vs_17	73	17	Rbms2	0.0018028	0.0155883	1	-0.386591	0.338	0.458	TRUE	1105	631	32285	5335	FALSE	TRUE
Adipo state 3	73_vs_17	73	17	Ergic2	0.00185396	0.0160046	1	-0.723027	0.108	0.187	TRUE	1105	631	32285	5335	FALSE	TRUE
Adipo state 3	73_vs_17	73	17	Tra2b	0.00186665	0.0160882	1	-0.30421	0.319	0.441	TRUE	1105	631	32285	5335	FALSE	TRUE
Adipo state 3	73_vs_17	73	17	Gde1	0.00187787	0.0161588	1	-0.556711	0.205	0.309	TRUE	1105	631	32285	5335	FALSE	TRUE
Adipo state 3	73_vs_17	73	17	Pitpna	0.00189571	0.0162772	1	0.491947	0.213	0.177	TRUE	1105	631	32285	5335	FALSE	TRUE
Adipo state 3	73_vs_17	73	17	Sil1	0.00189773	0.0162772	1	0.548724	0.113	0.082	TRUE	1105	631	32285	5335	FALSE	TRUE
Adipo state 3	73_vs_17	73	17	Mapk6	0.00192669	0.016499	1	-0.701658	0.134	0.227	TRUE	1105	631	32285	5335	FALSE	TRUE
Adipo state 3	73_vs_17	73	17	Thrap3	0.00194918	0.0166648	1	0.290671	0.248	0.212	TRUE	1105	631	32285	5335	FALSE	TRUE
Adipo state 3	73_vs_17	73	17	Jun	0.00195398	0.0166791	1	-0.572573	0.146	0.241	TRUE	1105	631	32285	5335	FALSE	TRUE
Adipo state 3	73_vs_17	73	17	Gpd1	0.00197756	0.0168535	1	0.0279407	0.863	0.872	FALSE	1105	631	32285	5335	FALSE	TRUE
Adipo state 3	73_vs_17	73	17	Rgma	0.00200262	0.0170398	1	-0.349714	0.145	0.23	TRUE	1105	631	32285	5335	FALSE	TRUE
Adipo state 3	73_vs_17	73	17	Zbtb7a	0.00200814	0.0170596	1	-0.594775	0.106	0.189	TRUE	1105	631	32285	5335	FALSE	TRUE
Adipo state 3	73_vs_17	73	17	Nab1	0.00201799	0.017116	1	-0.477152	0.197	0.307	TRUE	1105	631	32285	5335	FALSE	TRUE
Adipo state 3	73_vs_17	73	17	Csk	0.00203585	0.0172401	1	0.544753	0.135	0.103	TRUE	1105	631	32285	5335	FALSE	TRUE
Adipo state 3	73_vs_17	73	17	Rnasek	0.00204587	0.0172975	1	0.136439	0.386	0.374	FALSE	1105	631	32285	5335	FALSE	TRUE
Adipo state 3	73_vs_17	73	17	Rdx	0.00204975	0.0173028	1	0.238486	0.289	0.265	FALSE	1105	631	32285	5335	FALSE	TRUE
Adipo state 3	73_vs_17	73	17	Btg1	0.00205445	0.0173152	1	-0.189914	0.595	0.664	FALSE	1105	631	32285	5335	FALSE	TRUE
Adipo state 3	73_vs_17	73	17	Rpl14	0.00207225	0.0174376	1	0.0172752	0.549	0.588	FALSE	1105	631	32285	5335	FALSE	TRUE
Adipo state 3	73_vs_17	73	17	Serpine2	0.00207565	0.0174387	1	0.406923	0.251	0.217	TRUE	1105	631	32285	5335	FALSE	TRUE
Adipo state 3	73_vs_17	73	17	Nisch	0.00208223	0.0174665	1	-0.130353	0.428	0.469	FALSE	1105	631	32285	5335	FALSE	TRUE
Adipo state 3	73_vs_17	73	17	Cdkn2c	0.00210086	0.0175951	1	-0.245317	0.621	0.74	FALSE	1105	631	32285	5335	FALSE	TRUE
Adipo state 3	73_vs_17	73	17	Efna1	0.00213827	0.0178803	1	-0.821589	0.074	0.144	TRUE	1105	631	32285	5335	FALSE	TRUE
Adipo state 3	73_vs_17	73	17	C5ar1	0.00216971	0.0181148	1	-0.593868	0.069	0.13	TRUE	1105	631	32285	5335	FALSE	TRUE
Adipo state 3	73_vs_17	73	17	Safb	0.00218194	0.0181885	1	-0.284296	0.23	0.333	TRUE	1105	631	32285	5335	FALSE	TRUE
Adipo state 3	73_vs_17	73	17	Prnp	0.00224984	0.0187253	1	0.143392	0.681	0.683	FALSE	1105	631	32285	5335	FALSE	TRUE
Adipo state 3	73_vs_17	73	17	Psmg3	0.0022819	0.0189625	1	-1.02729	0.055	0.114	TRUE	1105	631	32285	5335	FALSE	TRUE
Adipo state 3	73_vs_17	73	17	Ybx1	0.00230176	0.0190978	1	0.0877551	0.608	0.616	FALSE	1105	631	32285	5335	FALSE	TRUE
Adipo state 3	73_vs_17	73	17	Plekhn1	0.00230555	0.0190995	1	-0.869287	0.062	0.125	TRUE	1105	631	32285	5335	FALSE	TRUE
Adipo state 3	73_vs_17	73	17	Ddit4	0.00232804	0.019256	1	-0.636901	0.116	0.203	TRUE	1105	631	32285	5335	FALSE	TRUE
Adipo state 3	73_vs_17	73	17	Gm49980	0.00239961	0.0198172	1	-0.0622603	0.125	0.182	FALSE	1105	631	32285	5335	FALSE	TRUE
Adipo state 3	73_vs_17	73	17	Apoe	0.00241294	0.0198965	1	-0.0674576	0.982	0.997	FALSE	1105	631	32285	5335	FALSE	TRUE
Adipo state 3	73_vs_17	73	17	Rps23	0.00244474	0.0201176	1	-0.0254935	0.631	0.683	FALSE	1105	631	32285	5335	FALSE	TRUE
Adipo state 3	73_vs_17	73	17	Fndc3a	0.00244729	0.0201176	1	-0.699982	0.146	0.238	TRUE	1105	631	32285	5335	FALSE	TRUE
Adipo state 3	73_vs_17	73	17	Tmem242	0.00247568	0.0202936	1	0.447016	0.184	0.154	TRUE	1105	631	32285	5335	FALSE	TRUE
Adipo state 3	73_vs_17	73	17	Zfp36l2	0.00247632	0.0202936	1	-0.428696	0.303	0.406	TRUE	1105	631	32285	5335	FALSE	TRUE
Adipo state 3	73_vs_17	73	17	Mmut	0.00249849	0.0204439	1	-0.425544	0.316	0.442	TRUE	1105	631	32285	5335	FALSE	TRUE
Adipo state 3	73_vs_17	73	17	Mapkapk2	0.00250249	0.0204453	1	0.249347	0.245	0.216	FALSE	1105	631	32285	5335	FALSE	TRUE
Adipo state 3	73_vs_17	73	17	Col5a1	0.00251203	0.0204919	1	-0.280819	0.264	0.371	TRUE	1105	631	32285	5335	FALSE	TRUE
Adipo state 3	73_vs_17	73	17	Cept1	0.00254261	0.0207096	1	-0.58658	0.193	0.303	TRUE	1105	631	32285	5335	FALSE	TRUE
Adipo state 3	73_vs_17	73	17	Rps25	0.00257393	0.0209328	1	-0.000917787	0.562	0.604	FALSE	1105	631	32285	5335	FALSE	TRUE
Adipo state 3	73_vs_17	73	17	Hdac5	0.00259293	0.0210302	1	0.430171	0.143	0.114	TRUE	1105	631	32285	5335	FALSE	TRUE
Adipo state 3	73_vs_17	73	17	Nat9	0.00259379	0.0210302	1	-0.588114	0.136	0.225	TRUE	1105	631	32285	5335	FALSE	TRUE
Adipo state 3	73_vs_17	73	17	Sowahc	0.00259828	0.0210347	1	-0.217601	0.351	0.406	FALSE	1105	631	32285	5335	FALSE	TRUE
Adipo state 3	73_vs_17	73	17	Cd248	0.0026318	0.0212565	1	-0.766184	0.052	0.113	TRUE	1105	631	32285	5335	FALSE	TRUE
Adipo state 3	73_vs_17	73	17	Zfp644	0.00263366	0.0212565	1	0.472137	0.116	0.086	TRUE	1105	631	32285	5335	FALSE	TRUE
Adipo state 3	73_vs_17	73	17	Mlf2	0.00265523	0.0213982	1	-0.247393	0.499	0.594	FALSE	1105	631	32285	5335	FALSE	TRUE
Adipo state 3	73_vs_17	73	17	4931406C07Rik	0.00271361	0.0218357	1	-0.364683	0.419	0.548	TRUE	1105	631	32285	5335	FALSE	TRUE
Adipo state 3	73_vs_17	73	17	Lpar6	0.002725	0.0218944	1	0.345427	0.224	0.195	TRUE	1105	631	32285	5335	FALSE	TRUE
Adipo state 3	73_vs_17	73	17	Pdzd2	0.00273642	0.0219531	1	0.279752	0.239	0.217	TRUE	1105	631	32285	5335	FALSE	TRUE
Adipo state 3	73_vs_17	73	17	Maged1	0.00279739	0.0224085	1	-0.150667	0.462	0.521	FALSE	1105	631	32285	5335	FALSE	TRUE
Adipo state 3	73_vs_17	73	17	Ints7	0.0028121	0.0224926	1	-0.907857	0.071	0.135	TRUE	1105	631	32285	5335	FALSE	TRUE
Adipo state 3	73_vs_17	73	17	Mrpl12	0.00282203	0.0225382	1	-0.330055	0.407	0.513	TRUE	1105	631	32285	5335	FALSE	TRUE
Adipo state 3	73_vs_17	73	17	Copg1	0.00283695	0.0226235	1	-0.343646	0.291	0.407	TRUE	1105	631	32285	5335	FALSE	TRUE
Adipo state 3	73_vs_17	73	17	Atf1	0.00285184	0.0226842	1	0.397291	0.14	0.113	TRUE	1105	631	32285	5335	FALSE	TRUE
Adipo state 3	73_vs_17	73	17	Insr	0.00285307	0.0226842	1	-0.428005	0.233	0.349	TRUE	1105	631	32285	5335	FALSE	TRUE
Adipo state 3	73_vs_17	73	17	Bcam	0.00286517	0.0227352	1	-0.474922	0.163	0.258	TRUE	1105	631	32285	5335	FALSE	TRUE
Adipo state 3	73_vs_17	73	17	Tspan12	0.002868	0.0227352	1	0.157244	0.397	0.395	FALSE	1105	631	32285	5335	FALSE	TRUE
Adipo state 3	73_vs_17	73	17	Nrg4	0.00289318	0.0229008	1	0.25002	0.243	0.22	TRUE	1105	631	32285	5335	FALSE	TRUE
Adipo state 3	73_vs_17	73	17	Trp53inp2	0.0029134	0.0230266	1	-0.275328	0.474	0.59	TRUE	1105	631	32285	5335	FALSE	TRUE
Adipo state 3	73_vs_17	73	17	Gnas	0.0029361	0.0231717	1	-0.206538	0.782	0.895	FALSE	1105	631	32285	5335	FALSE	TRUE
Adipo state 3	73_vs_17	73	17	Ywhag	0.0029407	0.0231738	1	0.0434629	0.68	0.699	FALSE	1105	631	32285	5335	FALSE	TRUE
Adipo state 3	73_vs_17	73	17	Prps1	0.0029552	0.0232537	1	-0.22149	0.405	0.48	FALSE	1105	631	32285	5335	FALSE	TRUE
Adipo state 3	73_vs_17	73	17	Gys2	0.00303746	0.0238658	1	0.577134	0.15	0.12	TRUE	1105	631	32285	5335	FALSE	TRUE
Adipo state 3	73_vs_17	73	17	Klhl7	0.0030483	0.0239157	1	-0.674867	0.087	0.158	TRUE	1105	631	32285	5335	FALSE	TRUE
Adipo state 3	73_vs_17	73	17	Ermp1	0.00309482	0.024245	1	0.243682	0.373	0.355	FALSE	1105	631	32285	5335	FALSE	TRUE
Adipo state 3	73_vs_17	73	17	Nr1d1	0.00313154	0.0244967	1	0.107634	0.401	0.396	FALSE	1105	631	32285	5335	FALSE	TRUE
Adipo state 3	73_vs_17	73	17	Acadm	0.00314097	0.0245345	1	0.0564502	0.592	0.605	FALSE	1105	631	32285	5335	FALSE	TRUE
Adipo state 3	73_vs_17	73	17	Tppp	0.00319951	0.0249552	1	-1.00503	0.073	0.139	TRUE	1105	631	32285	5335	FALSE	TRUE
Adipo state 3	73_vs_17	73	17	Gsta4	0.00321116	0.0250096	1	0.376808	0.121	0.095	TRUE	1105	631	32285	5335	FALSE	TRUE
Adipo state 3	73_vs_17	73	17	Ralbp1	0.00322606	0.0250889	1	0.391986	0.187	0.152	TRUE	1105	631	32285	5335	FALSE	TRUE
Adipo state 3	73_vs_17	73	17	Fyco1	0.00325498	0.025277	1	0.486569	0.159	0.127	TRUE	1105	631	32285	5335	FALSE	TRUE
Adipo state 3	73_vs_17	73	17	Tshz2	0.00328582	0.0254794	1	0.383118	0.195	0.17	TRUE	1105	631	32285	5335	FALSE	TRUE
Adipo state 3	73_vs_17	73	17	Adgrg1	0.00332309	0.025731	1	-0.440216	0.211	0.319	TRUE	1105	631	32285	5335	FALSE	TRUE
Adipo state 3	73_vs_17	73	17	Snhg12	0.00333236	0.0257654	1	0.378596	0.204	0.182	TRUE	1105	631	32285	5335	FALSE	TRUE
Adipo state 3	73_vs_17	73	17	Aup1	0.00336396	0.0259721	1	0.32889	0.135	0.113	TRUE	1105	631	32285	5335	FALSE	TRUE
Adipo state 3	73_vs_17	73	17	Hcar2	0.00337141	0.025992	1	0.508738	0.115	0.095	TRUE	1105	631	32285	5335	FALSE	TRUE
Adipo state 3	73_vs_17	73	17	Lamb2	0.00339687	0.0261505	1	0.34097	0.215	0.185	TRUE	1105	631	32285	5335	FALSE	TRUE
Adipo state 3	73_vs_17	73	17	Serpinf1	0.00341273	0.0262348	1	0.466811	0.256	0.219	TRUE	1105	631	32285	5335	FALSE	TRUE
Adipo state 3	73_vs_17	73	17	Pfdn5	0.00342456	0.0262729	1	0.122119	0.503	0.494	FALSE	1105	631	32285	5335	FALSE	TRUE
Adipo state 3	73_vs_17	73	17	Cldn5	0.00342755	0.0262729	1	0.0740958	0.563	0.558	FALSE	1105	631	32285	5335	FALSE	TRUE
Adipo state 3	73_vs_17	73	17	Iars2	0.00343861	0.0263199	1	-0.390511	0.287	0.404	TRUE	1105	631	32285	5335	FALSE	TRUE
Adipo state 3	73_vs_17	73	17	H2-Q7	0.0034681	0.0264772	1	0.155806	0.271	0.255	FALSE	1105	631	32285	5335	FALSE	TRUE
Adipo state 3	73_vs_17	73	17	Cnpy2	0.00346908	0.0264772	1	-0.346992	0.293	0.39	TRUE	1105	631	32285	5335	FALSE	TRUE
Adipo state 3	73_vs_17	73	17	Epb41l2	0.00350373	0.0267034	1	0.211068	0.62	0.593	FALSE	1105	631	32285	5335	FALSE	TRUE
Adipo state 3	73_vs_17	73	17	Pabpn1	0.00356147	0.0271047	1	-0.553231	0.156	0.247	TRUE	1105	631	32285	5335	FALSE	TRUE
Adipo state 3	73_vs_17	73	17	Clk1	0.00361085	0.0274414	1	-0.302573	0.34	0.458	TRUE	1105	631	32285	5335	FALSE	TRUE
Adipo state 3	73_vs_17	73	17	Tmem30a	0.00365131	0.0277094	1	0.278173	0.348	0.322	TRUE	1105	631	32285	5335	FALSE	TRUE
Adipo state 3	73_vs_17	73	17	Rpl8	0.003692	0.0279785	1	-0.0254159	0.759	0.826	FALSE	1105	631	32285	5335	FALSE	TRUE
Adipo state 3	73_vs_17	73	17	Yipf3	0.0037041	0.0280303	1	-0.367303	0.252	0.355	TRUE	1105	631	32285	5335	FALSE	TRUE
Adipo state 3	73_vs_17	73	17	Nudt4	0.00371293	0.0280574	1	0.135247	0.519	0.515	FALSE	1105	631	32285	5335	FALSE	TRUE
Adipo state 3	73_vs_17	73	17	Ccdc85b	0.00375411	0.0283284	1	-0.628391	0.159	0.25	TRUE	1105	631	32285	5335	FALSE	TRUE
Adipo state 3	73_vs_17	73	17	Shisa5	0.00378826	0.0285457	1	0.202775	0.271	0.26	FALSE	1105	631	32285	5335	FALSE	TRUE
Adipo state 3	73_vs_17	73	17	Stom	0.00385944	0.028974	1	0.43907	0.209	0.184	TRUE	1105	631	32285	5335	FALSE	TRUE
Adipo state 3	73_vs_17	73	17	Ctdspl	0.00386203	0.028974	1	0.276817	0.171	0.149	TRUE	1105	631	32285	5335	FALSE	TRUE
Adipo state 3	73_vs_17	73	17	Tecpr1	0.00386217	0.028974	1	0.385302	0.144	0.116	TRUE	1105	631	32285	5335	FALSE	TRUE
Adipo state 3	73_vs_17	73	17	Il11ra1	0.00387101	0.028974	1	-0.270786	0.34	0.437	TRUE	1105	631	32285	5335	FALSE	TRUE
Adipo state 3	73_vs_17	73	17	Trmt112	0.00387417	0.028974	1	0.402976	0.138	0.114	TRUE	1105	631	32285	5335	FALSE	TRUE
Adipo state 3	73_vs_17	73	17	Gyg	0.00387768	0.028974	1	0.32219	0.164	0.141	TRUE	1105	631	32285	5335	FALSE	TRUE
Adipo state 3	73_vs_17	73	17	Rps7	0.00388416	0.0289818	1	-0.0748936	0.655	0.742	FALSE	1105	631	32285	5335	FALSE	TRUE
Adipo state 3	73_vs_17	73	17	Prdx2	0.00389009	0.0289855	1	0.149665	0.375	0.372	FALSE	1105	631	32285	5335	FALSE	TRUE
Adipo state 3	73_vs_17	73	17	Pparg	0.0039153	0.0291327	1	0.208172	0.259	0.244	FALSE	1105	631	32285	5335	FALSE	TRUE
Adipo state 3	73_vs_17	73	17	Iah1	0.00393192	0.0292156	1	-0.42878	0.305	0.425	TRUE	1105	631	32285	5335	FALSE	TRUE
Adipo state 3	73_vs_17	73	17	Smg6	0.00399202	0.0296209	1	-0.914458	0.062	0.12	TRUE	1105	631	32285	5335	FALSE	TRUE
Adipo state 3	73_vs_17	73	17	Lims2	0.00400912	0.0297065	1	0.287072	0.182	0.154	TRUE	1105	631	32285	5335	FALSE	TRUE
Adipo state 3	73_vs_17	73	17	Sik2	0.00408296	0.0302117	1	-0.0808606	0.286	0.336	FALSE	1105	631	32285	5335	FALSE	TRUE
Adipo state 3	73_vs_17	73	17	Creg1	0.00408986	0.0302208	1	-0.552052	0.167	0.26	TRUE	1105	631	32285	5335	FALSE	TRUE
Adipo state 3	73_vs_17	73	17	Pcyox1	0.0041674	0.0307512	1	-0.40542	0.23	0.336	TRUE	1105	631	32285	5335	FALSE	TRUE
Adipo state 3	73_vs_17	73	17	Map3k20	0.00428038	0.0315391	1	0.337022	0.164	0.133	TRUE	1105	631	32285	5335	FALSE	TRUE
Adipo state 3	73_vs_17	73	17	Orm1	0.00428601	0.0315391	1	-0.376478	0.349	0.46	TRUE	1105	631	32285	5335	FALSE	TRUE
Adipo state 3	73_vs_17	73	17	Mpv17l2	0.0043143	0.0317036	1	-0.462482	0.246	0.345	TRUE	1105	631	32285	5335	FALSE	TRUE
Adipo state 3	73_vs_17	73	17	Klf2	0.00434266	0.0318681	1	-0.383208	0.214	0.312	TRUE	1105	631	32285	5335	FALSE	TRUE
Adipo state 3	73_vs_17	73	17	Ndufs6	0.00435877	0.0319423	1	-0.312352	0.506	0.613	TRUE	1105	631	32285	5335	FALSE	TRUE
Adipo state 3	73_vs_17	73	17	Idh1	0.00443331	0.032444	1	-0.200899	0.595	0.683	FALSE	1105	631	32285	5335	FALSE	TRUE
Adipo state 3	73_vs_17	73	17	S100a11	0.00446904	0.0326607	1	-0.244012	0.598	0.7	FALSE	1105	631	32285	5335	FALSE	TRUE
Adipo state 3	73_vs_17	73	17	Lpgat1	0.0045059	0.032885	1	-0.163678	0.501	0.578	FALSE	1105	631	32285	5335	FALSE	TRUE
Adipo state 3	73_vs_17	73	17	Pgm1	0.00453877	0.0330797	1	0.079899	0.588	0.59	FALSE	1105	631	32285	5335	FALSE	TRUE
Adipo state 3	73_vs_17	73	17	Ppia	0.00454539	0.0330828	1	-0.016307	0.695	0.751	FALSE	1105	631	32285	5335	FALSE	TRUE
Adipo state 3	73_vs_17	73	17	Copz1	0.00458502	0.0333257	1	-0.231253	0.377	0.461	FALSE	1105	631	32285	5335	FALSE	TRUE
Adipo state 3	73_vs_17	73	17	Cbr2	0.00460829	0.0334493	1	0.499348	0.127	0.095	TRUE	1105	631	32285	5335	FALSE	TRUE
Adipo state 3	73_vs_17	73	17	Pea15a	0.00462482	0.0335163	1	0.36472	0.351	0.317	TRUE	1105	631	32285	5335	FALSE	TRUE
Adipo state 3	73_vs_17	73	17	Afap1	0.00463008	0.0335163	1	-0.331292	0.357	0.461	TRUE	1105	631	32285	5335	FALSE	TRUE
Adipo state 3	73_vs_17	73	17	Larp4b	0.00466508	0.0337238	1	-0.403376	0.228	0.314	TRUE	1105	631	32285	5335	FALSE	TRUE
Adipo state 3	73_vs_17	73	17	Smim27	0.00471041	0.0340055	1	0.314095	0.163	0.135	TRUE	1105	631	32285	5335	FALSE	TRUE
Adipo state 3	73_vs_17	73	17	Cbr1	0.0047643	0.034348	1	0.253088	0.168	0.147	TRUE	1105	631	32285	5335	FALSE	TRUE
Adipo state 3	73_vs_17	73	17	Cox7b	0.00477695	0.0343928	1	-0.267474	0.627	0.769	TRUE	1105	631	32285	5335	FALSE	TRUE
Adipo state 3	73_vs_17	73	17	Eif1a	0.00479973	0.0344895	1	-0.574114	0.174	0.265	TRUE	1105	631	32285	5335	FALSE	TRUE
Adipo state 3	73_vs_17	73	17	Ptpn12	0.00480332	0.0344895	1	-0.865468	0.083	0.152	TRUE	1105	631	32285	5335	FALSE	TRUE
Adipo state 3	73_vs_17	73	17	Pdap1	0.00493481	0.035386	1	0.239812	0.203	0.173	FALSE	1105	631	32285	5335	FALSE	TRUE
Adipo state 3	73_vs_17	73	17	Mrps24	0.00494325	0.035399	1	0.260615	0.216	0.201	TRUE	1105	631	32285	5335	FALSE	TRUE
Adipo state 3	73_vs_17	73	17	Gng5	0.0050078	0.0358131	1	0.0985665	0.365	0.36	FALSE	1105	631	32285	5335	FALSE	TRUE
Adipo state 3	73_vs_17	73	17	Sntb1	0.00513724	0.0366897	1	-0.365587	0.284	0.396	TRUE	1105	631	32285	5335	FALSE	TRUE
Adipo state 3	73_vs_17	73	17	Flad1	0.00515302	0.0367532	1	0.492945	0.142	0.116	TRUE	1105	631	32285	5335	FALSE	TRUE
Adipo state 3	73_vs_17	73	17	Sept9	0.00517348	0.0368498	1	-0.313766	0.241	0.33	TRUE	1105	631	32285	5335	FALSE	TRUE
Adipo state 3	73_vs_17	73	17	Cbx3	0.0051929	0.0369388	1	0.219971	0.244	0.219	FALSE	1105	631	32285	5335	FALSE	TRUE
Adipo state 3	73_vs_17	73	17	Bscl2	0.00520055	0.036944	1	-0.27393	0.59	0.705	TRUE	1105	631	32285	5335	FALSE	TRUE
Adipo state 3	73_vs_17	73	17	Nme1	0.00521041	0.0369648	1	-0.410283	0.31	0.433	TRUE	1105	631	32285	5335	FALSE	TRUE
Adipo state 3	73_vs_17	73	17	Tomm6	0.00523085	0.0370605	1	-0.2372	0.586	0.68	FALSE	1105	631	32285	5335	FALSE	TRUE
Adipo state 3	73_vs_17	73	17	Rbm10	0.00524959	0.037144	1	-0.779753	0.086	0.157	TRUE	1105	631	32285	5335	FALSE	TRUE
Adipo state 3	73_vs_17	73	17	Slc19a1	0.0052674	0.0372206	1	-0.546368	0.09	0.16	TRUE	1105	631	32285	5335	FALSE	TRUE
Adipo state 3	73_vs_17	73	17	Bcat2	0.00529947	0.0373977	1	-0.311231	0.435	0.566	TRUE	1105	631	32285	5335	FALSE	TRUE
Adipo state 3	73_vs_17	73	17	Chmp4b	0.00533382	0.0375904	1	-0.38864	0.249	0.361	TRUE	1105	631	32285	5335	FALSE	TRUE
Adipo state 3	73_vs_17	73	17	Gdi1	0.00545481	0.0383924	1	0.292073	0.242	0.219	TRUE	1105	631	32285	5335	FALSE	TRUE
Adipo state 3	73_vs_17	73	17	Coq8b	0.00546955	0.0384454	1	-0.520529	0.138	0.222	TRUE	1105	631	32285	5335	FALSE	TRUE
Adipo state 3	73_vs_17	73	17	Retn	0.00550396	0.0386364	1	-0.10982	0.948	0.987	FALSE	1105	631	32285	5335	FALSE	TRUE
Adipo state 3	73_vs_17	73	17	Slc31a1	0.00557677	0.039096	1	-0.443882	0.127	0.201	TRUE	1105	631	32285	5335	FALSE	TRUE
Adipo state 3	73_vs_17	73	17	Zfp503	0.00558624	0.039111	1	-0.403026	0.138	0.211	TRUE	1105	631	32285	5335	FALSE	TRUE
Adipo state 3	73_vs_17	73	17	Pcmtd1	0.00561205	0.0392402	1	0.238084	0.286	0.265	FALSE	1105	631	32285	5335	FALSE	TRUE
Adipo state 3	73_vs_17	73	17	Mif	0.00565716	0.0395039	1	0.26761	0.222	0.198	TRUE	1105	631	32285	5335	FALSE	TRUE
Adipo state 3	73_vs_17	73	17	Arfgap1	0.0056768	0.0395892	1	-0.660496	0.1	0.176	TRUE	1105	631	32285	5335	FALSE	TRUE
Adipo state 3	73_vs_17	73	17	Dym	0.00569585	0.0396702	1	0.639428	0.1	0.073	TRUE	1105	631	32285	5335	FALSE	TRUE
Adipo state 3	73_vs_17	73	17	Tmem160	0.00570552	0.0396857	1	0.201962	0.217	0.2	FALSE	1105	631	32285	5335	FALSE	TRUE
Adipo state 3	73_vs_17	73	17	Ppp2ca	0.0057248	0.039768	1	-0.249331	0.525	0.648	FALSE	1105	631	32285	5335	FALSE	TRUE
Adipo state 3	73_vs_17	73	17	Ssr3	0.00577733	0.0400807	1	-0.274978	0.43	0.552	TRUE	1105	631	32285	5335	FALSE	TRUE
Adipo state 3	73_vs_17	73	17	Agmo	0.00587379	0.040697	1	-0.402454	0.236	0.317	TRUE	1105	631	32285	5335	FALSE	TRUE
Adipo state 3	73_vs_17	73	17	Kank1	0.00590168	0.0408372	1	0.367334	0.116	0.09	TRUE	1105	631	32285	5335	FALSE	TRUE
Adipo state 3	73_vs_17	73	17	Cyyr1	0.00595604	0.0411599	1	-0.543205	0.139	0.223	TRUE	1105	631	32285	5335	FALSE	TRUE
Adipo state 3	73_vs_17	73	17	Nup98	0.00597487	0.0412188	1	-0.726961	0.062	0.117	TRUE	1105	631	32285	5335	FALSE	TRUE
Adipo state 3	73_vs_17	73	17	Gstz1	0.00598002	0.0412188	1	-0.133825	0.809	0.91	FALSE	1105	631	32285	5335	FALSE	TRUE
Adipo state 3	73_vs_17	73	17	Grina	0.00601298	0.0413926	1	0.0401884	0.7	0.745	FALSE	1105	631	32285	5335	FALSE	TRUE
Adipo state 3	73_vs_17	73	17	Apmap	0.00603423	0.0414853	1	-0.218736	0.485	0.575	FALSE	1105	631	32285	5335	FALSE	TRUE
Adipo state 3	73_vs_17	73	17	Fkbp1a	0.00605245	0.0415571	1	-0.30877	0.516	0.645	TRUE	1105	631	32285	5335	FALSE	TRUE
Adipo state 3	73_vs_17	73	17	Sdf2	0.00611825	0.0419549	1	-0.541195	0.127	0.206	TRUE	1105	631	32285	5335	FALSE	TRUE
Adipo state 3	73_vs_17	73	17	Ccdc50	0.00614222	0.0420313	1	0.215209	0.3	0.279	FALSE	1105	631	32285	5335	FALSE	TRUE
Adipo state 3	73_vs_17	73	17	Rfk	0.00614557	0.0420313	1	-0.442349	0.198	0.303	TRUE	1105	631	32285	5335	FALSE	TRUE
Adipo state 3	73_vs_17	73	17	Ubr1	0.00615304	0.0420313	1	-0.593106	0.119	0.198	TRUE	1105	631	32285	5335	FALSE	TRUE
Adipo state 3	73_vs_17	73	17	Sars	0.00616254	0.0420424	1	-0.261895	0.32	0.393	TRUE	1105	631	32285	5335	FALSE	TRUE
Adipo state 3	73_vs_17	73	17	Dcn	0.0061959	0.042216	1	-0.26041	0.515	0.618	TRUE	1105	631	32285	5335	FALSE	TRUE
Adipo state 3	73_vs_17	73	17	Rpl7a	0.0062477	0.0424969	1	0.0854367	0.51	0.515	FALSE	1105	631	32285	5335	FALSE	TRUE
Adipo state 3	73_vs_17	73	17	Rps18	0.00625306	0.0424969	1	0.00366275	0.417	0.431	FALSE	1105	631	32285	5335	FALSE	TRUE
Adipo state 3	73_vs_17	73	17	Srxn1	0.00634257	0.0430504	1	-0.699994	0.082	0.144	TRUE	1105	631	32285	5335	FALSE	TRUE
Adipo state 3	73_vs_17	73	17	Atp11a	0.0063793	0.0431994	1	-0.603819	0.104	0.177	TRUE	1105	631	32285	5335	FALSE	TRUE
Adipo state 3	73_vs_17	73	17	Micos10	0.00638072	0.0431994	1	-0.307999	0.553	0.68	TRUE	1105	631	32285	5335	FALSE	TRUE
Adipo state 3	73_vs_17	73	17	Ppp1r3c	0.00639372	0.0432055	1	-0.720705	0.09	0.162	TRUE	1105	631	32285	5335	FALSE	TRUE
Adipo state 3	73_vs_17	73	17	Acadl	0.00639782	0.0432055	1	0.00688163	0.612	0.655	FALSE	1105	631	32285	5335	FALSE	TRUE
Adipo state 3	73_vs_17	73	17	Elovl5	0.00647167	0.043649	1	-0.414187	0.271	0.371	TRUE	1105	631	32285	5335	FALSE	TRUE
Adipo state 3	73_vs_17	73	17	Osbpl11	0.0064981	0.0437719	1	-0.416843	0.265	0.376	TRUE	1105	631	32285	5335	FALSE	TRUE
Adipo state 3	73_vs_17	73	17	Fbxl4	0.00655085	0.0440716	1	-0.419991	0.137	0.198	TRUE	1105	631	32285	5335	FALSE	TRUE
Adipo state 3	73_vs_17	73	17	Cpxm1	0.00659415	0.044307	1	-0.59073	0.071	0.13	TRUE	1105	631	32285	5335	FALSE	TRUE
Adipo state 3	73_vs_17	73	17	Itgb1bp1	0.00666989	0.0447596	1	-0.417531	0.186	0.277	TRUE	1105	631	32285	5335	FALSE	TRUE
Adipo state 3	73_vs_17	73	17	Thrb	0.00683205	0.0457902	1	-0.827991	0.079	0.144	TRUE	1105	631	32285	5335	FALSE	TRUE
Adipo state 3	73_vs_17	73	17	Tacc2	0.00684142	0.0457954	1	-0.540352	0.145	0.225	TRUE	1105	631	32285	5335	FALSE	TRUE
Adipo state 3	73_vs_17	73	17	Thy1	0.00686975	0.0458309	1	-0.831785	0.065	0.127	TRUE	1105	631	32285	5335	FALSE	TRUE
Adipo state 3	73_vs_17	73	17	Ndufa11	0.0068702	0.0458309	1	0.0972519	0.368	0.382	FALSE	1105	631	32285	5335	FALSE	TRUE
Adipo state 3	73_vs_17	73	17	Plpp3	0.00687249	0.0458309	1	-0.231773	0.477	0.586	FALSE	1105	631	32285	5335	FALSE	TRUE
Adipo state 3	73_vs_17	73	17	Pex2	0.00695749	0.0463399	1	-0.2863	0.261	0.365	TRUE	1105	631	32285	5335	FALSE	TRUE
Adipo state 3	73_vs_17	73	17	Marveld1	0.00697481	0.0463973	1	-0.411609	0.164	0.239	TRUE	1105	631	32285	5335	FALSE	TRUE
Adipo state 3	73_vs_17	73	17	Nap1l4	0.00698514	0.0464082	1	-0.227535	0.405	0.487	FALSE	1105	631	32285	5335	FALSE	TRUE
Adipo state 3	73_vs_17	73	17	Usf3	0.00703761	0.0466541	1	-0.48753	0.136	0.214	TRUE	1105	631	32285	5335	FALSE	TRUE
Adipo state 3	73_vs_17	73	17	Ypel5	0.00703965	0.0466541	1	-0.298073	0.428	0.529	TRUE	1105	631	32285	5335	FALSE	TRUE
Adipo state 3	73_vs_17	73	17	Mtch1	0.00709668	0.0469737	1	-0.265819	0.505	0.613	TRUE	1105	631	32285	5335	FALSE	TRUE
Adipo state 3	73_vs_17	73	17	Rps29	0.00717513	0.0473835	1	-0.0459042	0.799	0.867	FALSE	1105	631	32285	5335	FALSE	TRUE
Adipo state 3	73_vs_17	73	17	Ccdc71l	0.00717636	0.0473835	1	-0.561805	0.129	0.208	TRUE	1105	631	32285	5335	FALSE	TRUE
Adipo state 3	73_vs_17	73	17	Tomm40l	0.00723476	0.0477101	1	-0.530004	0.147	0.235	TRUE	1105	631	32285	5335	FALSE	TRUE
Adipo state 3	73_vs_17	73	17	Atad1	0.00727668	0.0479272	1	-0.431572	0.167	0.252	TRUE	1105	631	32285	5335	FALSE	TRUE
Adipo state 3	73_vs_17	73	17	Eif4a2	0.00729442	0.0479849	1	-0.143385	0.674	0.737	FALSE	1105	631	32285	5335	FALSE	TRUE
Adipo state 3	73_vs_17	73	17	Sec23b	0.00731755	0.0480777	1	-0.48887	0.094	0.163	TRUE	1105	631	32285	5335	FALSE	TRUE
Adipo state 3	73_vs_17	73	17	Fndc3b	0.00740158	0.0484917	1	-0.321041	0.211	0.301	TRUE	1105	631	32285	5335	FALSE	TRUE
Adipo state 3	73_vs_17	73	17	Per1	0.00741289	0.0484917	1	-0.573565	0.097	0.166	TRUE	1105	631	32285	5335	FALSE	TRUE
Adipo state 3	73_vs_17	73	17	Nnat	0.00742058	0.0484917	1	0.035929	0.976	0.965	FALSE	1105	631	32285	5335	FALSE	TRUE
Adipo state 3	73_vs_17	73	17	Phb	0.00742518	0.0484917	1	-0.439373	0.259	0.369	TRUE	1105	631	32285	5335	FALSE	TRUE
Adipo state 3	73_vs_17	73	17	Micall1	0.007426	0.0484917	1	0.404372	0.159	0.128	TRUE	1105	631	32285	5335	FALSE	TRUE
Adipo state 3	73_vs_17	73	17	Cast	0.00750786	0.0489663	1	-0.271898	0.468	0.593	TRUE	1105	631	32285	5335	FALSE	TRUE
Adipo state 3	73_vs_17	73	17	Il15ra	0.00755536	0.0492159	1	-0.538014	0.143	0.23	TRUE	1105	631	32285	5335	FALSE	TRUE
Adipo state 3	73_vs_17	73	17	Lmna	0.00761779	0.0495621	1	-0.525645	0.253	0.345	TRUE	1105	631	32285	5335	FALSE	TRUE
Adipo state 3	73_vs_17	73	17	Entpd2	0.00766162	0.0497865	1	-0.570166	0.132	0.2	TRUE	1105	631	32285	5335	FALSE	TRUE
Adipo state 3	73_vs_17	73	17	Prr13	0.00768299	0.0498647	1	-0.168542	0.186	0.227	FALSE	1105	631	32285	5335	FALSE	TRUE
Adipo state 3	73_vs_17	73	17	Ddx39b	0.00774012	0.0501744	1	-0.171748	0.452	0.534	FALSE	1105	631	32285	5335	FALSE	FALSE
Adipo state 3	73_vs_17	73	17	Lonp2	0.00779855	0.0504918	1	0.192317	0.37	0.349	FALSE	1105	631	32285	5335	FALSE	FALSE
Adipo state 3	73_vs_17	73	17	Cited2	0.00787719	0.0508848	1	-0.599211	0.126	0.189	FALSE	1105	631	32285	5335	FALSE	FALSE
Adipo state 3	73_vs_17	73	17	Sirt2	0.00788326	0.0508848	1	0.328573	0.198	0.174	FALSE	1105	631	32285	5335	FALSE	FALSE
Adipo state 3	73_vs_17	73	17	Ppp1r12a	0.00788786	0.0508848	1	-0.392102	0.192	0.273	FALSE	1105	631	32285	5335	FALSE	FALSE
Adipo state 3	73_vs_17	73	17	Adgrd1	0.0079044	0.0509299	1	-0.598277	0.062	0.111	FALSE	1105	631	32285	5335	FALSE	FALSE
Adipo state 3	73_vs_17	73	17	Arf5	0.00795765	0.0512112	1	-0.271104	0.346	0.453	FALSE	1105	631	32285	5335	FALSE	FALSE
Adipo state 3	73_vs_17	73	17	Appbp2	0.00807175	0.0518828	1	-0.499084	0.148	0.223	FALSE	1105	631	32285	5335	FALSE	FALSE
Adipo state 3	73_vs_17	73	17	Tgoln1	0.00809813	0.0519898	1	0.0747861	0.34	0.357	FALSE	1105	631	32285	5335	FALSE	FALSE
Adipo state 3	73_vs_17	73	17	Insig2	0.00828122	0.0531013	1	-0.431992	0.203	0.3	FALSE	1105	631	32285	5335	FALSE	FALSE
Adipo state 3	73_vs_17	73	17	Etfdh	0.00851985	0.0545659	1	-0.675889	0.149	0.238	FALSE	1105	631	32285	5335	FALSE	FALSE
Adipo state 3	73_vs_17	73	17	Sf3a3	0.00855498	0.0547252	1	-0.823539	0.085	0.151	FALSE	1105	631	32285	5335	FALSE	FALSE
Adipo state 3	73_vs_17	73	17	Mme	0.00856839	0.0547433	1	0.314358	0.298	0.277	FALSE	1105	631	32285	5335	FALSE	FALSE
Adipo state 3	73_vs_17	73	17	Slc25a1	0.00857832	0.0547433	1	-0.177907	0.674	0.732	FALSE	1105	631	32285	5335	FALSE	FALSE
Adipo state 3	73_vs_17	73	17	Numb	0.00866484	0.0551719	1	-0.8375	0.062	0.117	FALSE	1105	631	32285	5335	FALSE	FALSE
Adipo state 3	73_vs_17	73	17	Lactb2	0.00866617	0.0551719	1	-0.361091	0.198	0.277	FALSE	1105	631	32285	5335	FALSE	FALSE
Adipo state 3	73_vs_17	73	17	Ctla2a	0.00870705	0.055366	1	0.291958	0.196	0.176	FALSE	1105	631	32285	5335	FALSE	FALSE
Adipo state 3	73_vs_17	73	17	Mpp1	0.00874677	0.0555524	1	-0.19504	0.407	0.493	FALSE	1105	631	32285	5335	FALSE	FALSE
Adipo state 3	73_vs_17	73	17	Lage3	0.00878391	0.0557219	1	-0.325609	0.232	0.296	FALSE	1105	631	32285	5335	FALSE	FALSE
Adipo state 3	73_vs_17	73	17	Rbp7	0.00880913	0.0558156	1	-0.598262	0.168	0.261	FALSE	1105	631	32285	5335	FALSE	FALSE
Adipo state 3	73_vs_17	73	17	Psph	0.0088581	0.0560593	1	-0.709125	0.076	0.139	FALSE	1105	631	32285	5335	FALSE	FALSE
Adipo state 3	73_vs_17	73	17	Eci1	0.0089407	0.0564741	1	-0.288804	0.473	0.578	FALSE	1105	631	32285	5335	FALSE	FALSE
Adipo state 3	73_vs_17	73	17	Cd302	0.00894519	0.0564741	1	-0.279016	0.461	0.577	FALSE	1105	631	32285	5335	FALSE	FALSE
Adipo state 3	73_vs_17	73	17	Ogdh	0.00895541	0.0564741	1	0.0885432	0.454	0.455	FALSE	1105	631	32285	5335	FALSE	FALSE
Adipo state 3	73_vs_17	73	17	Aldh1l1	0.00908323	0.0572125	1	-0.416664	0.325	0.442	FALSE	1105	631	32285	5335	FALSE	FALSE
Adipo state 3	73_vs_17	73	17	Rnf216	0.00922038	0.0580079	1	-0.439525	0.129	0.203	FALSE	1105	631	32285	5335	FALSE	FALSE
Adipo state 3	73_vs_17	73	17	Ywhab	0.00930253	0.0584558	1	-0.0587323	0.785	0.859	FALSE	1105	631	32285	5335	FALSE	FALSE
Adipo state 3	73_vs_17	73	17	Arih1	0.00934186	0.0586339	1	-0.438714	0.176	0.265	FALSE	1105	631	32285	5335	FALSE	FALSE
Adipo state 3	73_vs_17	73	17	Mrps17	0.00939871	0.0589214	1	-0.478503	0.197	0.281	FALSE	1105	631	32285	5335	FALSE	FALSE
Adipo state 3	73_vs_17	73	17	Ciao2b	0.00942044	0.0589883	1	0.330377	0.127	0.106	FALSE	1105	631	32285	5335	FALSE	FALSE
Adipo state 3	73_vs_17	73	17	Bcar3	0.00944554	0.0590692	1	-0.252876	0.288	0.39	FALSE	1105	631	32285	5335	FALSE	FALSE
Adipo state 3	73_vs_17	73	17	Gpr146	0.00945549	0.0590692	1	0.416398	0.16	0.132	FALSE	1105	631	32285	5335	FALSE	FALSE
Adipo state 3	73_vs_17	73	17	C130074G19Rik	0.00946668	0.0590699	1	-0.199069	0.314	0.412	FALSE	1105	631	32285	5335	FALSE	FALSE
Adipo state 3	73_vs_17	73	17	Ndufs3	0.00949645	0.0591864	1	0.0376025	0.378	0.403	FALSE	1105	631	32285	5335	FALSE	FALSE
Adipo state 3	73_vs_17	73	17	Zc3h7b	0.00951855	0.0592549	1	-0.478169	0.148	0.233	FALSE	1105	631	32285	5335	FALSE	FALSE
Adipo state 3	73_vs_17	73	17	Pet100	0.0096116	0.0597644	1	0.164667	0.235	0.217	FALSE	1105	631	32285	5335	FALSE	FALSE
Adipo state 3	73_vs_17	73	17	Pde2a	0.00965358	0.0599556	1	0.380275	0.224	0.197	FALSE	1105	631	32285	5335	FALSE	FALSE
Adipo state 3	73_vs_17	73	17	Stx7	0.00973738	0.0604057	1	-0.31459	0.273	0.368	FALSE	1105	631	32285	5335	FALSE	FALSE
Adipo state 3	73_vs_17	73	17	Strn4	0.00984073	0.0609759	1	-0.533263	0.148	0.228	FALSE	1105	631	32285	5335	FALSE	FALSE
Adipo state 3	73_vs_17	73	17	Serp1	0.00990854	0.061277	1	-0.160115	0.51	0.586	FALSE	1105	631	32285	5335	FALSE	FALSE
Adipo state 3	73_vs_17	73	17	Ociad1	0.00991229	0.061277	1	-0.31491	0.355	0.471	FALSE	1105	631	32285	5335	FALSE	FALSE
Adipo state 3	73_vs_17	73	17	Setd7	0.00995286	0.0614098	1	0.399063	0.144	0.114	FALSE	1105	631	32285	5335	FALSE	FALSE
Adipo state 3	73_vs_17	73	17	Synpo2	0.0099568	0.0614098	1	1.10649	0.101	0.06	FALSE	1105	631	32285	5335	FALSE	FALSE
Adipo state 3	73_vs_17	73	17	Trim56	0.00998599	0.0614624	1	0.532321	0.11	0.086	FALSE	1105	631	32285	5335	FALSE	FALSE
Adipo state 3	73_vs_17	73	17	Rcbtb2	0.00998835	0.0614624	1	0.24133	0.288	0.263	FALSE	1105	631	32285	5335	FALSE	FALSE
Adipo state 3	73_vs_17	73	17	Mrpl20	0.0100202	0.061587	1	-0.370258	0.325	0.418	FALSE	1105	631	32285	5335	FALSE	FALSE
Adipo state 3	73_vs_17	73	17	Clmn	0.0100644	0.0617878	1	0.403067	0.184	0.157	FALSE	1105	631	32285	5335	FALSE	FALSE
Adipo state 3	73_vs_17	73	17	Eif4g1	0.0100854	0.0618457	1	0.0868247	0.412	0.401	FALSE	1105	631	32285	5335	FALSE	FALSE
Adipo state 3	73_vs_17	73	17	Ugdh	0.0101477	0.0621561	1	-0.520741	0.148	0.223	FALSE	1105	631	32285	5335	FALSE	FALSE
Adipo state 3	73_vs_17	73	17	1190005I06Rik	0.0101923	0.0623576	1	0.265291	0.193	0.174	FALSE	1105	631	32285	5335	FALSE	FALSE
Adipo state 3	73_vs_17	73	17	Podn	0.0102211	0.0624621	1	0.234953	0.435	0.409	FALSE	1105	631	32285	5335	FALSE	FALSE
Adipo state 3	73_vs_17	73	17	Tmcc3	0.0102929	0.062829	1	-0.281173	0.305	0.393	FALSE	1105	631	32285	5335	FALSE	FALSE
Adipo state 3	73_vs_17	73	17	Pla2g12a	0.0103551	0.0631367	1	-0.489912	0.155	0.239	FALSE	1105	631	32285	5335	FALSE	FALSE
Adipo state 3	73_vs_17	73	17	Msi2	0.0103876	0.0632304	1	-0.403956	0.197	0.287	FALSE	1105	631	32285	5335	FALSE	FALSE
Adipo state 3	73_vs_17	73	17	Usp39	0.0103942	0.0632304	1	-0.776831	0.053	0.105	FALSE	1105	631	32285	5335	FALSE	FALSE
Adipo state 3	73_vs_17	73	17	Scamp2	0.0104073	0.0632377	1	-0.346449	0.217	0.304	FALSE	1105	631	32285	5335	FALSE	FALSE
Adipo state 3	73_vs_17	73	17	Stim1	0.0105021	0.0637416	1	-0.620502	0.117	0.19	FALSE	1105	631	32285	5335	FALSE	FALSE
Adipo state 3	73_vs_17	73	17	Nsa2	0.0106612	0.0645507	1	0.177675	0.242	0.228	FALSE	1105	631	32285	5335	FALSE	FALSE
Adipo state 3	73_vs_17	73	17	Pcgf5	0.010683	0.0645507	1	0.576499	0.121	0.095	FALSE	1105	631	32285	5335	FALSE	FALSE
Adipo state 3	73_vs_17	73	17	Med8	0.0106839	0.0645507	1	-0.466132	0.137	0.214	FALSE	1105	631	32285	5335	FALSE	FALSE
Adipo state 3	73_vs_17	73	17	Kif26a	0.0106954	0.0645507	1	-0.672464	0.081	0.147	FALSE	1105	631	32285	5335	FALSE	FALSE
Adipo state 3	73_vs_17	73	17	Cyp51	0.0106959	0.0645507	1	-0.4196	0.065	0.116	FALSE	1105	631	32285	5335	FALSE	FALSE
Adipo state 3	73_vs_17	73	17	Zbtb4	0.0107136	0.0645844	1	0.242078	0.213	0.187	FALSE	1105	631	32285	5335	FALSE	FALSE
Adipo state 3	73_vs_17	73	17	Xbp1	0.0109762	0.0660926	1	0.069142	0.548	0.544	FALSE	1105	631	32285	5335	FALSE	FALSE
Adipo state 3	73_vs_17	73	17	Ptpmt1	0.0110255	0.0663148	1	-0.441757	0.201	0.3	FALSE	1105	631	32285	5335	FALSE	FALSE
Adipo state 3	73_vs_17	73	17	Rack1	0.0111341	0.0668927	1	-0.111467	0.758	0.813	FALSE	1105	631	32285	5335	FALSE	FALSE
Adipo state 3	73_vs_17	73	17	Xpo1	0.0111646	0.0670004	1	0.453848	0.15	0.127	FALSE	1105	631	32285	5335	FALSE	FALSE
Adipo state 3	73_vs_17	73	17	mt-Nd6	0.0112176	0.0671757	1	0.465317	0.123	0.094	FALSE	1105	631	32285	5335	FALSE	FALSE
Adipo state 3	73_vs_17	73	17	Lpp	0.011219	0.0671757	1	0.32109	0.156	0.132	FALSE	1105	631	32285	5335	FALSE	FALSE
Adipo state 3	73_vs_17	73	17	Lrp1	0.0112536	0.067285	1	-0.191778	0.625	0.719	FALSE	1105	631	32285	5335	FALSE	FALSE
Adipo state 3	73_vs_17	73	17	Snhg1	0.0112625	0.067285	1	-0.460266	0.117	0.19	FALSE	1105	631	32285	5335	FALSE	FALSE
Adipo state 3	73_vs_17	73	17	Pold4	0.0112879	0.0673615	1	0.306588	0.131	0.106	FALSE	1105	631	32285	5335	FALSE	FALSE
Adipo state 3	73_vs_17	73	17	Wsb2	0.0113244	0.0675037	1	-0.418123	0.224	0.314	FALSE	1105	631	32285	5335	FALSE	FALSE
Adipo state 3	73_vs_17	73	17	Tln1	0.0115577	0.0688172	1	0.301115	0.218	0.2	FALSE	1105	631	32285	5335	FALSE	FALSE
Adipo state 3	73_vs_17	73	17	Suclg1	0.0116056	0.0690258	1	0.119146	0.296	0.298	FALSE	1105	631	32285	5335	FALSE	FALSE
Adipo state 3	73_vs_17	73	17	Pank3	0.0116761	0.0693542	1	-0.213636	0.654	0.762	FALSE	1105	631	32285	5335	FALSE	FALSE
Adipo state 3	73_vs_17	73	17	Rhou	0.0116869	0.0693542	1	-0.479268	0.131	0.208	FALSE	1105	631	32285	5335	FALSE	FALSE
Adipo state 3	73_vs_17	73	17	Fsd2	0.0117492	0.0696465	1	0.257896	0.115	0.095	FALSE	1105	631	32285	5335	FALSE	FALSE
Adipo state 3	73_vs_17	73	17	Lbh	0.011782	0.0696738	1	0.590782	0.138	0.108	FALSE	1105	631	32285	5335	FALSE	FALSE
Adipo state 3	73_vs_17	73	17	Tram1	0.0117875	0.0696738	1	-0.369243	0.214	0.288	FALSE	1105	631	32285	5335	FALSE	FALSE
Adipo state 3	73_vs_17	73	17	BC005537	0.011793	0.0696738	1	-0.220857	0.513	0.616	FALSE	1105	631	32285	5335	FALSE	FALSE
Adipo state 3	73_vs_17	73	17	Eng	0.0118291	0.0698101	1	0.188183	0.147	0.125	FALSE	1105	631	32285	5335	FALSE	FALSE
Adipo state 3	73_vs_17	73	17	P2rx4	0.0118487	0.0698485	1	-0.483658	0.121	0.195	FALSE	1105	631	32285	5335	FALSE	FALSE
Adipo state 3	73_vs_17	73	17	Sigmar1	0.0119111	0.0701387	1	-0.399157	0.251	0.345	FALSE	1105	631	32285	5335	FALSE	FALSE
Adipo state 3	73_vs_17	73	17	Rps8	0.0119448	0.0702596	1	0.0122767	0.858	0.894	FALSE	1105	631	32285	5335	FALSE	FALSE
Adipo state 3	73_vs_17	73	17	Actr1a	0.0120196	0.0706217	1	0.234169	0.208	0.19	FALSE	1105	631	32285	5335	FALSE	FALSE
Adipo state 3	73_vs_17	73	17	Ccdc174	0.0120596	0.0707491	1	0.473159	0.105	0.082	FALSE	1105	631	32285	5335	FALSE	FALSE
Adipo state 3	73_vs_17	73	17	Plrg1	0.0120678	0.0707491	1	-0.856807	0.051	0.105	FALSE	1105	631	32285	5335	FALSE	FALSE
Adipo state 3	73_vs_17	73	17	Mrpl52	0.0120851	0.0707726	1	0.084879	0.246	0.233	FALSE	1105	631	32285	5335	FALSE	FALSE
Adipo state 3	73_vs_17	73	17	Zmym5	0.0121216	0.0708914	1	-0.581446	0.144	0.228	FALSE	1105	631	32285	5335	FALSE	FALSE
Adipo state 3	73_vs_17	73	17	Pdia6	0.0121319	0.0708914	1	-0.256307	0.434	0.532	FALSE	1105	631	32285	5335	FALSE	FALSE
Adipo state 3	73_vs_17	73	17	Hsbp1	0.0121755	0.0710681	1	0.109839	0.338	0.328	FALSE	1105	631	32285	5335	FALSE	FALSE
Adipo state 3	73_vs_17	73	17	Arhgdia	0.0123158	0.0717946	1	-0.0388297	0.676	0.707	FALSE	1105	631	32285	5335	FALSE	FALSE
Adipo state 3	73_vs_17	73	17	Rnf130	0.0123283	0.0717946	1	-0.419843	0.156	0.238	FALSE	1105	631	32285	5335	FALSE	FALSE
Adipo state 3	73_vs_17	73	17	Pex16	0.0123403	0.0717946	1	0.251493	0.351	0.336	FALSE	1105	631	32285	5335	FALSE	FALSE
Adipo state 3	73_vs_17	73	17	Fgf10	0.0124011	0.0720698	1	0.34722	0.176	0.154	FALSE	1105	631	32285	5335	FALSE	FALSE
Adipo state 3	73_vs_17	73	17	Hist1h4h	0.0125171	0.072598	1	0.273143	0.172	0.157	FALSE	1105	631	32285	5335	FALSE	FALSE
Adipo state 3	73_vs_17	73	17	Vldlr	0.0125192	0.072598	1	0.271687	0.215	0.197	FALSE	1105	631	32285	5335	FALSE	FALSE
Adipo state 3	73_vs_17	73	17	Chmp2a	0.0126082	0.0730346	1	0.123561	0.309	0.306	FALSE	1105	631	32285	5335	FALSE	FALSE
Adipo state 3	73_vs_17	73	17	Dhx32	0.0126588	0.0732481	1	-0.480311	0.117	0.187	FALSE	1105	631	32285	5335	FALSE	FALSE
Adipo state 3	73_vs_17	73	17	Ube2q2	0.012754	0.0737189	1	0.397054	0.11	0.089	FALSE	1105	631	32285	5335	FALSE	FALSE
Adipo state 3	73_vs_17	73	17	Cyb5b	0.0128447	0.0741628	1	0.11472	0.618	0.618	FALSE	1105	631	32285	5335	FALSE	FALSE
Adipo state 3	73_vs_17	73	17	Stradb	0.0129355	0.0746065	1	-0.878374	0.052	0.105	FALSE	1105	631	32285	5335	FALSE	FALSE
Adipo state 3	73_vs_17	73	17	Atp5g2	0.0130863	0.0753948	1	0.0759633	0.479	0.487	FALSE	1105	631	32285	5335	FALSE	FALSE
Adipo state 3	73_vs_17	73	17	Umad1	0.0131682	0.0757133	1	-0.335618	0.11	0.177	FALSE	1105	631	32285	5335	FALSE	FALSE
Adipo state 3	73_vs_17	73	17	Ctsb	0.01317	0.0757133	1	-0.00285191	0.979	0.978	FALSE	1105	631	32285	5335	FALSE	FALSE
Adipo state 3	73_vs_17	73	17	Kdr	0.0132149	0.0758895	1	0.260963	0.263	0.249	FALSE	1105	631	32285	5335	FALSE	FALSE
Adipo state 3	73_vs_17	73	17	Usp35	0.0132594	0.0760634	1	-0.616699	0.07	0.12	FALSE	1105	631	32285	5335	FALSE	FALSE
Adipo state 3	73_vs_17	73	17	Ranbp2	0.0133478	0.0764882	1	-0.466476	0.157	0.242	FALSE	1105	631	32285	5335	FALSE	FALSE
Adipo state 3	73_vs_17	73	17	Hoxc8	0.0133903	0.0766493	1	0.188588	0.29	0.288	FALSE	1105	631	32285	5335	FALSE	FALSE
Adipo state 3	73_vs_17	73	17	Cmpk1	0.0134418	0.0768419	1	-0.275922	0.304	0.387	FALSE	1105	631	32285	5335	FALSE	FALSE
Adipo state 3	73_vs_17	73	17	Rbm5	0.0134567	0.0768419	1	-0.392912	0.277	0.387	FALSE	1105	631	32285	5335	FALSE	FALSE
Adipo state 3	73_vs_17	73	17	Trap1	0.0134671	0.0768419	1	0.220601	0.202	0.198	FALSE	1105	631	32285	5335	FALSE	FALSE
Adipo state 3	73_vs_17	73	17	Tbl2	0.013487	0.0768728	1	-0.784895	0.062	0.113	FALSE	1105	631	32285	5335	FALSE	FALSE
Adipo state 3	73_vs_17	73	17	Gdf10	0.0136125	0.0774791	1	-0.506217	0.067	0.117	FALSE	1105	631	32285	5335	FALSE	FALSE
Adipo state 3	73_vs_17	73	17	Ces1f	0.0136224	0.0774791	1	0.0753218	0.538	0.561	FALSE	1105	631	32285	5335	FALSE	FALSE
Adipo state 3	73_vs_17	73	17	Sgk1	0.0136632	0.0776283	1	-0.40073	0.162	0.242	FALSE	1105	631	32285	5335	FALSE	FALSE
Adipo state 3	73_vs_17	73	17	Nnmt	0.0136868	0.0776797	1	-0.270024	0.567	0.697	FALSE	1105	631	32285	5335	FALSE	FALSE
Adipo state 3	73_vs_17	73	17	Ccdc47	0.0137331	0.07786	1	-0.528842	0.176	0.268	FALSE	1105	631	32285	5335	FALSE	FALSE
Adipo state 3	73_vs_17	73	17	Kctd12	0.0137533	0.0778915	1	0.233622	0.227	0.219	FALSE	1105	631	32285	5335	FALSE	FALSE
Adipo state 3	73_vs_17	73	17	Pja2	0.0138402	0.0783007	1	0.20804	0.196	0.174	FALSE	1105	631	32285	5335	FALSE	FALSE
Adipo state 3	73_vs_17	73	17	Adprh	0.0139084	0.0785263	1	-0.589715	0.12	0.195	FALSE	1105	631	32285	5335	FALSE	FALSE
Adipo state 3	73_vs_17	73	17	Timm50	0.0139095	0.0785263	1	-0.461454	0.24	0.349	FALSE	1105	631	32285	5335	FALSE	FALSE
Adipo state 3	73_vs_17	73	17	Mcam	0.0140652	0.0793212	1	-0.164639	0.639	0.719	FALSE	1105	631	32285	5335	FALSE	FALSE
Adipo state 3	73_vs_17	73	17	Kctd20	0.0141062	0.0794684	1	-0.365262	0.258	0.357	FALSE	1105	631	32285	5335	FALSE	FALSE
Adipo state 3	73_vs_17	73	17	Pink1	0.0141754	0.0797738	1	0.121569	0.41	0.422	FALSE	1105	631	32285	5335	FALSE	FALSE
Adipo state 3	73_vs_17	73	17	Chst12	0.0142238	0.0799386	1	0.478224	0.231	0.201	FALSE	1105	631	32285	5335	FALSE	FALSE
Adipo state 3	73_vs_17	73	17	Map1lc3a	0.0142361	0.0799386	1	-0.105165	0.752	0.796	FALSE	1105	631	32285	5335	FALSE	FALSE
Adipo state 3	73_vs_17	73	17	Hsd3b7	0.0142627	0.0799386	1	-0.38217	0.288	0.395	FALSE	1105	631	32285	5335	FALSE	FALSE
Adipo state 3	73_vs_17	73	17	Il2	0.0142646	0.0799386	1	-0.632191	0.06	0.109	FALSE	1105	631	32285	5335	FALSE	FALSE
Adipo state 3	73_vs_17	73	17	Gcsh	0.0142863	0.0799765	1	0.106435	0.253	0.238	FALSE	1105	631	32285	5335	FALSE	FALSE
Adipo state 3	73_vs_17	73	17	A530020G20Rik	0.0143617	0.0803144	1	0.601299	0.1	0.078	FALSE	1105	631	32285	5335	FALSE	FALSE
Adipo state 3	73_vs_17	73	17	Pbx1	0.0144002	0.0804449	1	-0.55945	0.094	0.155	FALSE	1105	631	32285	5335	FALSE	FALSE
Adipo state 3	73_vs_17	73	17	Hdgf	0.0144339	0.0805489	1	-0.238594	0.364	0.444	FALSE	1105	631	32285	5335	FALSE	FALSE
Adipo state 3	73_vs_17	73	17	Cnih1	0.0144924	0.0807458	1	-0.37128	0.3	0.414	FALSE	1105	631	32285	5335	FALSE	FALSE
Adipo state 3	73_vs_17	73	17	Rras	0.0144994	0.0807458	1	-0.38063	0.245	0.312	FALSE	1105	631	32285	5335	FALSE	FALSE
Adipo state 3	73_vs_17	73	17	Tpi1	0.0145934	0.0811841	1	0.0168801	0.693	0.705	FALSE	1105	631	32285	5335	FALSE	FALSE
Adipo state 3	73_vs_17	73	17	Sf3b1	0.0146279	0.0812916	1	-0.22756	0.342	0.444	FALSE	1105	631	32285	5335	FALSE	FALSE
Adipo state 3	73_vs_17	73	17	Rnf213	0.014692	0.0815616	1	0.410442	0.118	0.095	FALSE	1105	631	32285	5335	FALSE	FALSE
Adipo state 3	73_vs_17	73	17	Naa35	0.0147071	0.0815616	1	-0.682423	0.086	0.149	FALSE	1105	631	32285	5335	FALSE	FALSE
Adipo state 3	73_vs_17	73	17	4833439L19Rik	0.0147236	0.0815683	1	0.216465	0.216	0.195	FALSE	1105	631	32285	5335	FALSE	FALSE
Adipo state 3	73_vs_17	73	17	Col18a1	0.0147977	0.081894	1	-0.434289	0.152	0.228	FALSE	1105	631	32285	5335	FALSE	FALSE
Adipo state 3	73_vs_17	73	17	Slc25a39	0.0148706	0.0822122	1	-0.298171	0.491	0.599	FALSE	1105	631	32285	5335	FALSE	FALSE
Adipo state 3	73_vs_17	73	17	Snrpd3	0.0148985	0.0822811	1	-0.286798	0.345	0.444	FALSE	1105	631	32285	5335	FALSE	FALSE
Adipo state 3	73_vs_17	73	17	Cstb	0.0150339	0.0829428	1	-0.318124	0.371	0.482	FALSE	1105	631	32285	5335	FALSE	FALSE
Adipo state 3	73_vs_17	73	17	Gm49336	0.01512	0.0832899	1	-0.50732	0.072	0.128	FALSE	1105	631	32285	5335	FALSE	FALSE
Adipo state 3	73_vs_17	73	17	Palld	0.015136	0.0832899	1	0.411755	0.13	0.101	FALSE	1105	631	32285	5335	FALSE	FALSE
Adipo state 3	73_vs_17	73	17	Hspa5	0.0151513	0.0832899	1	-0.174187	0.635	0.727	FALSE	1105	631	32285	5335	FALSE	FALSE
Adipo state 3	73_vs_17	73	17	Scamp3	0.0151592	0.0832899	1	-0.33985	0.218	0.312	FALSE	1105	631	32285	5335	FALSE	FALSE
Adipo state 3	73_vs_17	73	17	Ptpn23	0.015208	0.083439	1	-0.490289	0.108	0.176	FALSE	1105	631	32285	5335	FALSE	FALSE
Adipo state 3	73_vs_17	73	17	Polr2m	0.0152176	0.083439	1	0.175819	0.292	0.293	FALSE	1105	631	32285	5335	FALSE	FALSE
Adipo state 3	73_vs_17	73	17	Ndc1	0.0152407	0.0834795	1	0.553342	0.124	0.105	FALSE	1105	631	32285	5335	FALSE	FALSE
Adipo state 3	73_vs_17	73	17	Tmem216	0.0153546	0.0840171	1	-0.764763	0.071	0.127	FALSE	1105	631	32285	5335	FALSE	FALSE
Adipo state 3	73_vs_17	73	17	Il1r1	0.0154398	0.0842609	1	-0.430578	0.089	0.136	FALSE	1105	631	32285	5335	FALSE	FALSE
Adipo state 3	73_vs_17	73	17	Tbc1d4	0.0154411	0.0842609	1	0.350824	0.148	0.125	FALSE	1105	631	32285	5335	FALSE	FALSE
Adipo state 3	73_vs_17	73	17	BC029722	0.0154465	0.0842609	1	0.418971	0.173	0.152	FALSE	1105	631	32285	5335	FALSE	FALSE
Adipo state 3	73_vs_17	73	17	Cfdp1	0.0155451	0.0847121	1	0.207702	0.126	0.101	FALSE	1105	631	32285	5335	FALSE	FALSE
Adipo state 3	73_vs_17	73	17	Tex261	0.0156245	0.0850578	1	-0.430996	0.205	0.293	FALSE	1105	631	32285	5335	FALSE	FALSE
Adipo state 3	73_vs_17	73	17	Vars2	0.0156924	0.0852501	1	-0.783957	0.058	0.109	FALSE	1105	631	32285	5335	FALSE	FALSE
Adipo state 3	73_vs_17	73	17	Mtfr1l	0.0157014	0.0852501	1	-0.327235	0.33	0.437	FALSE	1105	631	32285	5335	FALSE	FALSE
Adipo state 3	73_vs_17	73	17	Eif3c	0.0157077	0.0852501	1	0.176337	0.335	0.317	FALSE	1105	631	32285	5335	FALSE	FALSE
Adipo state 3	73_vs_17	73	17	Tmem258	0.0157273	0.0852694	1	0.21762	0.165	0.147	FALSE	1105	631	32285	5335	FALSE	FALSE
Adipo state 3	73_vs_17	73	17	Pebp1	0.015854	0.0858692	1	0.0689181	0.321	0.33	FALSE	1105	631	32285	5335	FALSE	FALSE
Adipo state 3	73_vs_17	73	17	Hspa12a	0.0159089	0.0860049	1	0.392115	0.176	0.157	FALSE	1105	631	32285	5335	FALSE	FALSE
Adipo state 3	73_vs_17	73	17	Afdn	0.0159113	0.0860049	1	0.271173	0.221	0.2	FALSE	1105	631	32285	5335	FALSE	FALSE
Adipo state 3	73_vs_17	73	17	Id1	0.0160293	0.086555	1	-0.416722	0.265	0.372	FALSE	1105	631	32285	5335	FALSE	FALSE
Adipo state 3	73_vs_17	73	17	Myl12a	0.0162005	0.0873908	1	-0.155302	0.665	0.777	FALSE	1105	631	32285	5335	FALSE	FALSE
Adipo state 3	73_vs_17	73	17	Anxa2	0.0162542	0.0875614	1	0.103268	0.771	0.758	FALSE	1105	631	32285	5335	FALSE	FALSE
Adipo state 3	73_vs_17	73	17	Brwd1	0.0162649	0.0875614	1	0.405685	0.132	0.109	FALSE	1105	631	32285	5335	FALSE	FALSE
Adipo state 3	73_vs_17	73	17	Smpdl3a	0.0163319	0.0878335	1	-0.105568	0.283	0.317	FALSE	1105	631	32285	5335	FALSE	FALSE
Adipo state 3	73_vs_17	73	17	Bpnt1	0.0163524	0.0878552	1	-0.299161	0.236	0.328	FALSE	1105	631	32285	5335	FALSE	FALSE
Adipo state 3	73_vs_17	73	17	Psma1	0.0164499	0.0881433	1	-0.387417	0.352	0.475	FALSE	1105	631	32285	5335	FALSE	FALSE
Adipo state 3	73_vs_17	73	17	Creld2	0.0164571	0.0881433	1	-0.666247	0.068	0.12	FALSE	1105	631	32285	5335	FALSE	FALSE
Adipo state 3	73_vs_17	73	17	Eif2s2	0.0164819	0.0881433	1	0.178263	0.326	0.311	FALSE	1105	631	32285	5335	FALSE	FALSE
Adipo state 3	73_vs_17	73	17	Gclm	0.0164881	0.0881433	1	-0.706865	0.09	0.157	FALSE	1105	631	32285	5335	FALSE	FALSE
Adipo state 3	73_vs_17	73	17	Sacm1l	0.0164954	0.0881433	1	-0.401004	0.164	0.249	FALSE	1105	631	32285	5335	FALSE	FALSE
Adipo state 3	73_vs_17	73	17	Ing2	0.0165052	0.0881433	1	-0.697243	0.079	0.136	FALSE	1105	631	32285	5335	FALSE	FALSE
Adipo state 3	73_vs_17	73	17	Ndufb10	0.0165685	0.0883594	1	-0.156978	0.517	0.61	FALSE	1105	631	32285	5335	FALSE	FALSE
Adipo state 3	73_vs_17	73	17	Maf1	0.0165788	0.0883594	1	0.279569	0.148	0.13	FALSE	1105	631	32285	5335	FALSE	FALSE
Adipo state 3	73_vs_17	73	17	Tcirg1	0.0166425	0.0886107	1	-0.491526	0.096	0.163	FALSE	1105	631	32285	5335	FALSE	FALSE
Adipo state 3	73_vs_17	73	17	Mbd1	0.0166949	0.088801	1	-0.645275	0.112	0.184	FALSE	1105	631	32285	5335	FALSE	FALSE
Adipo state 3	73_vs_17	73	17	Cryzl2	0.016838	0.0894728	1	0.403766	0.117	0.092	FALSE	1105	631	32285	5335	FALSE	FALSE
Adipo state 3	73_vs_17	73	17	Sae1	0.0168592	0.0894965	1	-0.458652	0.119	0.185	FALSE	1105	631	32285	5335	FALSE	FALSE
Adipo state 3	73_vs_17	73	17	Steap4	0.0168937	0.0895901	1	-0.129656	0.77	0.854	FALSE	1105	631	32285	5335	FALSE	FALSE
Adipo state 3	73_vs_17	73	17	Bc1	0.0169339	0.0896187	1	-0.40774	0.058	0.106	FALSE	1105	631	32285	5335	FALSE	FALSE
Adipo state 3	73_vs_17	73	17	Fah	0.0169387	0.0896187	1	-0.232211	0.386	0.475	FALSE	1105	631	32285	5335	FALSE	FALSE
Adipo state 3	73_vs_17	73	17	Jak2	0.0169494	0.0896187	1	-1.01236	0.055	0.105	FALSE	1105	631	32285	5335	FALSE	FALSE
Adipo state 3	73_vs_17	73	17	Xiap	0.0169969	0.0896991	1	0.214283	0.238	0.223	FALSE	1105	631	32285	5335	FALSE	FALSE
Adipo state 3	73_vs_17	73	17	Tnfaip1	0.0169983	0.0896991	1	0.403661	0.165	0.139	FALSE	1105	631	32285	5335	FALSE	FALSE
Adipo state 3	73_vs_17	73	17	Aspa	0.017022	0.0897357	1	0.323652	0.166	0.144	FALSE	1105	631	32285	5335	FALSE	FALSE
Adipo state 3	73_vs_17	73	17	Surf1	0.0170691	0.0898953	1	0.299307	0.151	0.133	FALSE	1105	631	32285	5335	FALSE	FALSE
Adipo state 3	73_vs_17	73	17	Cnn2	0.0171328	0.0901416	1	0.338206	0.162	0.136	FALSE	1105	631	32285	5335	FALSE	FALSE
Adipo state 3	73_vs_17	73	17	Ctsk	0.0171632	0.0902125	1	-0.455363	0.08	0.133	FALSE	1105	631	32285	5335	FALSE	FALSE
Adipo state 3	73_vs_17	73	17	Qsox1	0.0171978	0.0903055	1	-0.454428	0.157	0.235	FALSE	1105	631	32285	5335	FALSE	FALSE
Adipo state 3	73_vs_17	73	17	Vps37c	0.0172544	0.0905134	1	-0.51208	0.099	0.162	FALSE	1105	631	32285	5335	FALSE	FALSE
Adipo state 3	73_vs_17	73	17	Sox18	0.0172977	0.0905652	1	-0.522701	0.126	0.2	FALSE	1105	631	32285	5335	FALSE	FALSE
Adipo state 3	73_vs_17	73	17	Gm5617	0.0172982	0.0905652	1	0.257815	0.103	0.086	FALSE	1105	631	32285	5335	FALSE	FALSE
Adipo state 3	73_vs_17	73	17	Cnnm2	0.0173411	0.0907007	1	-0.73373	0.1	0.168	FALSE	1105	631	32285	5335	FALSE	FALSE
Adipo state 3	73_vs_17	73	17	Scaf11	0.0173929	0.0908824	1	0.319167	0.157	0.135	FALSE	1105	631	32285	5335	FALSE	FALSE
Adipo state 3	73_vs_17	73	17	Wasf2	0.017526	0.0914885	1	0.248322	0.21	0.193	FALSE	1105	631	32285	5335	FALSE	FALSE
Adipo state 3	73_vs_17	73	17	Ndufs8	0.0175549	0.0915496	1	0.0388557	0.247	0.252	FALSE	1105	631	32285	5335	FALSE	FALSE
Adipo state 3	73_vs_17	73	17	Atf5	0.0177278	0.0923611	1	-0.316004	0.319	0.428	FALSE	1105	631	32285	5335	FALSE	FALSE
Adipo state 3	73_vs_17	73	17	Pgd	0.0178347	0.0926426	1	-0.242382	0.452	0.545	FALSE	1105	631	32285	5335	FALSE	FALSE
Adipo state 3	73_vs_17	73	17	Morf4l1	0.0178351	0.0926426	1	-0.0762475	0.556	0.634	FALSE	1105	631	32285	5335	FALSE	FALSE
Adipo state 3	73_vs_17	73	17	Elmod2	0.0178487	0.0926426	1	-0.455633	0.144	0.225	FALSE	1105	631	32285	5335	FALSE	FALSE
Adipo state 3	73_vs_17	73	17	Slc1a5	0.0178513	0.0926426	1	-0.0933773	0.912	0.949	FALSE	1105	631	32285	5335	FALSE	FALSE
Adipo state 3	73_vs_17	73	17	Vps13a	0.0179717	0.093177	1	0.290094	0.115	0.095	FALSE	1105	631	32285	5335	FALSE	FALSE
Adipo state 3	73_vs_17	73	17	Clec2d	0.0180584	0.0935355	1	-0.221666	0.425	0.513	FALSE	1105	631	32285	5335	FALSE	FALSE
Adipo state 3	73_vs_17	73	17	Fbxo3	0.0181462	0.0938992	1	-0.288617	0.222	0.284	FALSE	1105	631	32285	5335	FALSE	FALSE
Adipo state 3	73_vs_17	73	17	Fmo1	0.0181643	0.0939019	1	0.00878954	0.394	0.423	FALSE	1105	631	32285	5335	FALSE	FALSE
Adipo state 3	73_vs_17	73	17	Klf4	0.0181861	0.0939236	1	-0.438372	0.094	0.152	FALSE	1105	631	32285	5335	FALSE	FALSE
Adipo state 3	73_vs_17	73	17	Snrnp27	0.0182295	0.0940567	1	0.314026	0.138	0.117	FALSE	1105	631	32285	5335	FALSE	FALSE
Adipo state 3	73_vs_17	73	17	H2-Ke6	0.0184743	0.0952272	1	-0.413696	0.267	0.345	FALSE	1105	631	32285	5335	FALSE	FALSE
Adipo state 3	73_vs_17	73	17	Fam214b	0.0185034	0.0952853	1	-0.410143	0.165	0.235	FALSE	1105	631	32285	5335	FALSE	FALSE
Adipo state 3	73_vs_17	73	17	Capns1	0.0185596	0.0954293	1	-0.19502	0.608	0.697	FALSE	1105	631	32285	5335	FALSE	FALSE
Adipo state 3	73_vs_17	73	17	Pja1	0.0185671	0.0954293	1	-0.481068	0.171	0.261	FALSE	1105	631	32285	5335	FALSE	FALSE
Adipo state 3	73_vs_17	73	17	Pgp	0.0185872	0.0954404	1	-0.489545	0.184	0.274	FALSE	1105	631	32285	5335	FALSE	FALSE
Adipo state 3	73_vs_17	73	17	Lgals3bp	0.0187226	0.0960433	1	-0.34201	0.401	0.509	FALSE	1105	631	32285	5335	FALSE	FALSE
Adipo state 3	73_vs_17	73	17	Brpf3	0.018765	0.0961682	1	-0.363997	0.155	0.231	FALSE	1105	631	32285	5335	FALSE	FALSE
Adipo state 3	73_vs_17	73	17	Gpihbp1	0.0189047	0.0967914	1	0.0182187	0.531	0.566	FALSE	1105	631	32285	5335	FALSE	FALSE
Adipo state 3	73_vs_17	73	17	Cpt2	0.0189844	0.0970258	1	0.0579305	0.386	0.415	FALSE	1105	631	32285	5335	FALSE	FALSE
Adipo state 3	73_vs_17	73	17	Angptl2	0.0189869	0.0970258	1	0.0764133	0.276	0.296	FALSE	1105	631	32285	5335	FALSE	FALSE
Adipo state 3	73_vs_17	73	17	Snrpc	0.0190467	0.0972385	1	-0.544793	0.18	0.268	FALSE	1105	631	32285	5335	FALSE	FALSE
Adipo state 3	73_vs_17	73	17	Il34	0.0191794	0.0977766	1	-0.513546	0.097	0.157	FALSE	1105	631	32285	5335	FALSE	FALSE
Adipo state 3	73_vs_17	73	17	Sorbs3	0.0191888	0.0977766	1	-0.610218	0.064	0.117	FALSE	1105	631	32285	5335	FALSE	FALSE
Adipo state 3	73_vs_17	73	17	Lmbrd2	0.0193281	0.0983912	1	0.643845	0.1	0.078	FALSE	1105	631	32285	5335	FALSE	FALSE
Adipo state 3	73_vs_17	73	17	Dolpp1	0.0193463	0.0983912	1	-0.650424	0.086	0.144	FALSE	1105	631	32285	5335	FALSE	FALSE
Adipo state 3	73_vs_17	73	17	Eif4h	0.0194105	0.0986008	1	-0.183946	0.538	0.62	FALSE	1105	631	32285	5335	FALSE	FALSE
Adipo state 3	73_vs_17	73	17	Comt	0.0194244	0.0986008	1	0.186912	0.424	0.406	FALSE	1105	631	32285	5335	FALSE	FALSE
Adipo state 3	73_vs_17	73	17	Ubn1	0.0195478	0.0991325	1	-0.51681	0.121	0.197	FALSE	1105	631	32285	5335	FALSE	FALSE
Adipo state 3	73_vs_17	73	17	Mrpl30	0.019568	0.099141	1	0.0496448	0.244	0.244	FALSE	1105	631	32285	5335	FALSE	FALSE
Adipo state 3	73_vs_17	73	17	Ndufv1	0.0196766	0.0995963	1	0.0125036	0.367	0.401	FALSE	1105	631	32285	5335	FALSE	FALSE
Adipo state 3	73_vs_17	73	17	Bop1	0.0197381	0.0998132	1	0.453964	0.1	0.078	FALSE	1105	631	32285	5335	FALSE	FALSE
Adipo state 3	73_vs_17	73	17	Fgfrl1	0.019859	0.100068	1	0.108731	0.407	0.398	FALSE	1105	631	32285	5335	FALSE	FALSE
Adipo state 3	73_vs_17	73	17	P4ha1	0.0198617	0.100068	1	-0.472648	0.113	0.179	FALSE	1105	631	32285	5335	FALSE	FALSE
Adipo state 3	73_vs_17	73	17	Pakap.1	0.0198742	0.100068	1	-0.373653	0.267	0.357	FALSE	1105	631	32285	5335	FALSE	FALSE
Adipo state 3	73_vs_17	73	17	Ttc3	0.0198801	0.100068	1	0.316871	0.137	0.114	FALSE	1105	631	32285	5335	FALSE	FALSE
Adipo state 3	73_vs_17	73	17	Smyd2	0.0198823	0.100068	1	-0.616581	0.073	0.132	FALSE	1105	631	32285	5335	FALSE	FALSE
Adipo state 3	73_vs_17	73	17	Cmtm6	0.0200074	0.100603	1	-0.406525	0.252	0.352	FALSE	1105	631	32285	5335	FALSE	FALSE
Adipo state 3	73_vs_17	73	17	Abhd5	0.0200702	0.100781	1	-0.247532	0.469	0.591	FALSE	1105	631	32285	5335	FALSE	FALSE
Adipo state 3	73_vs_17	73	17	Tmem140	0.0200957	0.100781	1	0.165557	0.201	0.192	FALSE	1105	631	32285	5335	FALSE	FALSE
Adipo state 3	73_vs_17	73	17	Usp7	0.0201092	0.100781	1	-0.392455	0.186	0.268	FALSE	1105	631	32285	5335	FALSE	FALSE
Adipo state 3	73_vs_17	73	17	F13a1	0.0201275	0.100781	1	-0.362043	0.098	0.151	FALSE	1105	631	32285	5335	FALSE	FALSE
Adipo state 3	73_vs_17	73	17	Rbm22	0.0201494	0.100781	1	-0.678148	0.095	0.16	FALSE	1105	631	32285	5335	FALSE	FALSE
Adipo state 3	73_vs_17	73	17	Ndufa7	0.0201563	0.100781	1	-0.0280689	0.505	0.545	FALSE	1105	631	32285	5335	FALSE	FALSE
Adipo state 3	73_vs_17	73	17	Wdr45b	0.0201885	0.100848	1	-0.458375	0.159	0.241	FALSE	1105	631	32285	5335	FALSE	FALSE
Adipo state 3	73_vs_17	73	17	Ulk2	0.0202348	0.100985	1	0.364409	0.143	0.119	FALSE	1105	631	32285	5335	FALSE	FALSE
Adipo state 3	73_vs_17	73	17	Bmpr1a	0.0203084	0.101257	1	0.297917	0.231	0.206	FALSE	1105	631	32285	5335	FALSE	FALSE
Adipo state 3	73_vs_17	73	17	Abl1	0.0203473	0.101305	1	-0.453513	0.112	0.176	FALSE	1105	631	32285	5335	FALSE	FALSE
Adipo state 3	73_vs_17	73	17	Hnrnpc	0.0203559	0.101305	1	-0.0799659	0.365	0.441	FALSE	1105	631	32285	5335	FALSE	FALSE
Adipo state 3	73_vs_17	73	17	Atp6v0c	0.0204253	0.101555	1	0.0101017	0.426	0.456	FALSE	1105	631	32285	5335	FALSE	FALSE
Adipo state 3	73_vs_17	73	17	Phyh	0.0205155	0.101909	1	-0.0527734	0.536	0.563	FALSE	1105	631	32285	5335	FALSE	FALSE
Adipo state 3	73_vs_17	73	17	Acad9	0.0206991	0.102562	1	-0.517256	0.105	0.171	FALSE	1105	631	32285	5335	FALSE	FALSE
Adipo state 3	73_vs_17	73	17	Gnb1	0.0207105	0.102562	1	0.115128	0.614	0.613	FALSE	1105	631	32285	5335	FALSE	FALSE
Adipo state 3	73_vs_17	73	17	Ostm1	0.0207146	0.102562	1	-0.664927	0.079	0.138	FALSE	1105	631	32285	5335	FALSE	FALSE
Adipo state 3	73_vs_17	73	17	Ngly1	0.0207239	0.102562	1	-0.424136	0.197	0.284	FALSE	1105	631	32285	5335	FALSE	FALSE
Adipo state 3	73_vs_17	73	17	Lbp	0.0208297	0.10299	1	-0.492535	0.068	0.108	FALSE	1105	631	32285	5335	FALSE	FALSE
Adipo state 3	73_vs_17	73	17	Hdac7	0.0208605	0.103047	1	-0.40395	0.108	0.165	FALSE	1105	631	32285	5335	FALSE	FALSE
Adipo state 3	73_vs_17	73	17	Rcl1	0.0209313	0.103301	1	-0.616296	0.11	0.176	FALSE	1105	631	32285	5335	FALSE	FALSE
Adipo state 3	73_vs_17	73	17	Gnb5	0.0209954	0.103522	1	-0.53772	0.152	0.233	FALSE	1105	631	32285	5335	FALSE	FALSE
Adipo state 3	73_vs_17	73	17	Uqcr10	0.0210219	0.103557	1	-0.175303	0.598	0.705	FALSE	1105	631	32285	5335	FALSE	FALSE
Adipo state 3	73_vs_17	73	17	Coasy	0.0210457	0.103578	1	-0.429592	0.209	0.304	FALSE	1105	631	32285	5335	FALSE	FALSE
Adipo state 3	73_vs_17	73	17	Kdm1a	0.0211134	0.103816	1	-0.439192	0.092	0.151	FALSE	1105	631	32285	5335	FALSE	FALSE
Adipo state 3	73_vs_17	73	17	Gng11	0.0211368	0.103835	1	0.138051	0.239	0.23	FALSE	1105	631	32285	5335	FALSE	FALSE
Adipo state 3	73_vs_17	73	17	Fry	0.0214465	0.105259	1	0.180038	0.441	0.434	FALSE	1105	631	32285	5335	FALSE	FALSE
Adipo state 3	73_vs_17	73	17	Nedd4	0.0214832	0.105343	1	0.0259912	0.753	0.791	FALSE	1105	631	32285	5335	FALSE	FALSE
Adipo state 3	73_vs_17	73	17	Clpb	0.0216197	0.105847	1	0.211382	0.171	0.162	FALSE	1105	631	32285	5335	FALSE	FALSE
Adipo state 3	73_vs_17	73	17	Cox5b	0.0216256	0.105847	1	-0.0725413	0.652	0.718	FALSE	1105	631	32285	5335	FALSE	FALSE
Adipo state 3	73_vs_17	73	17	Ilkap	0.0216595	0.105915	1	-0.418702	0.176	0.252	FALSE	1105	631	32285	5335	FALSE	FALSE
Adipo state 3	73_vs_17	73	17	Cdv3	0.0217152	0.10609	1	0.182249	0.18	0.163	FALSE	1105	631	32285	5335	FALSE	FALSE
Adipo state 3	73_vs_17	73	17	B2m	0.0217407	0.106117	1	-0.0126426	0.999	1	FALSE	1105	631	32285	5335	FALSE	FALSE
Adipo state 3	73_vs_17	73	17	Ski	0.0218882	0.10674	1	-0.296533	0.23	0.322	FALSE	1105	631	32285	5335	FALSE	FALSE
Adipo state 3	73_vs_17	73	17	Tbca	0.0219423	0.106906	1	0.0545608	0.308	0.315	FALSE	1105	631	32285	5335	FALSE	FALSE
Adipo state 3	73_vs_17	73	17	Pdcd5	0.0220314	0.107242	1	0.2817	0.208	0.189	FALSE	1105	631	32285	5335	FALSE	FALSE
Adipo state 3	73_vs_17	73	17	Ptdss1	0.0222241	0.107918	1	0.453803	0.102	0.082	FALSE	1105	631	32285	5335	FALSE	FALSE
Adipo state 3	73_vs_17	73	17	Cfap20	0.022226	0.107918	1	-0.438213	0.129	0.203	FALSE	1105	631	32285	5335	FALSE	FALSE
Adipo state 3	73_vs_17	73	17	Retreg3	0.0222309	0.107918	1	-0.534701	0.104	0.173	FALSE	1105	631	32285	5335	FALSE	FALSE
Adipo state 3	73_vs_17	73	17	Hint2	0.0222977	0.108133	1	-0.272686	0.412	0.531	FALSE	1105	631	32285	5335	FALSE	FALSE
Adipo state 3	73_vs_17	73	17	Ap2b1	0.0223157	0.108133	1	0.393584	0.134	0.116	FALSE	1105	631	32285	5335	FALSE	FALSE
Adipo state 3	73_vs_17	73	17	Ergic3	0.0224409	0.108641	1	0.245308	0.152	0.139	FALSE	1105	631	32285	5335	FALSE	FALSE
Adipo state 3	73_vs_17	73	17	R3hdm2	0.0225189	0.10892	1	-0.501584	0.201	0.285	FALSE	1105	631	32285	5335	FALSE	FALSE
Adipo state 3	73_vs_17	73	17	Slc25a35	0.0225716	0.109076	1	0.258864	0.16	0.146	FALSE	1105	631	32285	5335	FALSE	FALSE
Adipo state 3	73_vs_17	73	17	Tln2	0.0225962	0.109096	1	0.41428	0.148	0.125	FALSE	1105	631	32285	5335	FALSE	FALSE
Adipo state 3	73_vs_17	73	17	Mlycd	0.0227511	0.109744	1	0.194086	0.164	0.151	FALSE	1105	631	32285	5335	FALSE	FALSE
Adipo state 3	73_vs_17	73	17	Hgsnat	0.0228221	0.109987	1	-0.527016	0.154	0.228	FALSE	1105	631	32285	5335	FALSE	FALSE
Adipo state 3	73_vs_17	73	17	Csrp1	0.022855	0.110046	1	0.165453	0.254	0.235	FALSE	1105	631	32285	5335	FALSE	FALSE
Adipo state 3	73_vs_17	73	17	Syt12	0.0228876	0.110104	1	-0.637166	0.07	0.127	FALSE	1105	631	32285	5335	FALSE	FALSE
Adipo state 3	73_vs_17	73	17	Sin3b	0.0229566	0.110336	1	0.13223	0.218	0.206	FALSE	1105	631	32285	5335	FALSE	FALSE
Adipo state 3	73_vs_17	73	17	Rrp1	0.0230075	0.110482	1	0.232321	0.161	0.157	FALSE	1105	631	32285	5335	FALSE	FALSE
Adipo state 3	73_vs_17	73	17	Pxmp4	0.0230552	0.110565	1	-0.390831	0.246	0.349	FALSE	1105	631	32285	5335	FALSE	FALSE
Adipo state 3	73_vs_17	73	17	Snx3	0.0230896	0.110565	1	-0.279733	0.455	0.559	FALSE	1105	631	32285	5335	FALSE	FALSE
Adipo state 3	73_vs_17	73	17	Nr2f2	0.0231091	0.110565	1	-0.444209	0.154	0.228	FALSE	1105	631	32285	5335	FALSE	FALSE
Adipo state 3	73_vs_17	73	17	Znfx1	0.0231206	0.110565	1	0.38037	0.145	0.127	FALSE	1105	631	32285	5335	FALSE	FALSE
Adipo state 3	73_vs_17	73	17	Lnpep	0.0231285	0.110565	1	-0.200175	0.426	0.491	FALSE	1105	631	32285	5335	FALSE	FALSE
Adipo state 3	73_vs_17	73	17	Sav1	0.0232498	0.111002	1	-0.34378	0.348	0.463	FALSE	1105	631	32285	5335	FALSE	FALSE
Adipo state 3	73_vs_17	73	17	Ascc2	0.0232614	0.111002	1	-0.484751	0.109	0.171	FALSE	1105	631	32285	5335	FALSE	FALSE
Adipo state 3	73_vs_17	73	17	Pum2	0.0233587	0.111366	1	-0.179471	0.317	0.41	FALSE	1105	631	32285	5335	FALSE	FALSE
Adipo state 3	73_vs_17	73	17	Kdelr1	0.0234529	0.111715	1	-0.217366	0.405	0.491	FALSE	1105	631	32285	5335	FALSE	FALSE
Adipo state 3	73_vs_17	73	17	Timp4	0.0236743	0.112669	1	-0.0610562	0.596	0.67	FALSE	1105	631	32285	5335	FALSE	FALSE
Adipo state 3	73_vs_17	73	17	Plbd2	0.023716	0.112767	1	-0.431109	0.181	0.261	FALSE	1105	631	32285	5335	FALSE	FALSE
Adipo state 3	73_vs_17	73	17	Srsf5	0.0237492	0.112825	1	0.0800572	0.481	0.48	FALSE	1105	631	32285	5335	FALSE	FALSE
Adipo state 3	73_vs_17	73	17	Tspan18	0.0237794	0.112867	1	0.33447	0.153	0.141	FALSE	1105	631	32285	5335	FALSE	FALSE
Adipo state 3	73_vs_17	73	17	Scrn3	0.0238221	0.11297	1	-0.650994	0.056	0.105	FALSE	1105	631	32285	5335	FALSE	FALSE
Adipo state 3	73_vs_17	73	17	Bfar	0.0238881	0.113182	1	-0.510656	0.116	0.184	FALSE	1105	631	32285	5335	FALSE	FALSE
Adipo state 3	73_vs_17	73	17	Caprin1	0.0239616	0.11343	1	-0.317081	0.377	0.496	FALSE	1105	631	32285	5335	FALSE	FALSE
Adipo state 3	73_vs_17	73	17	Stk38	0.023991	0.113468	1	-0.293084	0.233	0.326	FALSE	1105	631	32285	5335	FALSE	FALSE
Adipo state 3	73_vs_17	73	17	Slco2b1	0.024046	0.113628	1	0.137647	0.166	0.147	FALSE	1105	631	32285	5335	FALSE	FALSE
Adipo state 3	73_vs_17	73	17	Pfn1	0.0242191	0.114344	1	-0.223789	0.527	0.645	FALSE	1105	631	32285	5335	FALSE	FALSE
Adipo state 3	73_vs_17	73	17	Errfi1	0.0244859	0.115502	1	-0.518596	0.107	0.174	FALSE	1105	631	32285	5335	FALSE	FALSE
Adipo state 3	73_vs_17	73	17	Lmo4	0.0246487	0.116072	1	-0.250019	0.519	0.632	FALSE	1105	631	32285	5335	FALSE	FALSE
Adipo state 3	73_vs_17	73	17	Sod2	0.0246502	0.116072	1	-0.326999	0.478	0.601	FALSE	1105	631	32285	5335	FALSE	FALSE
Adipo state 3	73_vs_17	73	17	Mmp3	0.024782	0.116522	1	-0.150279	0.135	0.195	FALSE	1105	631	32285	5335	FALSE	FALSE
Adipo state 3	73_vs_17	73	17	Il6st	0.0248361	0.116522	1	-0.239996	0.382	0.488	FALSE	1105	631	32285	5335	FALSE	FALSE
Adipo state 3	73_vs_17	73	17	Tmem259	0.0248386	0.116522	1	-0.290651	0.313	0.418	FALSE	1105	631	32285	5335	FALSE	FALSE
Adipo state 3	73_vs_17	73	17	Rbpms	0.024851	0.116522	1	-0.493591	0.154	0.235	FALSE	1105	631	32285	5335	FALSE	FALSE
Adipo state 3	73_vs_17	73	17	Lgr4	0.0248552	0.116522	1	-0.363767	0.149	0.223	FALSE	1105	631	32285	5335	FALSE	FALSE
Adipo state 3	73_vs_17	73	17	Slain2	0.0249183	0.116715	1	0.410809	0.119	0.097	FALSE	1105	631	32285	5335	FALSE	FALSE
Adipo state 3	73_vs_17	73	17	Vps36	0.0250027	0.117008	1	0.541891	0.123	0.098	FALSE	1105	631	32285	5335	FALSE	FALSE
Adipo state 3	73_vs_17	73	17	Pdia3	0.025097	0.117304	1	-0.27052	0.423	0.526	FALSE	1105	631	32285	5335	FALSE	FALSE
Adipo state 3	73_vs_17	73	17	Crat	0.0251098	0.117304	1	-0.0762741	0.576	0.64	FALSE	1105	631	32285	5335	FALSE	FALSE
Adipo state 3	73_vs_17	73	17	Fam160b2	0.025204	0.117641	1	-0.660536	0.058	0.108	FALSE	1105	631	32285	5335	FALSE	FALSE
Adipo state 3	73_vs_17	73	17	Agpat1	0.0252539	0.117771	1	-0.361236	0.167	0.244	FALSE	1105	631	32285	5335	FALSE	FALSE
Adipo state 3	73_vs_17	73	17	Wars	0.0255092	0.118857	1	-0.521452	0.131	0.204	FALSE	1105	631	32285	5335	FALSE	FALSE
Adipo state 3	73_vs_17	73	17	Ssr1	0.0256177	0.119259	1	-0.273516	0.324	0.425	FALSE	1105	631	32285	5335	FALSE	FALSE
Adipo state 3	73_vs_17	73	17	Abhd16a	0.0257098	0.119413	1	-0.350751	0.211	0.29	FALSE	1105	631	32285	5335	FALSE	FALSE
Adipo state 3	73_vs_17	73	17	Map2k2	0.0257173	0.119413	1	-0.415426	0.284	0.393	FALSE	1105	631	32285	5335	FALSE	FALSE
Adipo state 3	73_vs_17	73	17	Manf	0.025718	0.119413	1	-0.229922	0.284	0.374	FALSE	1105	631	32285	5335	FALSE	FALSE
Adipo state 3	73_vs_17	73	17	Birc2	0.0262402	0.121732	1	0.511908	0.101	0.078	FALSE	1105	631	32285	5335	FALSE	FALSE
Adipo state 3	73_vs_17	73	17	Ppp1r14b	0.0263314	0.122049	1	-0.378626	0.282	0.391	FALSE	1105	631	32285	5335	FALSE	FALSE
Adipo state 3	73_vs_17	73	17	Nat8f1	0.0263759	0.122149	1	-0.778576	0.073	0.128	FALSE	1105	631	32285	5335	FALSE	FALSE
Adipo state 3	73_vs_17	73	17	Mrpl24	0.0265428	0.122815	1	0.210697	0.226	0.211	FALSE	1105	631	32285	5335	FALSE	FALSE
Adipo state 3	73_vs_17	73	17	Gstt2	0.0266833	0.123289	1	0.158773	0.129	0.114	FALSE	1105	631	32285	5335	FALSE	FALSE
Adipo state 3	73_vs_17	73	17	H6pd	0.0266915	0.123289	1	-0.345274	0.302	0.391	FALSE	1105	631	32285	5335	FALSE	FALSE
Adipo state 3	73_vs_17	73	17	Gaa	0.0267453	0.123348	1	0.374682	0.22	0.195	FALSE	1105	631	32285	5335	FALSE	FALSE
Adipo state 3	73_vs_17	73	17	Acss3	0.0267505	0.123348	1	-0.463681	0.197	0.276	FALSE	1105	631	32285	5335	FALSE	FALSE
Adipo state 3	73_vs_17	73	17	Mogat1	0.0270689	0.124709	1	-0.502237	0.186	0.268	FALSE	1105	631	32285	5335	FALSE	FALSE
Adipo state 3	73_vs_17	73	17	Rps9	0.0271121	0.124756	1	-0.0217953	0.795	0.853	FALSE	1105	631	32285	5335	FALSE	FALSE
Adipo state 3	73_vs_17	73	17	Pole4	0.0271297	0.124756	1	-0.39313	0.242	0.331	FALSE	1105	631	32285	5335	FALSE	FALSE
Adipo state 3	73_vs_17	73	17	Irf9	0.0271493	0.124756	1	-0.607768	0.079	0.133	FALSE	1105	631	32285	5335	FALSE	FALSE
Adipo state 3	73_vs_17	73	17	Maea	0.027201	0.124785	1	-0.48107	0.148	0.227	FALSE	1105	631	32285	5335	FALSE	FALSE
Adipo state 3	73_vs_17	73	17	Tom1l2	0.0272025	0.124785	1	0.335088	0.129	0.113	FALSE	1105	631	32285	5335	FALSE	FALSE
Adipo state 3	73_vs_17	73	17	Ifnar2	0.0272971	0.125109	1	0.184222	0.233	0.235	FALSE	1105	631	32285	5335	FALSE	FALSE
Adipo state 3	73_vs_17	73	17	Pxdn	0.02732	0.125109	1	0.0775257	0.28	0.274	FALSE	1105	631	32285	5335	FALSE	FALSE
Adipo state 3	73_vs_17	73	17	Rnf19b	0.0273838	0.125294	1	-0.302141	0.198	0.261	FALSE	1105	631	32285	5335	FALSE	FALSE
Adipo state 3	73_vs_17	73	17	Kpna4	0.0274577	0.125524	1	-0.309573	0.219	0.295	FALSE	1105	631	32285	5335	FALSE	FALSE
Adipo state 3	73_vs_17	73	17	Ints10	0.0276729	0.1264	1	-0.407179	0.099	0.157	FALSE	1105	631	32285	5335	FALSE	FALSE
Adipo state 3	73_vs_17	73	17	Slc24a3	0.0277199	0.126506	1	0.0688118	0.319	0.322	FALSE	1105	631	32285	5335	FALSE	FALSE
Adipo state 3	73_vs_17	73	17	Fas	0.0277949	0.12674	1	-0.270645	0.225	0.309	FALSE	1105	631	32285	5335	FALSE	FALSE
Adipo state 3	73_vs_17	73	17	Sephs2	0.0279166	0.127186	1	-0.491675	0.178	0.269	FALSE	1105	631	32285	5335	FALSE	FALSE
Adipo state 3	73_vs_17	73	17	Smoc1	0.0280313	0.127593	1	-0.131459	0.538	0.631	FALSE	1105	631	32285	5335	FALSE	FALSE
Adipo state 3	73_vs_17	73	17	Rflnb	0.0280599	0.127593	1	0.232005	0.204	0.189	FALSE	1105	631	32285	5335	FALSE	FALSE
Adipo state 3	73_vs_17	73	17	Trpc4ap	0.028079	0.127593	1	0.137213	0.19	0.174	FALSE	1105	631	32285	5335	FALSE	FALSE
Adipo state 3	73_vs_17	73	17	Mfng	0.0281015	0.127593	1	0.282878	0.246	0.235	FALSE	1105	631	32285	5335	FALSE	FALSE
Adipo state 3	73_vs_17	73	17	Dhrs4	0.02822	0.12797	1	0.233656	0.215	0.206	FALSE	1105	631	32285	5335	FALSE	FALSE
Adipo state 3	73_vs_17	73	17	Lamp2	0.0282562	0.12797	1	-0.243281	0.457	0.547	FALSE	1105	631	32285	5335	FALSE	FALSE
Adipo state 3	73_vs_17	73	17	Adhfe1	0.0282708	0.12797	1	-0.210938	0.524	0.612	FALSE	1105	631	32285	5335	FALSE	FALSE
Adipo state 3	73_vs_17	73	17	Dync1li2	0.0282805	0.12797	1	0.240811	0.187	0.166	FALSE	1105	631	32285	5335	FALSE	FALSE
Adipo state 3	73_vs_17	73	17	Dennd5a	0.0283103	0.127996	1	0.217275	0.196	0.184	FALSE	1105	631	32285	5335	FALSE	FALSE
Adipo state 3	73_vs_17	73	17	Gpc4	0.0283914	0.128254	1	-0.463998	0.106	0.166	FALSE	1105	631	32285	5335	FALSE	FALSE
Adipo state 3	73_vs_17	73	17	Laptm4a	0.0285674	0.12894	1	-0.137657	0.656	0.712	FALSE	1105	631	32285	5335	FALSE	FALSE
Adipo state 3	73_vs_17	73	17	Ndufa8	0.0286784	0.129332	1	0.0795519	0.331	0.331	FALSE	1105	631	32285	5335	FALSE	FALSE
Adipo state 3	73_vs_17	73	17	Man2a2	0.0287254	0.129434	1	-0.319257	0.285	0.385	FALSE	1105	631	32285	5335	FALSE	FALSE
Adipo state 3	73_vs_17	73	17	Ndufa5	0.0287866	0.1296	1	-0.0164102	0.405	0.441	FALSE	1105	631	32285	5335	FALSE	FALSE
Adipo state 3	73_vs_17	73	17	Pi16	0.0289048	0.129998	1	-0.14239	0.107	0.155	FALSE	1105	631	32285	5335	FALSE	FALSE
Adipo state 3	73_vs_17	73	17	Dbi	0.0289236	0.129998	1	-0.0145817	0.972	0.99	FALSE	1105	631	32285	5335	FALSE	FALSE
Adipo state 3	73_vs_17	73	17	Fam92a	0.0290913	0.130622	1	-0.60177	0.072	0.124	FALSE	1105	631	32285	5335	FALSE	FALSE
Adipo state 3	73_vs_17	73	17	Uqcrh	0.0291115	0.130622	1	-0.167281	0.568	0.674	FALSE	1105	631	32285	5335	FALSE	FALSE
Adipo state 3	73_vs_17	73	17	Urb1	0.0294036	0.131822	1	-0.559076	0.073	0.125	FALSE	1105	631	32285	5335	FALSE	FALSE
Adipo state 3	73_vs_17	73	17	Nomo1	0.029689	0.13299	1	-0.368125	0.198	0.284	FALSE	1105	631	32285	5335	FALSE	FALSE
Adipo state 3	73_vs_17	73	17	Adipor2	0.0299654	0.134115	1	-0.0663068	0.777	0.805	FALSE	1105	631	32285	5335	FALSE	FALSE
Adipo state 3	73_vs_17	73	17	Echs1	0.0300435	0.134352	1	-0.160323	0.708	0.777	FALSE	1105	631	32285	5335	FALSE	FALSE
Adipo state 3	73_vs_17	73	17	Atp5k	0.0301319	0.134635	1	-0.0951457	0.709	0.791	FALSE	1105	631	32285	5335	FALSE	FALSE
Adipo state 3	73_vs_17	73	17	Hsp90ab1	0.0303491	0.135492	1	0.010924	0.845	0.873	FALSE	1105	631	32285	5335	FALSE	FALSE
Adipo state 3	73_vs_17	73	17	Eif5b	0.0304247	0.135716	1	-0.468921	0.192	0.281	FALSE	1105	631	32285	5335	FALSE	FALSE
Adipo state 3	73_vs_17	73	17	Srsf6	0.0306057	0.136409	1	-0.0251248	0.31	0.357	FALSE	1105	631	32285	5335	FALSE	FALSE
Adipo state 3	73_vs_17	73	17	Tle1	0.0306946	0.136691	1	-0.454371	0.109	0.16	FALSE	1105	631	32285	5335	FALSE	FALSE
Adipo state 3	73_vs_17	73	17	Cuedc2	0.0307938	0.137018	1	-0.397748	0.205	0.293	FALSE	1105	631	32285	5335	FALSE	FALSE
Adipo state 3	73_vs_17	73	17	Syap1	0.0309971	0.137745	1	0.125677	0.134	0.113	FALSE	1105	631	32285	5335	FALSE	FALSE
Adipo state 3	73_vs_17	73	17	Psmd2	0.0310089	0.137745	1	-0.151208	0.424	0.474	FALSE	1105	631	32285	5335	FALSE	FALSE
Adipo state 3	73_vs_17	73	17	Ets2	0.0310683	0.137895	1	0.302734	0.199	0.184	FALSE	1105	631	32285	5335	FALSE	FALSE
Adipo state 3	73_vs_17	73	17	Alg5	0.0311526	0.138152	1	-0.615427	0.094	0.158	FALSE	1105	631	32285	5335	FALSE	FALSE
Adipo state 3	73_vs_17	73	17	Uqcc2	0.0311781	0.138152	1	0.0254896	0.252	0.265	FALSE	1105	631	32285	5335	FALSE	FALSE
Adipo state 3	73_vs_17	73	17	St3gal1	0.0313299	0.138598	1	-0.388921	0.162	0.239	FALSE	1105	631	32285	5335	FALSE	FALSE
Adipo state 3	73_vs_17	73	17	Qars	0.0313306	0.138598	1	0.19158	0.113	0.098	FALSE	1105	631	32285	5335	FALSE	FALSE
Adipo state 3	73_vs_17	73	17	Mgst1	0.0315558	0.139478	1	-0.140163	0.81	0.908	FALSE	1105	631	32285	5335	FALSE	FALSE
Adipo state 3	73_vs_17	73	17	Vhl	0.0316726	0.139879	1	-0.405731	0.102	0.163	FALSE	1105	631	32285	5335	FALSE	FALSE
Adipo state 3	73_vs_17	73	17	Emc9	0.0320672	0.141504	1	0.302797	0.142	0.135	FALSE	1105	631	32285	5335	FALSE	FALSE
Adipo state 3	73_vs_17	73	17	Lap3	0.0322012	0.141978	1	-0.348247	0.241	0.333	FALSE	1105	631	32285	5335	FALSE	FALSE
Adipo state 3	73_vs_17	73	17	Flt1	0.0322448	0.142053	1	-0.207877	0.307	0.38	FALSE	1105	631	32285	5335	FALSE	FALSE
Adipo state 3	73_vs_17	73	17	Adamts2	0.0322823	0.142101	1	-0.380683	0.163	0.235	FALSE	1105	631	32285	5335	FALSE	FALSE
Adipo state 3	73_vs_17	73	17	Nol6	0.0323248	0.14217	1	-0.473796	0.117	0.184	FALSE	1105	631	32285	5335	FALSE	FALSE
Adipo state 3	73_vs_17	73	17	Ltn1	0.0325444	0.143018	1	-0.493535	0.096	0.154	FALSE	1105	631	32285	5335	FALSE	FALSE
Adipo state 3	73_vs_17	73	17	Cir1	0.0326024	0.143155	1	-0.587531	0.097	0.154	FALSE	1105	631	32285	5335	FALSE	FALSE
Adipo state 3	73_vs_17	73	17	Selenbp1	0.0326294	0.143156	1	-0.227186	0.383	0.463	FALSE	1105	631	32285	5335	FALSE	FALSE
Adipo state 3	73_vs_17	73	17	Lrp5	0.0327831	0.143712	1	-0.453174	0.1	0.154	FALSE	1105	631	32285	5335	FALSE	FALSE
Adipo state 3	73_vs_17	73	17	Fopnl	0.0330195	0.144536	1	-0.355859	0.217	0.295	FALSE	1105	631	32285	5335	FALSE	FALSE
Adipo state 3	73_vs_17	73	17	Arsa	0.0330251	0.144536	1	-0.794649	0.055	0.105	FALSE	1105	631	32285	5335	FALSE	FALSE
Adipo state 3	73_vs_17	73	17	Gorasp2	0.033112	0.144724	1	-0.385291	0.177	0.257	FALSE	1105	631	32285	5335	FALSE	FALSE
Adipo state 3	73_vs_17	73	17	Dnajc1	0.0331225	0.144724	1	-0.533627	0.071	0.125	FALSE	1105	631	32285	5335	FALSE	FALSE
Adipo state 3	73_vs_17	73	17	Zfyve21	0.0331631	0.144744	1	-0.51362	0.122	0.192	FALSE	1105	631	32285	5335	FALSE	FALSE
Adipo state 3	73_vs_17	73	17	Npepps	0.0331813	0.144744	1	-0.354508	0.209	0.295	FALSE	1105	631	32285	5335	FALSE	FALSE
Adipo state 3	73_vs_17	73	17	Ctsd	0.0332212	0.1448	1	-0.00806143	0.753	0.805	FALSE	1105	631	32285	5335	FALSE	FALSE
Adipo state 3	73_vs_17	73	17	Derl1	0.0332796	0.144936	1	0.0618771	0.481	0.485	FALSE	1105	631	32285	5335	FALSE	FALSE
Adipo state 3	73_vs_17	73	17	Bccip	0.0334133	0.145399	1	-0.334282	0.169	0.246	FALSE	1105	631	32285	5335	FALSE	FALSE
Adipo state 3	73_vs_17	73	17	Kank3	0.0336344	0.146243	1	0.160891	0.186	0.182	FALSE	1105	631	32285	5335	FALSE	FALSE
Adipo state 3	73_vs_17	73	17	Atp6v1d	0.0336863	0.146245	1	-0.481637	0.15	0.23	FALSE	1105	631	32285	5335	FALSE	FALSE
Adipo state 3	73_vs_17	73	17	Ccng1	0.0336899	0.146245	1	-0.317348	0.241	0.295	FALSE	1105	631	32285	5335	FALSE	FALSE
Adipo state 3	73_vs_17	73	17	Fam193b	0.0338151	0.14667	1	-0.508597	0.099	0.158	FALSE	1105	631	32285	5335	FALSE	FALSE
Adipo state 3	73_vs_17	73	17	Cs	0.0338986	0.146912	1	-0.11279	0.699	0.745	FALSE	1105	631	32285	5335	FALSE	FALSE
Adipo state 3	73_vs_17	73	17	Tprgl	0.0343428	0.148716	1	0.137603	0.272	0.263	FALSE	1105	631	32285	5335	FALSE	FALSE
Adipo state 3	73_vs_17	73	17	Rxrb	0.0345345	0.149425	1	0.353735	0.11	0.095	FALSE	1105	631	32285	5335	FALSE	FALSE
Adipo state 3	73_vs_17	73	17	Mief2	0.0346048	0.149608	1	-0.642024	0.07	0.12	FALSE	1105	631	32285	5335	FALSE	FALSE
Adipo state 3	73_vs_17	73	17	Sh3bgrl3	0.0346889	0.14985	1	0.123487	0.254	0.263	FALSE	1105	631	32285	5335	FALSE	FALSE
Adipo state 3	73_vs_17	73	17	Ap2s1	0.0348455	0.150321	1	-0.286069	0.348	0.452	FALSE	1105	631	32285	5335	FALSE	FALSE
Adipo state 3	73_vs_17	73	17	Sbsn	0.0348992	0.150321	1	-0.640654	0.061	0.103	FALSE	1105	631	32285	5335	FALSE	FALSE
Adipo state 3	73_vs_17	73	17	Ltbp4	0.0349213	0.150321	1	0.215461	0.177	0.166	FALSE	1105	631	32285	5335	FALSE	FALSE
Adipo state 3	73_vs_17	73	17	Rock2	0.0349326	0.150321	1	-0.178227	0.456	0.558	FALSE	1105	631	32285	5335	FALSE	FALSE
Adipo state 3	73_vs_17	73	17	Rps10	0.0349388	0.150321	1	-0.0984096	0.765	0.857	FALSE	1105	631	32285	5335	FALSE	FALSE
Adipo state 3	73_vs_17	73	17	Smim11	0.0350994	0.15089	1	-0.406692	0.223	0.315	FALSE	1105	631	32285	5335	FALSE	FALSE
Adipo state 3	73_vs_17	73	17	Itgb1	0.035157	0.151001	1	0.142394	0.505	0.513	FALSE	1105	631	32285	5335	FALSE	FALSE
Adipo state 3	73_vs_17	73	17	Sccpdh	0.0351816	0.151001	1	-0.399918	0.166	0.246	FALSE	1105	631	32285	5335	FALSE	FALSE
Adipo state 3	73_vs_17	73	17	Cyb5r3	0.0353532	0.151615	1	-0.237838	0.369	0.474	FALSE	1105	631	32285	5335	FALSE	FALSE
Adipo state 3	73_vs_17	73	17	Cox7c	0.0354045	0.151713	1	-0.16813	0.801	0.899	FALSE	1105	631	32285	5335	FALSE	FALSE
Adipo state 3	73_vs_17	73	17	Hypk	0.0354846	0.151935	1	-0.348395	0.245	0.333	FALSE	1105	631	32285	5335	FALSE	FALSE
Adipo state 3	73_vs_17	73	17	Cdc34	0.0355472	0.15198	1	0.32927	0.206	0.185	FALSE	1105	631	32285	5335	FALSE	FALSE
Adipo state 3	73_vs_17	73	17	Kcnk3	0.0355523	0.15198	1	0.136591	0.232	0.233	FALSE	1105	631	32285	5335	FALSE	FALSE
Adipo state 3	73_vs_17	73	17	Tsg101	0.0356146	0.152125	1	-0.380958	0.195	0.282	FALSE	1105	631	32285	5335	FALSE	FALSE
Adipo state 3	73_vs_17	73	17	Raver2	0.0357248	0.152474	1	-0.637996	0.082	0.136	FALSE	1105	631	32285	5335	FALSE	FALSE
Adipo state 3	73_vs_17	73	17	Rida	0.0358629	0.152841	1	-0.610126	0.086	0.135	FALSE	1105	631	32285	5335	FALSE	FALSE
Adipo state 3	73_vs_17	73	17	Ranbp9	0.0358682	0.152841	1	-0.367745	0.197	0.282	FALSE	1105	631	32285	5335	FALSE	FALSE
Adipo state 3	73_vs_17	73	17	Tpst2	0.0359087	0.152871	1	-0.27906	0.176	0.252	FALSE	1105	631	32285	5335	FALSE	FALSE
Adipo state 3	73_vs_17	73	17	Vdac2	0.0359341	0.152871	1	-0.284317	0.377	0.471	FALSE	1105	631	32285	5335	FALSE	FALSE
Adipo state 3	73_vs_17	73	17	Nr3c1	0.0359618	0.152871	1	0.195566	0.376	0.376	FALSE	1105	631	32285	5335	FALSE	FALSE
Adipo state 3	73_vs_17	73	17	Mrto4	0.0360045	0.152871	1	-0.470997	0.123	0.187	FALSE	1105	631	32285	5335	FALSE	FALSE
Adipo state 3	73_vs_17	73	17	Capzb	0.0360186	0.152871	1	-0.284539	0.406	0.504	FALSE	1105	631	32285	5335	FALSE	FALSE
Adipo state 3	73_vs_17	73	17	H2afz	0.0360663	0.152952	1	0.158335	0.222	0.212	FALSE	1105	631	32285	5335	FALSE	FALSE
Adipo state 3	73_vs_17	73	17	Tbl1xr1	0.0361952	0.153377	1	-0.497409	0.095	0.155	FALSE	1105	631	32285	5335	FALSE	FALSE
Adipo state 3	73_vs_17	73	17	5031425E22Rik	0.0363881	0.154072	1	-0.613343	0.079	0.136	FALSE	1105	631	32285	5335	FALSE	FALSE
Adipo state 3	73_vs_17	73	17	Polr2l	0.0364694	0.154294	1	-0.478731	0.213	0.296	FALSE	1105	631	32285	5335	FALSE	FALSE
Adipo state 3	73_vs_17	73	17	Calm1	0.0365588	0.154549	1	-0.0873613	0.623	0.661	FALSE	1105	631	32285	5335	FALSE	FALSE
Adipo state 3	73_vs_17	73	17	Hmg20b	0.0366915	0.154987	1	-0.467426	0.114	0.182	FALSE	1105	631	32285	5335	FALSE	FALSE
Adipo state 3	73_vs_17	73	17	Trir	0.0370935	0.156562	1	-0.285806	0.343	0.444	FALSE	1105	631	32285	5335	FALSE	FALSE
Adipo state 3	73_vs_17	73	17	Map2k3	0.0372083	0.156922	1	-0.402996	0.142	0.216	FALSE	1105	631	32285	5335	FALSE	FALSE
Adipo state 3	73_vs_17	73	17	Parm1	0.037482	0.157919	1	-0.510901	0.169	0.25	FALSE	1105	631	32285	5335	FALSE	FALSE
Adipo state 3	73_vs_17	73	17	Dhrs7	0.0375253	0.157919	1	-0.20392	0.347	0.42	FALSE	1105	631	32285	5335	FALSE	FALSE
Adipo state 3	73_vs_17	73	17	Hsd17b11	0.0375336	0.157919	1	-0.238968	0.253	0.3	FALSE	1105	631	32285	5335	FALSE	FALSE
Adipo state 3	73_vs_17	73	17	Eif3f	0.037604	0.158091	1	0.0461177	0.322	0.317	FALSE	1105	631	32285	5335	FALSE	FALSE
Adipo state 3	73_vs_17	73	17	Tmf1	0.0376559	0.158184	1	0.474353	0.129	0.103	FALSE	1105	631	32285	5335	FALSE	FALSE
Adipo state 3	73_vs_17	73	17	Rhoq	0.0377248	0.158314	1	0.037628	0.452	0.482	FALSE	1105	631	32285	5335	FALSE	FALSE
Adipo state 3	73_vs_17	73	17	Srek1ip1	0.0377461	0.158314	1	-0.632593	0.088	0.147	FALSE	1105	631	32285	5335	FALSE	FALSE
Adipo state 3	73_vs_17	73	17	Arpc5l	0.0378475	0.158614	1	0.289692	0.177	0.163	FALSE	1105	631	32285	5335	FALSE	FALSE
Adipo state 3	73_vs_17	73	17	Nat8l	0.0379117	0.158759	1	0.0538255	0.349	0.363	FALSE	1105	631	32285	5335	FALSE	FALSE
Adipo state 3	73_vs_17	73	17	Srsf3	0.0379727	0.15889	1	0.174497	0.37	0.366	FALSE	1105	631	32285	5335	FALSE	FALSE
Adipo state 3	73_vs_17	73	17	Rhot2	0.0381105	0.159326	1	-0.598873	0.137	0.211	FALSE	1105	631	32285	5335	FALSE	FALSE
Adipo state 3	73_vs_17	73	17	Mlxipl	0.0381368	0.159326	1	-0.0875389	0.221	0.246	FALSE	1105	631	32285	5335	FALSE	FALSE
Adipo state 3	73_vs_17	73	17	Esyt1	0.0382106	0.15951	1	-0.286365	0.415	0.526	FALSE	1105	631	32285	5335	FALSE	FALSE
Adipo state 3	73_vs_17	73	17	Txn2	0.0382647	0.159611	1	-0.292135	0.46	0.577	FALSE	1105	631	32285	5335	FALSE	FALSE
Adipo state 3	73_vs_17	73	17	Btnl9	0.0383207	0.15972	1	0.179749	0.174	0.163	FALSE	1105	631	32285	5335	FALSE	FALSE
Adipo state 3	73_vs_17	73	17	Rpn1	0.0384161	0.159992	1	-0.337235	0.242	0.331	FALSE	1105	631	32285	5335	FALSE	FALSE
Adipo state 3	73_vs_17	73	17	Sqstm1	0.0386377	0.160789	1	-0.214142	0.524	0.626	FALSE	1105	631	32285	5335	FALSE	FALSE
Adipo state 3	73_vs_17	73	17	Tma7	0.0386829	0.160852	1	-0.287841	0.421	0.52	FALSE	1105	631	32285	5335	FALSE	FALSE
Adipo state 3	73_vs_17	73	17	Kmt2c	0.0390371	0.162198	1	0.41008	0.11	0.092	FALSE	1105	631	32285	5335	FALSE	FALSE
Adipo state 3	73_vs_17	73	17	Cflar	0.0393408	0.163333	1	-0.438728	0.195	0.281	FALSE	1105	631	32285	5335	FALSE	FALSE
Adipo state 3	73_vs_17	73	17	Tjp1	0.0394843	0.163802	1	0.230869	0.191	0.193	FALSE	1105	631	32285	5335	FALSE	FALSE
Adipo state 3	73_vs_17	73	17	Gtf2h1	0.0395981	0.164146	1	-0.547179	0.102	0.166	FALSE	1105	631	32285	5335	FALSE	FALSE
Adipo state 3	73_vs_17	73	17	Ppme1	0.0396825	0.164249	1	-0.430909	0.11	0.166	FALSE	1105	631	32285	5335	FALSE	FALSE
Adipo state 3	73_vs_17	73	17	Nemf	0.0396845	0.164249	1	0.42697	0.106	0.086	FALSE	1105	631	32285	5335	FALSE	FALSE
Adipo state 3	73_vs_17	73	17	Ensa	0.0397367	0.164337	1	-0.282478	0.169	0.244	FALSE	1105	631	32285	5335	FALSE	FALSE
Adipo state 3	73_vs_17	73	17	Abca1	0.0398413	0.164643	1	-0.325882	0.328	0.429	FALSE	1105	631	32285	5335	FALSE	FALSE
Adipo state 3	73_vs_17	73	17	Dleu2	0.0399651	0.165026	1	-0.808189	0.064	0.111	FALSE	1105	631	32285	5335	FALSE	FALSE
Adipo state 3	73_vs_17	73	17	Acat2	0.0400359	0.165191	1	-0.355977	0.265	0.353	FALSE	1105	631	32285	5335	FALSE	FALSE
Adipo state 3	73_vs_17	73	17	Med28	0.0403104	0.166195	1	-0.277615	0.35	0.448	FALSE	1105	631	32285	5335	FALSE	FALSE
Adipo state 3	73_vs_17	73	17	Anp32b	0.0404214	0.166524	1	0.115949	0.282	0.303	FALSE	1105	631	32285	5335	FALSE	FALSE
Adipo state 3	73_vs_17	73	17	Cirbp	0.040613	0.167184	1	0.165059	0.183	0.17	FALSE	1105	631	32285	5335	FALSE	FALSE
Adipo state 3	73_vs_17	73	17	Ptbp1	0.0407868	0.16777	1	-0.493659	0.235	0.331	FALSE	1105	631	32285	5335	FALSE	FALSE
Adipo state 3	73_vs_17	73	17	Rxrg	0.0409013	0.168111	1	0.36813	0.101	0.087	FALSE	1105	631	32285	5335	FALSE	FALSE
Adipo state 3	73_vs_17	73	17	Tmem134	0.0409648	0.168125	1	-0.189273	0.531	0.64	FALSE	1105	631	32285	5335	FALSE	FALSE
Adipo state 3	73_vs_17	73	17	Kcnj15	0.0409676	0.168125	1	0.250146	0.184	0.16	FALSE	1105	631	32285	5335	FALSE	FALSE
Adipo state 3	73_vs_17	73	17	Mavs	0.0410119	0.168177	1	0.244621	0.128	0.12	FALSE	1105	631	32285	5335	FALSE	FALSE
Adipo state 3	73_vs_17	73	17	Acot13	0.041236	0.168966	1	0.13153	0.154	0.144	FALSE	1105	631	32285	5335	FALSE	FALSE
Adipo state 3	73_vs_17	73	17	Dgat1	0.041316	0.169164	1	-0.373657	0.404	0.523	FALSE	1105	631	32285	5335	FALSE	FALSE
Adipo state 3	73_vs_17	73	17	Galk2	0.0413931	0.16927	1	-0.446268	0.081	0.132	FALSE	1105	631	32285	5335	FALSE	FALSE
Adipo state 3	73_vs_17	73	17	Dtnbp1	0.0414052	0.16927	1	0.146256	0.186	0.174	FALSE	1105	631	32285	5335	FALSE	FALSE
Adipo state 3	73_vs_17	73	17	Kdm6b	0.0415495	0.16973	1	-0.537438	0.108	0.173	FALSE	1105	631	32285	5335	FALSE	FALSE
Adipo state 3	73_vs_17	73	17	Npepl1	0.0416366	0.169955	1	0.0453745	0.164	0.152	FALSE	1105	631	32285	5335	FALSE	FALSE
Adipo state 3	73_vs_17	73	17	Vps28	0.0418385	0.170649	1	0.289631	0.17	0.157	FALSE	1105	631	32285	5335	FALSE	FALSE
Adipo state 3	73_vs_17	73	17	Sh3bp5	0.0419512	0.170977	1	0.288068	0.216	0.203	FALSE	1105	631	32285	5335	FALSE	FALSE
Adipo state 3	73_vs_17	73	17	Zfp385a	0.0420867	0.171399	1	-0.373951	0.126	0.192	FALSE	1105	631	32285	5335	FALSE	FALSE
Adipo state 3	73_vs_17	73	17	Slc43a1	0.0423177	0.172208	1	-0.38265	0.23	0.312	FALSE	1105	631	32285	5335	FALSE	FALSE
Adipo state 3	73_vs_17	73	17	Nxf1	0.0425495	0.173019	1	-0.398937	0.157	0.233	FALSE	1105	631	32285	5335	FALSE	FALSE
Adipo state 3	73_vs_17	73	17	Tmem120a	0.0426456	0.173278	1	-0.0321785	0.694	0.719	FALSE	1105	631	32285	5335	FALSE	FALSE
Adipo state 3	73_vs_17	73	17	Gkap1	0.0428152	0.173835	1	0.411234	0.1	0.086	FALSE	1105	631	32285	5335	FALSE	FALSE
Adipo state 3	73_vs_17	73	17	Txnl1	0.0428962	0.174031	1	-0.424717	0.216	0.306	FALSE	1105	631	32285	5335	FALSE	FALSE
Adipo state 3	73_vs_17	73	17	Eif3a	0.0429372	0.174065	1	0.123355	0.307	0.295	FALSE	1105	631	32285	5335	FALSE	FALSE
Adipo state 3	73_vs_17	73	17	Tmem126a	0.0430096	0.174226	1	-0.617141	0.127	0.19	FALSE	1105	631	32285	5335	FALSE	FALSE
Adipo state 3	73_vs_17	73	17	P4hb	0.0431179	0.174533	1	-0.220269	0.459	0.561	FALSE	1105	631	32285	5335	FALSE	FALSE
Adipo state 3	73_vs_17	73	17	Ginm1	0.0431939	0.174708	1	-0.0920579	0.46	0.502	FALSE	1105	631	32285	5335	FALSE	FALSE
Adipo state 3	73_vs_17	73	17	Atp5mpl	0.0432524	0.174812	1	-0.192218	0.638	0.719	FALSE	1105	631	32285	5335	FALSE	FALSE
Adipo state 3	73_vs_17	73	17	Spty2d1	0.0434714	0.175564	1	-0.921925	0.055	0.101	FALSE	1105	631	32285	5335	FALSE	FALSE
Adipo state 3	73_vs_17	73	17	Ppp2r5d	0.0435172	0.175616	1	-0.48654	0.123	0.192	FALSE	1105	631	32285	5335	FALSE	FALSE
Adipo state 3	73_vs_17	73	17	Sf3b6	0.0436506	0.176021	1	-0.322906	0.247	0.326	FALSE	1105	631	32285	5335	FALSE	FALSE
Adipo state 3	73_vs_17	73	17	Acsm3	0.0439466	0.177081	1	0.217467	0.107	0.101	FALSE	1105	631	32285	5335	FALSE	FALSE
Adipo state 3	73_vs_17	73	17	Phka2	0.0441028	0.177471	1	0.172545	0.182	0.17	FALSE	1105	631	32285	5335	FALSE	FALSE
Adipo state 3	73_vs_17	73	17	Mfsd14a	0.0441495	0.177471	1	-0.348316	0.095	0.147	FALSE	1105	631	32285	5335	FALSE	FALSE
Adipo state 3	73_vs_17	73	17	Trappc4	0.0441552	0.177471	1	-0.20758	0.239	0.315	FALSE	1105	631	32285	5335	FALSE	FALSE
Adipo state 3	73_vs_17	73	17	Mef2d	0.0441766	0.177471	1	0.163757	0.164	0.17	FALSE	1105	631	32285	5335	FALSE	FALSE
Adipo state 3	73_vs_17	73	17	Sf3b2	0.044294	0.177809	1	0.162229	0.235	0.223	FALSE	1105	631	32285	5335	FALSE	FALSE
Adipo state 3	73_vs_17	73	17	Nipsnap3b	0.0443638	0.17781	1	-0.672323	0.067	0.117	FALSE	1105	631	32285	5335	FALSE	FALSE
Adipo state 3	73_vs_17	73	17	Cox6a1	0.0443769	0.17781	1	-0.110468	0.882	0.926	FALSE	1105	631	32285	5335	FALSE	FALSE
Adipo state 3	73_vs_17	73	17	Smarca4	0.0444089	0.17781	1	0.243049	0.102	0.087	FALSE	1105	631	32285	5335	FALSE	FALSE
Adipo state 3	73_vs_17	73	17	Ftl1	0.0444276	0.17781	1	-0.0265128	0.656	0.672	FALSE	1105	631	32285	5335	FALSE	FALSE
Adipo state 3	73_vs_17	73	17	Adgre5	0.0445082	0.177999	1	-0.477541	0.127	0.193	FALSE	1105	631	32285	5335	FALSE	FALSE
Adipo state 3	73_vs_17	73	17	Ube2r2	0.0445424	0.178003	1	-0.34113	0.319	0.42	FALSE	1105	631	32285	5335	FALSE	FALSE
Adipo state 3	73_vs_17	73	17	Emc1	0.0448295	0.179016	1	-0.259806	0.23	0.303	FALSE	1105	631	32285	5335	FALSE	FALSE
Adipo state 3	73_vs_17	73	17	Sptlc1	0.0451464	0.180052	1	-0.290594	0.164	0.233	FALSE	1105	631	32285	5335	FALSE	FALSE
Adipo state 3	73_vs_17	73	17	Pum1	0.0451565	0.180052	1	-0.274688	0.29	0.385	FALSE	1105	631	32285	5335	FALSE	FALSE
Adipo state 3	73_vs_17	73	17	Ly6c1	0.0452172	0.18016	1	-0.25954	0.485	0.601	FALSE	1105	631	32285	5335	FALSE	FALSE
Adipo state 3	73_vs_17	73	17	Luc7l	0.0453576	0.180584	1	-0.461397	0.11	0.171	FALSE	1105	631	32285	5335	FALSE	FALSE
Adipo state 3	73_vs_17	73	17	Mindy1	0.0454226	0.180708	1	-0.236475	0.147	0.211	FALSE	1105	631	32285	5335	FALSE	FALSE
Adipo state 3	73_vs_17	73	17	Ro60	0.0455718	0.181167	1	0.340015	0.102	0.087	FALSE	1105	631	32285	5335	FALSE	FALSE
Adipo state 3	73_vs_17	73	17	Nde1	0.0457694	0.181817	1	-0.723875	0.057	0.106	FALSE	1105	631	32285	5335	FALSE	FALSE
Adipo state 3	73_vs_17	73	17	Psmb7	0.0460549	0.182815	1	-0.325119	0.286	0.384	FALSE	1105	631	32285	5335	FALSE	FALSE
Adipo state 3	73_vs_17	73	17	1700123O20Rik	0.0461001	0.182858	1	-0.4823	0.091	0.146	FALSE	1105	631	32285	5335	FALSE	FALSE
Adipo state 3	73_vs_17	73	17	Impad1	0.0461413	0.182886	1	0.270556	0.195	0.176	FALSE	1105	631	32285	5335	FALSE	FALSE
Adipo state 3	73_vs_17	73	17	Tmem11	0.0462078	0.182973	1	0.260897	0.128	0.114	FALSE	1105	631	32285	5335	FALSE	FALSE
Adipo state 3	73_vs_17	73	17	Rpl26	0.0462319	0.182973	1	-0.0396686	0.657	0.71	FALSE	1105	631	32285	5335	FALSE	FALSE
Adipo state 3	73_vs_17	73	17	Ufd1	0.0464374	0.18365	1	-0.362928	0.245	0.338	FALSE	1105	631	32285	5335	FALSE	FALSE
Adipo state 3	73_vs_17	73	17	Gna11	0.0465077	0.183792	1	-0.348449	0.262	0.353	FALSE	1105	631	32285	5335	FALSE	FALSE
Adipo state 3	73_vs_17	73	17	Kremen1	0.046548	0.183815	1	-0.350694	0.071	0.111	FALSE	1105	631	32285	5335	FALSE	FALSE
Adipo state 3	73_vs_17	73	17	Gdi2	0.0466708	0.184163	1	-0.0356979	0.687	0.715	FALSE	1105	631	32285	5335	FALSE	FALSE
Adipo state 3	73_vs_17	73	17	Ube2q1	0.0467106	0.184184	1	-0.307758	0.154	0.222	FALSE	1105	631	32285	5335	FALSE	FALSE
Adipo state 3	73_vs_17	73	17	Psmc6	0.0467657	0.184265	1	0.19492	0.283	0.273	FALSE	1105	631	32285	5335	FALSE	FALSE
Adipo state 3	73_vs_17	73	17	Dnajc3	0.0468386	0.184416	1	-0.424527	0.191	0.261	FALSE	1105	631	32285	5335	FALSE	FALSE
Adipo state 3	73_vs_17	73	17	Ccndbp1	0.0468796	0.184442	1	-0.414336	0.163	0.231	FALSE	1105	631	32285	5335	FALSE	FALSE
Adipo state 3	73_vs_17	73	17	mt-Co2	0.047005	0.184799	1	-0.0248742	1	1	FALSE	1105	631	32285	5335	FALSE	FALSE
Adipo state 3	73_vs_17	73	17	Lsm5	0.0472167	0.185494	1	-0.535875	0.116	0.176	FALSE	1105	631	32285	5335	FALSE	FALSE
Adipo state 3	73_vs_17	73	17	Zfp638	0.0474341	0.186174	1	0.248897	0.155	0.138	FALSE	1105	631	32285	5335	FALSE	FALSE
Adipo state 3	73_vs_17	73	17	Prkar2b	0.0474595	0.186174	1	-0.0047113	0.745	0.775	FALSE	1105	631	32285	5335	FALSE	FALSE
Adipo state 3	73_vs_17	73	17	Pdk4	0.0479161	0.187827	1	0.0770588	0.223	0.223	FALSE	1105	631	32285	5335	FALSE	FALSE
Adipo state 3	73_vs_17	73	17	Lsm12	0.0480168	0.188083	1	0.0866534	0.193	0.185	FALSE	1105	631	32285	5335	FALSE	FALSE
Adipo state 3	73_vs_17	73	17	Sra1	0.0482171	0.188729	1	-0.311447	0.289	0.385	FALSE	1105	631	32285	5335	FALSE	FALSE
Adipo state 3	73_vs_17	73	17	Cyfip1	0.04853	0.189805	1	0.275651	0.175	0.154	FALSE	1105	631	32285	5335	FALSE	FALSE
Adipo state 3	73_vs_17	73	17	Rad51d	0.048579	0.189805	1	0.0467936	0.172	0.165	FALSE	1105	631	32285	5335	FALSE	FALSE
Adipo state 3	73_vs_17	73	17	Hist1h1c	0.0486226	0.189805	1	-0.10725	0.307	0.353	FALSE	1105	631	32285	5335	FALSE	FALSE
Adipo state 3	73_vs_17	73	17	Leprot	0.0486342	0.189805	1	0.220083	0.135	0.12	FALSE	1105	631	32285	5335	FALSE	FALSE
Adipo state 3	73_vs_17	73	17	Dars	0.0487022	0.189833	1	0.190733	0.163	0.149	FALSE	1105	631	32285	5335	FALSE	FALSE
Adipo state 3	73_vs_17	73	17	Mrpl33	0.0487125	0.189833	1	-0.0610266	0.371	0.393	FALSE	1105	631	32285	5335	FALSE	FALSE
Adipo state 3	73_vs_17	73	17	Clip1	0.0487739	0.189933	1	0.292422	0.13	0.114	FALSE	1105	631	32285	5335	FALSE	FALSE
Adipo state 3	73_vs_17	73	17	Lasp1	0.0490189	0.190748	1	0.159639	0.425	0.429	FALSE	1105	631	32285	5335	FALSE	FALSE
Adipo state 3	73_vs_17	73	17	Sipa1l1	0.0493592	0.191903	1	0.34739	0.168	0.152	FALSE	1105	631	32285	5335	FALSE	FALSE
Adipo state 3	73_vs_17	73	17	Idh2	0.0493877	0.191903	1	0.0290598	0.364	0.368	FALSE	1105	631	32285	5335	FALSE	FALSE
Adipo state 3	73_vs_17	73	17	Kdm5c	0.0494746	0.192101	1	-0.487325	0.083	0.139	FALSE	1105	631	32285	5335	FALSE	FALSE
Adipo state 3	73_vs_17	73	17	Arhgef11	0.0495402	0.192216	1	-0.59524	0.059	0.105	FALSE	1105	631	32285	5335	FALSE	FALSE
Adipo state 3	73_vs_17	73	17	Arpc1b	0.0497684	0.192961	1	0.0302594	0.41	0.426	FALSE	1105	631	32285	5335	FALSE	FALSE
Adipo state 3	73_vs_17	73	17	Ctsa	0.0498407	0.193101	1	-0.305215	0.304	0.387	FALSE	1105	631	32285	5335	FALSE	FALSE
Adipo state 3	73_vs_17	73	17	Col15a1	0.0498942	0.193168	1	-0.159614	0.48	0.572	FALSE	1105	631	32285	5335	FALSE	FALSE
Adipo state 3	73_vs_17	73	17	Ptprd	0.0500658	0.193692	1	0.270447	0.186	0.173	FALSE	1105	631	32285	5335	FALSE	FALSE
Adipo state 3	73_vs_17	73	17	Stau1	0.0501788	0.193988	1	0.331359	0.171	0.151	FALSE	1105	631	32285	5335	FALSE	FALSE
Adipo state 3	73_vs_17	73	17	Hcar1	0.0503014	0.194321	1	-0.225009	0.493	0.58	FALSE	1105	631	32285	5335	FALSE	FALSE
Adipo state 3	73_vs_17	73	17	Atp11b	0.0503442	0.194346	1	-0.547828	0.091	0.146	FALSE	1105	631	32285	5335	FALSE	FALSE
Adipo state 3	73_vs_17	73	17	Pex14	0.0503879	0.194374	1	0.287943	0.129	0.119	FALSE	1105	631	32285	5335	FALSE	FALSE
Adipo state 3	73_vs_17	73	17	Ramp2	0.0504274	0.194386	1	-0.36472	0.183	0.257	FALSE	1105	631	32285	5335	FALSE	FALSE
Adipo state 3	73_vs_17	73	17	Add1	0.0509801	0.19618	1	0.204845	0.177	0.165	FALSE	1105	631	32285	5335	FALSE	FALSE
Adipo state 3	73_vs_17	73	17	Hnrnpd	0.0509918	0.19618	1	-0.365764	0.188	0.261	FALSE	1105	631	32285	5335	FALSE	FALSE
Adipo state 3	73_vs_17	73	17	Idh3g	0.0510138	0.19618	1	-0.111587	0.464	0.536	FALSE	1105	631	32285	5335	FALSE	FALSE
Adipo state 3	73_vs_17	73	17	H2-Ab1	0.0510453	0.19618	1	0.0498613	0.474	0.472	FALSE	1105	631	32285	5335	FALSE	FALSE
Adipo state 3	73_vs_17	73	17	Hacl1	0.0510768	0.19618	1	-0.533119	0.11	0.176	FALSE	1105	631	32285	5335	FALSE	FALSE
Adipo state 3	73_vs_17	73	17	Coa3	0.0511588	0.196286	1	0.230066	0.199	0.197	FALSE	1105	631	32285	5335	FALSE	FALSE
Adipo state 3	73_vs_17	73	17	Ezh1	0.0511779	0.196286	1	0.472016	0.133	0.111	FALSE	1105	631	32285	5335	FALSE	FALSE
Adipo state 3	73_vs_17	73	17	Eapp	0.0512644	0.196414	1	0.267777	0.119	0.103	FALSE	1105	631	32285	5335	FALSE	FALSE
Adipo state 3	73_vs_17	73	17	Uhrf1bp1l	0.0513006	0.196414	1	-0.508061	0.119	0.181	FALSE	1105	631	32285	5335	FALSE	FALSE
Adipo state 3	73_vs_17	73	17	Ano10	0.0513216	0.196414	1	-0.241003	0.28	0.365	FALSE	1105	631	32285	5335	FALSE	FALSE
Adipo state 3	73_vs_17	73	17	Mycbp2	0.051389	0.196531	1	0.350051	0.31	0.282	FALSE	1105	631	32285	5335	FALSE	FALSE
Adipo state 3	73_vs_17	73	17	Foxn3	0.0515365	0.196954	1	0.0899507	0.194	0.193	FALSE	1105	631	32285	5335	FALSE	FALSE
Adipo state 3	73_vs_17	73	17	Inpp5a	0.0518373	0.197961	1	-0.189263	0.205	0.25	FALSE	1105	631	32285	5335	FALSE	FALSE
Adipo state 3	73_vs_17	73	17	Egln1	0.0520555	0.198652	1	0.161804	0.277	0.269	FALSE	1105	631	32285	5335	FALSE	FALSE
Adipo state 3	73_vs_17	73	17	Ykt6	0.0524254	0.199814	1	-0.311029	0.242	0.33	FALSE	1105	631	32285	5335	FALSE	FALSE
Adipo state 3	73_vs_17	73	17	Crls1	0.0524348	0.199814	1	0.109914	0.303	0.303	FALSE	1105	631	32285	5335	FALSE	FALSE
Adipo state 3	73_vs_17	73	17	Ffar4	0.0529612	0.201676	1	-0.602081	0.108	0.17	FALSE	1105	631	32285	5335	FALSE	FALSE
Adipo state 3	73_vs_17	73	17	Ing5	0.0531387	0.202208	1	-0.570329	0.07	0.116	FALSE	1105	631	32285	5335	FALSE	FALSE
Adipo state 3	73_vs_17	73	17	Bud31	0.0532467	0.202474	1	-0.353094	0.247	0.339	FALSE	1105	631	32285	5335	FALSE	FALSE
Adipo state 3	73_vs_17	73	17	Drap1	0.0534958	0.203276	1	-0.253941	0.428	0.536	FALSE	1105	631	32285	5335	FALSE	FALSE
Adipo state 3	73_vs_17	73	17	C1qc	0.0535941	0.203505	1	0.0415506	0.324	0.328	FALSE	1105	631	32285	5335	FALSE	FALSE
Adipo state 3	73_vs_17	73	17	Tcf4	0.0536358	0.203518	1	0.178341	0.383	0.382	FALSE	1105	631	32285	5335	FALSE	FALSE
Adipo state 3	73_vs_17	73	17	Nid1	0.0536845	0.203558	1	-0.237101	0.447	0.559	FALSE	1105	631	32285	5335	FALSE	FALSE
Adipo state 3	73_vs_17	73	17	Hnrnpdl	0.0539245	0.204227	1	-0.26358	0.245	0.326	FALSE	1105	631	32285	5335	FALSE	FALSE
Adipo state 3	73_vs_17	73	17	Fahd2a	0.0539373	0.204227	1	0.203614	0.113	0.101	FALSE	1105	631	32285	5335	FALSE	FALSE
Adipo state 3	73_vs_17	73	17	Map4	0.0541829	0.205011	1	0.255755	0.194	0.181	FALSE	1105	631	32285	5335	FALSE	FALSE
Adipo state 3	73_vs_17	73	17	Pcif1	0.0542585	0.205137	1	0.245556	0.131	0.12	FALSE	1105	631	32285	5335	FALSE	FALSE
Adipo state 3	73_vs_17	73	17	Adgre1	0.054293	0.205137	1	0.375402	0.106	0.087	FALSE	1105	631	32285	5335	FALSE	FALSE
Adipo state 3	73_vs_17	73	17	Pex6	0.0544601	0.205622	1	-0.351705	0.205	0.287	FALSE	1105	631	32285	5335	FALSE	FALSE
Adipo state 3	73_vs_17	73	17	Elof1	0.0545365	0.205765	1	0.0320562	0.129	0.127	FALSE	1105	631	32285	5335	FALSE	FALSE
Adipo state 3	73_vs_17	73	17	Nucb1	0.0546215	0.205864	1	-0.303962	0.279	0.371	FALSE	1105	631	32285	5335	FALSE	FALSE
Adipo state 3	73_vs_17	73	17	Uba52	0.0546458	0.205864	1	-0.143015	0.383	0.452	FALSE	1105	631	32285	5335	FALSE	FALSE
Adipo state 3	73_vs_17	73	17	Mgat1	0.0546785	0.205864	1	-0.360358	0.158	0.212	FALSE	1105	631	32285	5335	FALSE	FALSE
Adipo state 3	73_vs_17	73	17	Rere	0.0547751	0.206083	1	0.175898	0.164	0.154	FALSE	1105	631	32285	5335	FALSE	FALSE
Adipo state 3	73_vs_17	73	17	Arl6ip1	0.054859	0.206151	1	-0.197813	0.494	0.58	FALSE	1105	631	32285	5335	FALSE	FALSE
Adipo state 3	73_vs_17	73	17	Phc2	0.0548706	0.206151	1	-0.311744	0.17	0.238	FALSE	1105	631	32285	5335	FALSE	FALSE
Adipo state 3	73_vs_17	73	17	Vma21	0.0550603	0.20661	1	-0.268862	0.181	0.242	FALSE	1105	631	32285	5335	FALSE	FALSE
Adipo state 3	73_vs_17	73	17	Tlk1	0.0550701	0.20661	1	0.433886	0.125	0.105	FALSE	1105	631	32285	5335	FALSE	FALSE
Adipo state 3	73_vs_17	73	17	Hars	0.0553345	0.207456	1	0.370752	0.139	0.13	FALSE	1105	631	32285	5335	FALSE	FALSE
Adipo state 3	73_vs_17	73	17	Tm2d3	0.0555667	0.20818	1	-0.550367	0.103	0.165	FALSE	1105	631	32285	5335	FALSE	FALSE
Adipo state 3	73_vs_17	73	17	Sh3kbp1	0.0556551	0.208317	1	0.28799	0.164	0.151	FALSE	1105	631	32285	5335	FALSE	FALSE
Adipo state 3	73_vs_17	73	17	Sdhc	0.0557006	0.208317	1	0.046621	0.443	0.45	FALSE	1105	631	32285	5335	FALSE	FALSE
Adipo state 3	73_vs_17	73	17	Atg4b	0.0557347	0.208317	1	0.34253	0.103	0.086	FALSE	1105	631	32285	5335	FALSE	FALSE
Adipo state 3	73_vs_17	73	17	Zc3h4	0.0557595	0.208317	1	-0.507743	0.08	0.13	FALSE	1105	631	32285	5335	FALSE	FALSE
Adipo state 3	73_vs_17	73	17	Pfdn6	0.0558176	0.208321	1	0.153106	0.157	0.143	FALSE	1105	631	32285	5335	FALSE	FALSE
Adipo state 3	73_vs_17	73	17	Nup88	0.0559041	0.208321	1	-0.55876	0.101	0.162	FALSE	1105	631	32285	5335	FALSE	FALSE
Adipo state 3	73_vs_17	73	17	Lrrc8d	0.0559094	0.208321	1	0.357948	0.187	0.166	FALSE	1105	631	32285	5335	FALSE	FALSE
Adipo state 3	73_vs_17	73	17	Faim	0.0559228	0.208321	1	-0.449245	0.1	0.16	FALSE	1105	631	32285	5335	FALSE	FALSE
Adipo state 3	73_vs_17	73	17	Kpna6	0.0559563	0.208321	1	0.244853	0.149	0.136	FALSE	1105	631	32285	5335	FALSE	FALSE
Adipo state 3	73_vs_17	73	17	Card19	0.0559948	0.208321	1	-0.685504	0.056	0.101	FALSE	1105	631	32285	5335	FALSE	FALSE
Adipo state 3	73_vs_17	73	17	Dctn3	0.0564927	0.209957	1	-0.405764	0.277	0.366	FALSE	1105	631	32285	5335	FALSE	FALSE
Adipo state 3	73_vs_17	73	17	Ndrg3	0.0565132	0.209957	1	0.23197	0.169	0.157	FALSE	1105	631	32285	5335	FALSE	FALSE
Adipo state 3	73_vs_17	73	17	Ahnak	0.0568029	0.210665	1	0.0487486	0.863	0.886	FALSE	1105	631	32285	5335	FALSE	FALSE
Adipo state 3	73_vs_17	73	17	Apbb1ip	0.0568164	0.210665	1	-0.530096	0.059	0.101	FALSE	1105	631	32285	5335	FALSE	FALSE
Adipo state 3	73_vs_17	73	17	Rsu1	0.0568557	0.210665	1	-0.2673	0.148	0.208	FALSE	1105	631	32285	5335	FALSE	FALSE
Adipo state 3	73_vs_17	73	17	Cyc1	0.0568618	0.210665	1	-0.147091	0.454	0.532	FALSE	1105	631	32285	5335	FALSE	FALSE
Adipo state 3	73_vs_17	73	17	Rcn1	0.0571058	0.21126	1	-0.398427	0.102	0.154	FALSE	1105	631	32285	5335	FALSE	FALSE
Adipo state 3	73_vs_17	73	17	Evi5	0.057132	0.21126	1	-0.707808	0.063	0.111	FALSE	1105	631	32285	5335	FALSE	FALSE
Adipo state 3	73_vs_17	73	17	Crebrf	0.0571702	0.21126	1	-0.0402194	0.191	0.193	FALSE	1105	631	32285	5335	FALSE	FALSE
Adipo state 3	73_vs_17	73	17	Trp53i11	0.0571807	0.21126	1	-0.0511251	0.157	0.155	FALSE	1105	631	32285	5335	FALSE	FALSE
Adipo state 3	73_vs_17	73	17	Optn	0.0574655	0.212165	1	0.333196	0.138	0.127	FALSE	1105	631	32285	5335	FALSE	FALSE
Adipo state 3	73_vs_17	73	17	Fam120a	0.0577379	0.212836	1	0.201371	0.288	0.274	FALSE	1105	631	32285	5335	FALSE	FALSE
Adipo state 3	73_vs_17	73	17	Mrpl53	0.0577645	0.212836	1	0.130454	0.158	0.152	FALSE	1105	631	32285	5335	FALSE	FALSE
Adipo state 3	73_vs_17	73	17	Zwint	0.0577669	0.212836	1	-0.211633	0.223	0.257	FALSE	1105	631	32285	5335	FALSE	FALSE
Adipo state 3	73_vs_17	73	17	Acbd4	0.0578938	0.213156	1	0.0684153	0.302	0.309	FALSE	1105	631	32285	5335	FALSE	FALSE
Adipo state 3	73_vs_17	73	17	Nfatc3	0.058081	0.213684	1	0.314347	0.1	0.082	FALSE	1105	631	32285	5335	FALSE	FALSE
Adipo state 3	73_vs_17	73	17	Scarb1	0.0581171	0.213684	1	-0.31312	0.184	0.261	FALSE	1105	631	32285	5335	FALSE	FALSE
Adipo state 3	73_vs_17	73	17	Hnrnph1	0.0583201	0.21408	1	0.181904	0.413	0.414	FALSE	1105	631	32285	5335	FALSE	FALSE
Adipo state 3	73_vs_17	73	17	Fam174a	0.0583405	0.21408	1	-0.219333	0.156	0.206	FALSE	1105	631	32285	5335	FALSE	FALSE
Adipo state 3	73_vs_17	73	17	Sh3bgrl	0.0583452	0.21408	1	-0.240108	0.49	0.594	FALSE	1105	631	32285	5335	FALSE	FALSE
Adipo state 3	73_vs_17	73	17	Nfyb	0.0587727	0.215431	1	-0.538896	0.068	0.119	FALSE	1105	631	32285	5335	FALSE	FALSE
Adipo state 3	73_vs_17	73	17	Mtus1	0.0587942	0.215431	1	0.0467362	0.388	0.398	FALSE	1105	631	32285	5335	FALSE	FALSE
Adipo state 3	73_vs_17	73	17	Hagh	0.0589754	0.215946	1	-0.383476	0.284	0.387	FALSE	1105	631	32285	5335	FALSE	FALSE
Adipo state 3	73_vs_17	73	17	Rnd3	0.0592666	0.216741	1	-0.649244	0.062	0.106	FALSE	1105	631	32285	5335	FALSE	FALSE
Adipo state 3	73_vs_17	73	17	Pnrc1	0.0593044	0.216741	1	0.207099	0.262	0.255	FALSE	1105	631	32285	5335	FALSE	FALSE
Adipo state 3	73_vs_17	73	17	Ablim3	0.0593143	0.216741	1	0.260842	0.151	0.139	FALSE	1105	631	32285	5335	FALSE	FALSE
Adipo state 3	73_vs_17	73	17	Naxe	0.0596846	0.217945	1	0.129247	0.17	0.162	FALSE	1105	631	32285	5335	FALSE	FALSE
Adipo state 3	73_vs_17	73	17	Tm9sf2	0.0598394	0.218361	1	-0.151958	0.366	0.431	FALSE	1105	631	32285	5335	FALSE	FALSE
Adipo state 3	73_vs_17	73	17	Iqsec1	0.0599449	0.218596	1	0.13525	0.367	0.374	FALSE	1105	631	32285	5335	FALSE	FALSE
Adipo state 3	73_vs_17	73	17	Isca1	0.0602219	0.219456	1	-0.387202	0.22	0.309	FALSE	1105	631	32285	5335	FALSE	FALSE
Adipo state 3	73_vs_17	73	17	Oaz2	0.0604379	0.220093	1	-0.35708	0.167	0.239	FALSE	1105	631	32285	5335	FALSE	FALSE
Adipo state 3	73_vs_17	73	17	Acaca	0.0605103	0.220206	1	-0.142599	0.647	0.699	FALSE	1105	631	32285	5335	FALSE	FALSE
Adipo state 3	73_vs_17	73	17	Map3k2	0.0607462	0.220914	1	-0.478388	0.116	0.176	FALSE	1105	631	32285	5335	FALSE	FALSE
Adipo state 3	73_vs_17	73	17	Vegfa	0.0607893	0.22092	1	-0.158033	0.468	0.537	FALSE	1105	631	32285	5335	FALSE	FALSE
Adipo state 3	73_vs_17	73	17	Cdc40	0.0609219	0.221251	1	-0.551814	0.088	0.139	FALSE	1105	631	32285	5335	FALSE	FALSE
Adipo state 3	73_vs_17	73	17	Wdr83os	0.0610163	0.221443	1	-0.3073	0.292	0.379	FALSE	1105	631	32285	5335	FALSE	FALSE
Adipo state 3	73_vs_17	73	17	Fabp5	0.061161	0.221818	1	0.0201881	0.671	0.685	FALSE	1105	631	32285	5335	FALSE	FALSE
Adipo state 3	73_vs_17	73	17	Helz	0.0613229	0.222254	1	-0.252605	0.086	0.124	FALSE	1105	631	32285	5335	FALSE	FALSE
Adipo state 3	73_vs_17	73	17	Plcb1	0.0614113	0.222423	1	0.36998	0.103	0.084	FALSE	1105	631	32285	5335	FALSE	FALSE
Adipo state 3	73_vs_17	73	17	Eif2s3y	0.0614906	0.222559	1	-0.344677	0.18	0.254	FALSE	1105	631	32285	5335	FALSE	FALSE
Adipo state 3	73_vs_17	73	17	Xdh	0.0616461	0.222893	1	-0.392708	0.236	0.326	FALSE	1105	631	32285	5335	FALSE	FALSE
Adipo state 3	73_vs_17	73	17	Ndrg1	0.0616728	0.222893	1	0.281761	0.163	0.149	FALSE	1105	631	32285	5335	FALSE	FALSE
Adipo state 3	73_vs_17	73	17	Ppa1	0.0617081	0.222893	1	-0.275809	0.534	0.635	FALSE	1105	631	32285	5335	FALSE	FALSE
Adipo state 3	73_vs_17	73	17	Ndufb5	0.061798	0.222916	1	-0.24946	0.529	0.626	FALSE	1105	631	32285	5335	FALSE	FALSE
Adipo state 3	73_vs_17	73	17	Ugcg	0.0618569	0.222916	1	-0.237459	0.149	0.212	FALSE	1105	631	32285	5335	FALSE	FALSE
Adipo state 3	73_vs_17	73	17	Ndufaf8	0.0618647	0.222916	1	0.159374	0.188	0.179	FALSE	1105	631	32285	5335	FALSE	FALSE
Adipo state 3	73_vs_17	73	17	Mcts1	0.0618817	0.222916	1	-0.406946	0.222	0.304	FALSE	1105	631	32285	5335	FALSE	FALSE
Adipo state 3	73_vs_17	73	17	Polr2f	0.0620102	0.222971	1	0.126454	0.252	0.244	FALSE	1105	631	32285	5335	FALSE	FALSE
Adipo state 3	73_vs_17	73	17	Slc22a3	0.0620432	0.222971	1	0.313798	0.18	0.163	FALSE	1105	631	32285	5335	FALSE	FALSE
Adipo state 3	73_vs_17	73	17	Impa1	0.0620604	0.222971	1	-0.641132	0.113	0.176	FALSE	1105	631	32285	5335	FALSE	FALSE
Adipo state 3	73_vs_17	73	17	Wnk1	0.062064	0.222971	1	0.0671164	0.385	0.398	FALSE	1105	631	32285	5335	FALSE	FALSE
Adipo state 3	73_vs_17	73	17	Med29	0.0621276	0.223049	1	-0.448998	0.134	0.198	FALSE	1105	631	32285	5335	FALSE	FALSE
Adipo state 3	73_vs_17	73	17	Kif1bp	0.0623228	0.223599	1	-0.607661	0.093	0.154	FALSE	1105	631	32285	5335	FALSE	FALSE
Adipo state 3	73_vs_17	73	17	Tars	0.0624814	0.223957	1	-0.514183	0.104	0.162	FALSE	1105	631	32285	5335	FALSE	FALSE
Adipo state 3	73_vs_17	73	17	Slc6a13	0.0625065	0.223957	1	-0.710874	0.071	0.117	FALSE	1105	631	32285	5335	FALSE	FALSE
Adipo state 3	73_vs_17	73	17	Coq10b	0.0627212	0.224576	1	-0.377247	0.085	0.136	FALSE	1105	631	32285	5335	FALSE	FALSE
Adipo state 3	73_vs_17	73	17	Eif3e	0.0628842	0.225008	1	0.0497223	0.248	0.241	FALSE	1105	631	32285	5335	FALSE	FALSE
Adipo state 3	73_vs_17	73	17	Mif4gd	0.0631066	0.225652	1	-0.168282	0.366	0.439	FALSE	1105	631	32285	5335	FALSE	FALSE
Adipo state 3	73_vs_17	73	17	Cav1	0.063166	0.225714	1	-0.0497163	0.917	0.94	FALSE	1105	631	32285	5335	FALSE	FALSE
Adipo state 3	73_vs_17	73	17	Rnf114	0.0632887	0.226001	1	0.299075	0.169	0.154	FALSE	1105	631	32285	5335	FALSE	FALSE
Adipo state 3	73_vs_17	73	17	Lrrc58	0.0633745	0.226156	1	-0.0438333	0.701	0.767	FALSE	1105	631	32285	5335	FALSE	FALSE
Adipo state 3	73_vs_17	73	17	Tob1	0.0635474	0.226621	1	-0.045106	0.487	0.529	FALSE	1105	631	32285	5335	FALSE	FALSE
Adipo state 3	73_vs_17	73	17	Nup85	0.0636336	0.226777	1	-0.577723	0.076	0.124	FALSE	1105	631	32285	5335	FALSE	FALSE
Adipo state 3	73_vs_17	73	17	3830406C13Rik	0.063889	0.227535	1	-0.494855	0.132	0.198	FALSE	1105	631	32285	5335	FALSE	FALSE
Adipo state 3	73_vs_17	73	17	Ifitm3	0.0639781	0.227701	1	0.0495063	0.312	0.314	FALSE	1105	631	32285	5335	FALSE	FALSE
Adipo state 3	73_vs_17	73	17	Lancl1	0.064087	0.227936	1	-0.385564	0.195	0.273	FALSE	1105	631	32285	5335	FALSE	FALSE
Adipo state 3	73_vs_17	73	17	Gsto1	0.0641967	0.228174	1	-0.513973	0.149	0.228	FALSE	1105	631	32285	5335	FALSE	FALSE
Adipo state 3	73_vs_17	73	17	C1qb	0.0643473	0.228557	1	0.0531136	0.367	0.369	FALSE	1105	631	32285	5335	FALSE	FALSE
Adipo state 3	73_vs_17	73	17	Azin1	0.0644383	0.228611	1	-0.268824	0.195	0.271	FALSE	1105	631	32285	5335	FALSE	FALSE
Adipo state 3	73_vs_17	73	17	Arl5a	0.0644683	0.228611	1	0.156603	0.3	0.293	FALSE	1105	631	32285	5335	FALSE	FALSE
Adipo state 3	73_vs_17	73	17	Nek6	0.064491	0.228611	1	0.530987	0.127	0.114	FALSE	1105	631	32285	5335	FALSE	FALSE
Adipo state 3	73_vs_17	73	17	Pepd	0.0649635	0.230133	1	-0.278862	0.432	0.52	FALSE	1105	631	32285	5335	FALSE	FALSE
Adipo state 3	73_vs_17	73	17	Dpm1	0.0650109	0.230148	1	-0.330486	0.297	0.391	FALSE	1105	631	32285	5335	FALSE	FALSE
Adipo state 3	73_vs_17	73	17	Cd164	0.0652173	0.230725	1	-0.0610982	0.681	0.746	FALSE	1105	631	32285	5335	FALSE	FALSE
Adipo state 3	73_vs_17	73	17	Ubp1	0.065288	0.230823	1	-0.334855	0.11	0.165	FALSE	1105	631	32285	5335	FALSE	FALSE
Adipo state 3	73_vs_17	73	17	Parp9	0.065516	0.231475	1	-0.394929	0.193	0.266	FALSE	1105	631	32285	5335	FALSE	FALSE
Adipo state 3	73_vs_17	73	17	Rbm8a	0.0662831	0.234031	1	-0.285088	0.272	0.339	FALSE	1105	631	32285	5335	FALSE	FALSE
Adipo state 3	73_vs_17	73	17	A530053G22Rik	0.066399	0.234179	1	0.0735049	0.274	0.282	FALSE	1105	631	32285	5335	FALSE	FALSE
Adipo state 3	73_vs_17	73	17	Erp29	0.066413	0.234179	1	-0.355127	0.26	0.35	FALSE	1105	631	32285	5335	FALSE	FALSE
Adipo state 3	73_vs_17	73	17	Psme2	0.0665783	0.234607	1	0.0597728	0.229	0.223	FALSE	1105	631	32285	5335	FALSE	FALSE
Adipo state 3	73_vs_17	73	17	Acadsb	0.0667763	0.23515	1	-0.284916	0.459	0.566	FALSE	1105	631	32285	5335	FALSE	FALSE
Adipo state 3	73_vs_17	73	17	Rara	0.0669765	0.235699	1	-0.452765	0.061	0.101	FALSE	1105	631	32285	5335	FALSE	FALSE
Adipo state 3	73_vs_17	73	17	Itsn1	0.067092	0.23595	1	0.370134	0.126	0.111	FALSE	1105	631	32285	5335	FALSE	FALSE
Adipo state 3	73_vs_17	73	17	Cmc1	0.0673237	0.236586	1	-0.353035	0.228	0.295	FALSE	1105	631	32285	5335	FALSE	FALSE
Adipo state 3	73_vs_17	73	17	Ltbr	0.0673993	0.236586	1	-0.517487	0.15	0.225	FALSE	1105	631	32285	5335	FALSE	FALSE
Adipo state 3	73_vs_17	73	17	Mdh2	0.0674269	0.236586	1	-0.215182	0.662	0.772	FALSE	1105	631	32285	5335	FALSE	FALSE
Adipo state 3	73_vs_17	73	17	Vdac3	0.0674504	0.236586	1	0.104429	0.216	0.211	FALSE	1105	631	32285	5335	FALSE	FALSE
Adipo state 3	73_vs_17	73	17	Mob1a	0.0676188	0.237005	1	0.2042	0.186	0.177	FALSE	1105	631	32285	5335	FALSE	FALSE
Adipo state 3	73_vs_17	73	17	Ubqln4	0.0676586	0.237005	1	-0.560914	0.079	0.13	FALSE	1105	631	32285	5335	FALSE	FALSE
Adipo state 3	73_vs_17	73	17	Scd1	0.0678339	0.237463	1	0.0169133	1	1	FALSE	1105	631	32285	5335	FALSE	FALSE
Adipo state 3	73_vs_17	73	17	Pmepa1	0.0679646	0.237765	1	0.0333714	0.488	0.499	FALSE	1105	631	32285	5335	FALSE	FALSE
Adipo state 3	73_vs_17	73	17	Klhdc2	0.0680351	0.237839	1	0.316132	0.138	0.125	FALSE	1105	631	32285	5335	FALSE	FALSE
Adipo state 3	73_vs_17	73	17	Mospd1	0.068075	0.237839	1	-0.571271	0.101	0.16	FALSE	1105	631	32285	5335	FALSE	FALSE
Adipo state 3	73_vs_17	73	17	Acads	0.0683532	0.238655	1	-0.144392	0.498	0.556	FALSE	1105	631	32285	5335	FALSE	FALSE
Adipo state 3	73_vs_17	73	17	Mrpl2	0.0684451	0.238819	1	-0.422855	0.199	0.274	FALSE	1105	631	32285	5335	FALSE	FALSE
Adipo state 3	73_vs_17	73	17	Clstn3	0.0688008	0.23989	1	0.192895	0.169	0.171	FALSE	1105	631	32285	5335	FALSE	FALSE
Adipo state 3	73_vs_17	73	17	Vamp3	0.0688419	0.23989	1	-0.275454	0.248	0.328	FALSE	1105	631	32285	5335	FALSE	FALSE
Adipo state 3	73_vs_17	73	17	Tmem43	0.0690321	0.240396	1	-0.201855	0.462	0.542	FALSE	1105	631	32285	5335	FALSE	FALSE
Adipo state 3	73_vs_17	73	17	Cyp4b1	0.0693981	0.241198	1	0.179779	0.244	0.242	FALSE	1105	631	32285	5335	FALSE	FALSE
Adipo state 3	73_vs_17	73	17	Cep63	0.069402	0.241198	1	-0.620705	0.078	0.13	FALSE	1105	631	32285	5335	FALSE	FALSE
Adipo state 3	73_vs_17	73	17	Angptl4	0.0694199	0.241198	1	-0.0526657	0.738	0.797	FALSE	1105	631	32285	5335	FALSE	FALSE
Adipo state 3	73_vs_17	73	17	Igtp	0.0694433	0.241198	1	-0.503891	0.076	0.127	FALSE	1105	631	32285	5335	FALSE	FALSE
Adipo state 3	73_vs_17	73	17	Sspn	0.0697557	0.242125	1	0.186119	0.125	0.114	FALSE	1105	631	32285	5335	FALSE	FALSE
Adipo state 3	73_vs_17	73	17	Zfhx3	0.0700319	0.242786	1	0.372604	0.13	0.113	FALSE	1105	631	32285	5335	FALSE	FALSE
Adipo state 3	73_vs_17	73	17	Pabpc1	0.070037	0.242786	1	-0.047484	0.667	0.732	FALSE	1105	631	32285	5335	FALSE	FALSE
Adipo state 3	73_vs_17	73	17	Fam129b	0.0702695	0.243434	1	-0.440402	0.065	0.106	FALSE	1105	631	32285	5335	FALSE	FALSE
Adipo state 3	73_vs_17	73	17	Frg1	0.0703863	0.24368	1	-0.39137	0.121	0.177	FALSE	1105	631	32285	5335	FALSE	FALSE
Adipo state 3	73_vs_17	73	17	Adam12	0.0708772	0.245221	1	-0.727976	0.052	0.1	FALSE	1105	631	32285	5335	FALSE	FALSE
Adipo state 3	73_vs_17	73	17	Nudc	0.0713693	0.246763	1	0.192509	0.138	0.124	FALSE	1105	631	32285	5335	FALSE	FALSE
Adipo state 3	73_vs_17	73	17	Pgs1	0.0714851	0.247003	1	-0.503892	0.095	0.146	FALSE	1105	631	32285	5335	FALSE	FALSE
Adipo state 3	73_vs_17	73	17	Mfsd14b	0.0715668	0.247084	1	-0.383462	0.147	0.211	FALSE	1105	631	32285	5335	FALSE	FALSE
Adipo state 3	73_vs_17	73	17	Arf1	0.071601	0.247084	1	-0.183886	0.46	0.532	FALSE	1105	631	32285	5335	FALSE	FALSE
Adipo state 3	73_vs_17	73	17	Cat	0.0716991	0.247262	1	-0.147764	0.71	0.811	FALSE	1105	631	32285	5335	FALSE	FALSE
Adipo state 3	73_vs_17	73	17	Rnh1	0.07175	0.247278	1	0.129004	0.169	0.162	FALSE	1105	631	32285	5335	FALSE	FALSE
Adipo state 3	73_vs_17	73	17	Tle5	0.0720562	0.248173	1	0.0550473	0.503	0.515	FALSE	1105	631	32285	5335	FALSE	FALSE
Adipo state 3	73_vs_17	73	17	Irs3	0.0723152	0.248808	1	0.444082	0.102	0.087	FALSE	1105	631	32285	5335	FALSE	FALSE
Adipo state 3	73_vs_17	73	17	Fth1	0.072334	0.248808	1	-0.0153707	0.809	0.842	FALSE	1105	631	32285	5335	FALSE	FALSE
Adipo state 3	73_vs_17	73	17	Glrx3	0.0726931	0.249882	1	-0.217742	0.576	0.693	FALSE	1105	631	32285	5335	FALSE	FALSE
Adipo state 3	73_vs_17	73	17	Ctcf	0.0728864	0.250237	1	0.313801	0.102	0.097	FALSE	1105	631	32285	5335	FALSE	FALSE
Adipo state 3	73_vs_17	73	17	Mat2a	0.07289	0.250237	1	0.110964	0.493	0.502	FALSE	1105	631	32285	5335	FALSE	FALSE
Adipo state 3	73_vs_17	73	17	Gars	0.0731907	0.251078	1	0.127636	0.188	0.182	FALSE	1105	631	32285	5335	FALSE	FALSE
Adipo state 3	73_vs_17	73	17	Epn1	0.0732291	0.251078	1	-0.307404	0.354	0.448	FALSE	1105	631	32285	5335	FALSE	FALSE
Adipo state 3	73_vs_17	73	17	Gpr180	0.07332	0.251228	1	-0.48344	0.09	0.143	FALSE	1105	631	32285	5335	FALSE	FALSE
Adipo state 3	73_vs_17	73	17	Pgam1	0.0734593	0.251544	1	0.0443202	0.418	0.434	FALSE	1105	631	32285	5335	FALSE	FALSE
Adipo state 3	73_vs_17	73	17	Slfn5	0.0739133	0.252936	1	0.167865	0.204	0.193	FALSE	1105	631	32285	5335	FALSE	FALSE
Adipo state 3	73_vs_17	73	17	Sft2d2	0.0739689	0.252964	1	0.221047	0.176	0.171	FALSE	1105	631	32285	5335	FALSE	FALSE
Adipo state 3	73_vs_17	73	17	Fbxl17	0.0740657	0.253133	1	-0.507765	0.089	0.146	FALSE	1105	631	32285	5335	FALSE	FALSE
Adipo state 3	73_vs_17	73	17	Ypel3	0.074424	0.254029	1	-0.0559952	0.41	0.46	FALSE	1105	631	32285	5335	FALSE	FALSE
Adipo state 3	73_vs_17	73	17	Acvr1c	0.0744552	0.254029	1	-0.174015	0.477	0.548	FALSE	1105	631	32285	5335	FALSE	FALSE
Adipo state 3	73_vs_17	73	17	Mid1ip1	0.0745	0.254029	1	-0.36354	0.133	0.195	FALSE	1105	631	32285	5335	FALSE	FALSE
Adipo state 3	73_vs_17	73	17	Cltc	0.0745428	0.254029	1	0.0971761	0.522	0.528	FALSE	1105	631	32285	5335	FALSE	FALSE
Adipo state 3	73_vs_17	73	17	Trim44	0.0745658	0.254029	1	0.234853	0.206	0.201	FALSE	1105	631	32285	5335	FALSE	FALSE
Adipo state 3	73_vs_17	73	17	Ss18l2	0.0747083	0.254351	1	-0.356294	0.189	0.257	FALSE	1105	631	32285	5335	FALSE	FALSE
Adipo state 3	73_vs_17	73	17	Gnpat	0.0749709	0.255083	1	-0.216266	0.462	0.569	FALSE	1105	631	32285	5335	FALSE	FALSE
Adipo state 3	73_vs_17	73	17	R3hdm4	0.0750911	0.255329	1	-0.0968639	0.31	0.352	FALSE	1105	631	32285	5335	FALSE	FALSE
Adipo state 3	73_vs_17	73	17	Thra	0.075208	0.255563	1	-0.121515	0.35	0.395	FALSE	1105	631	32285	5335	FALSE	FALSE
Adipo state 3	73_vs_17	73	17	Dnajb6	0.0755666	0.25646	1	-0.35405	0.286	0.376	FALSE	1105	631	32285	5335	FALSE	FALSE
Adipo state 3	73_vs_17	73	17	Aqr	0.0755913	0.25646	1	-0.583359	0.078	0.128	FALSE	1105	631	32285	5335	FALSE	FALSE
Adipo state 3	73_vs_17	73	17	Paqr9	0.0756161	0.25646	1	0.284898	0.22	0.214	FALSE	1105	631	32285	5335	FALSE	FALSE
Adipo state 3	73_vs_17	73	17	Tm7sf3	0.0760456	0.257753	1	-0.475678	0.071	0.113	FALSE	1105	631	32285	5335	FALSE	FALSE
Adipo state 3	73_vs_17	73	17	Tmem135	0.0761867	0.258067	1	-0.20379	0.403	0.498	FALSE	1105	631	32285	5335	FALSE	FALSE
Adipo state 3	73_vs_17	73	17	Snapc5	0.0764075	0.258651	1	-0.0117979	0.128	0.12	FALSE	1105	631	32285	5335	FALSE	FALSE
Adipo state 3	73_vs_17	73	17	Mrps30	0.0768963	0.260141	1	0.366682	0.14	0.127	FALSE	1105	631	32285	5335	FALSE	FALSE
Adipo state 3	73_vs_17	73	17	Srp9	0.077265	0.261222	1	-0.266675	0.319	0.39	FALSE	1105	631	32285	5335	FALSE	FALSE
Adipo state 3	73_vs_17	73	17	Sema4c	0.0773467	0.261333	1	-0.42348	0.057	0.101	FALSE	1105	631	32285	5335	FALSE	FALSE
Adipo state 3	73_vs_17	73	17	Palm	0.0774978	0.261678	1	0.121775	0.167	0.158	FALSE	1105	631	32285	5335	FALSE	FALSE
Adipo state 3	73_vs_17	73	17	Terf2ip	0.0776068	0.261759	1	-0.437023	0.075	0.117	FALSE	1105	631	32285	5335	FALSE	FALSE
Adipo state 3	73_vs_17	73	17	Wdr26	0.0776199	0.261759	1	-0.263317	0.249	0.328	FALSE	1105	631	32285	5335	FALSE	FALSE
Adipo state 3	73_vs_17	73	17	Cp	0.0777427	0.262007	1	-0.499536	0.212	0.296	FALSE	1105	631	32285	5335	FALSE	FALSE
Adipo state 3	73_vs_17	73	17	Stx2	0.0778491	0.2622	1	-0.497429	0.071	0.114	FALSE	1105	631	32285	5335	FALSE	FALSE
Adipo state 3	73_vs_17	73	17	Cinp	0.0779338	0.26232	1	-0.670816	0.06	0.1	FALSE	1105	631	32285	5335	FALSE	FALSE
Adipo state 3	73_vs_17	73	17	Hsdl2	0.0780098	0.26241	1	-0.0277067	0.287	0.298	FALSE	1105	631	32285	5335	FALSE	FALSE
Adipo state 3	73_vs_17	73	17	Gulp1	0.078199	0.262594	1	-0.469286	0.129	0.195	FALSE	1105	631	32285	5335	FALSE	FALSE
Adipo state 3	73_vs_17	73	17	Mrps33	0.078223	0.262594	1	0.0946663	0.237	0.23	FALSE	1105	631	32285	5335	FALSE	FALSE
Adipo state 3	73_vs_17	73	17	Bloc1s5	0.0782336	0.262594	1	-0.395326	0.102	0.152	FALSE	1105	631	32285	5335	FALSE	FALSE
Adipo state 3	73_vs_17	73	17	Pigyl	0.0782614	0.262594	1	0.192692	0.174	0.165	FALSE	1105	631	32285	5335	FALSE	FALSE
Adipo state 3	73_vs_17	73	17	Tapt1	0.0787006	0.263902	1	-0.544934	0.076	0.13	FALSE	1105	631	32285	5335	FALSE	FALSE
Adipo state 3	73_vs_17	73	17	Kctd17	0.0788013	0.264051	1	-0.0247555	0.262	0.273	FALSE	1105	631	32285	5335	FALSE	FALSE
Adipo state 3	73_vs_17	73	17	Upf1	0.0788441	0.264051	1	-0.538427	0.092	0.149	FALSE	1105	631	32285	5335	FALSE	FALSE
Adipo state 3	73_vs_17	73	17	Acta1	0.0792509	0.265247	1	0.32959	0.162	0.149	FALSE	1105	631	32285	5335	FALSE	FALSE
Adipo state 3	73_vs_17	73	17	Ccz1	0.0793119	0.265285	1	-0.385586	0.145	0.209	FALSE	1105	631	32285	5335	FALSE	FALSE
Adipo state 3	73_vs_17	73	17	Pttg1ip	0.079706	0.266436	1	0.0488257	0.336	0.353	FALSE	1105	631	32285	5335	FALSE	FALSE
Adipo state 3	73_vs_17	73	17	Klhl24	0.0798916	0.266721	1	0.192328	0.248	0.242	FALSE	1105	631	32285	5335	FALSE	FALSE
Adipo state 3	73_vs_17	73	17	Cct2	0.0798917	0.266721	1	0.0391408	0.238	0.236	FALSE	1105	631	32285	5335	FALSE	FALSE
Adipo state 3	73_vs_17	73	17	Urm1	0.0799592	0.266721	1	-0.512864	0.067	0.111	FALSE	1105	631	32285	5335	FALSE	FALSE
Adipo state 3	73_vs_17	73	17	Mcat	0.0799913	0.266721	1	0.345422	0.106	0.094	FALSE	1105	631	32285	5335	FALSE	FALSE
Adipo state 3	73_vs_17	73	17	D8Ertd738e	0.0801386	0.266916	1	0.0187521	0.282	0.292	FALSE	1105	631	32285	5335	FALSE	FALSE
Adipo state 3	73_vs_17	73	17	Sptan1	0.080197	0.266916	1	-0.0703306	0.353	0.387	FALSE	1105	631	32285	5335	FALSE	FALSE
Adipo state 3	73_vs_17	73	17	Trim25	0.0801998	0.266916	1	-0.403325	0.178	0.257	FALSE	1105	631	32285	5335	FALSE	FALSE
Adipo state 3	73_vs_17	73	17	Grb2	0.0807808	0.268682	1	0.145835	0.216	0.206	FALSE	1105	631	32285	5335	FALSE	FALSE
Adipo state 3	73_vs_17	73	17	Taf15	0.0809919	0.269216	1	-0.311155	0.178	0.249	FALSE	1105	631	32285	5335	FALSE	FALSE
Adipo state 3	73_vs_17	73	17	Ppard	0.0810427	0.269217	1	-0.341923	0.07	0.114	FALSE	1105	631	32285	5335	FALSE	FALSE
Adipo state 3	73_vs_17	73	17	C1s1	0.0811912	0.269542	1	-0.168123	0.386	0.479	FALSE	1105	631	32285	5335	FALSE	FALSE
Adipo state 3	73_vs_17	73	17	Hotairm1	0.0813805	0.269854	1	-0.596082	0.087	0.139	FALSE	1105	631	32285	5335	FALSE	FALSE
Adipo state 3	73_vs_17	73	17	Ndufb9	0.0813861	0.269854	1	-0.0590829	0.591	0.639	FALSE	1105	631	32285	5335	FALSE	FALSE
Adipo state 3	73_vs_17	73	17	Rnf170	0.0816896	0.270652	1	-0.6836	0.057	0.101	FALSE	1105	631	32285	5335	FALSE	FALSE
Adipo state 3	73_vs_17	73	17	Ip6k2	0.0817282	0.270652	1	-0.510243	0.062	0.103	FALSE	1105	631	32285	5335	FALSE	FALSE
Adipo state 3	73_vs_17	73	17	Ldah	0.0818677	0.270784	1	-0.0078242	0.16	0.187	FALSE	1105	631	32285	5335	FALSE	FALSE
Adipo state 3	73_vs_17	73	17	Nhp2	0.0818695	0.270784	1	-0.435989	0.138	0.208	FALSE	1105	631	32285	5335	FALSE	FALSE
Adipo state 3	73_vs_17	73	17	Katna1	0.0823361	0.271642	1	-0.397592	0.11	0.157	FALSE	1105	631	32285	5335	FALSE	FALSE
Adipo state 3	73_vs_17	73	17	Dhdh	0.0823594	0.271642	1	0.0455428	0.534	0.553	FALSE	1105	631	32285	5335	FALSE	FALSE
Adipo state 3	73_vs_17	73	17	Dnaja3	0.0823669	0.271642	1	-0.268187	0.217	0.276	FALSE	1105	631	32285	5335	FALSE	FALSE
Adipo state 3	73_vs_17	73	17	Picalm	0.0823705	0.271642	1	0.0813413	0.393	0.409	FALSE	1105	631	32285	5335	FALSE	FALSE
Adipo state 3	73_vs_17	73	17	Acyp2	0.0824032	0.271642	1	0.00263718	0.196	0.201	FALSE	1105	631	32285	5335	FALSE	FALSE
Adipo state 3	73_vs_17	73	17	Hnrnpa1	0.0825187	0.271642	1	-0.0112797	0.283	0.284	FALSE	1105	631	32285	5335	FALSE	FALSE
Adipo state 3	73_vs_17	73	17	Sbds	0.0825346	0.271642	1	-0.367271	0.224	0.307	FALSE	1105	631	32285	5335	FALSE	FALSE
Adipo state 3	73_vs_17	73	17	Irf2	0.0825365	0.271642	1	0.309958	0.214	0.2	FALSE	1105	631	32285	5335	FALSE	FALSE
Adipo state 3	73_vs_17	73	17	Selenop	0.0831406	0.273342	1	-0.0889061	0.628	0.705	FALSE	1105	631	32285	5335	FALSE	FALSE
Adipo state 3	73_vs_17	73	17	Srp14	0.0831661	0.273342	1	-0.245061	0.404	0.507	FALSE	1105	631	32285	5335	FALSE	FALSE
Adipo state 3	73_vs_17	73	17	Dynll1	0.0832454	0.273342	1	-0.308383	0.262	0.345	FALSE	1105	631	32285	5335	FALSE	FALSE
Adipo state 3	73_vs_17	73	17	Gale	0.0832578	0.273342	1	0.0979933	0.138	0.139	FALSE	1105	631	32285	5335	FALSE	FALSE
Adipo state 3	73_vs_17	73	17	Rassf1	0.0833396	0.273418	1	-0.412667	0.09	0.136	FALSE	1105	631	32285	5335	FALSE	FALSE
Adipo state 3	73_vs_17	73	17	Phpt1	0.0833837	0.273418	1	-0.349406	0.197	0.276	FALSE	1105	631	32285	5335	FALSE	FALSE
Adipo state 3	73_vs_17	73	17	Dap	0.0834819	0.273573	1	-0.357315	0.274	0.36	FALSE	1105	631	32285	5335	FALSE	FALSE
Adipo state 3	73_vs_17	73	17	Mmadhc	0.0835465	0.273616	1	0.16483	0.195	0.192	FALSE	1105	631	32285	5335	FALSE	FALSE
Adipo state 3	73_vs_17	73	17	Calu	0.0838632	0.274485	1	-0.153096	0.455	0.552	FALSE	1105	631	32285	5335	FALSE	FALSE
Adipo state 3	73_vs_17	73	17	Tppp3	0.0841385	0.274977	1	-0.694766	0.071	0.116	FALSE	1105	631	32285	5335	FALSE	FALSE
Adipo state 3	73_vs_17	73	17	Pcgf3	0.0841587	0.274977	1	-0.316351	0.086	0.135	FALSE	1105	631	32285	5335	FALSE	FALSE
Adipo state 3	73_vs_17	73	17	Dhx15	0.0841702	0.274977	1	0.163285	0.16	0.16	FALSE	1105	631	32285	5335	FALSE	FALSE
Adipo state 3	73_vs_17	73	17	Tap1	0.0842197	0.274977	1	-0.326107	0.147	0.209	FALSE	1105	631	32285	5335	FALSE	FALSE
Adipo state 3	73_vs_17	73	17	Eln	0.0848156	0.276736	1	-0.375626	0.068	0.108	FALSE	1105	631	32285	5335	FALSE	FALSE
Adipo state 3	73_vs_17	73	17	Prrc1	0.0848621	0.276736	1	0.276019	0.157	0.141	FALSE	1105	631	32285	5335	FALSE	FALSE
Adipo state 3	73_vs_17	73	17	Ak2	0.0849235	0.276767	1	-0.216459	0.542	0.639	FALSE	1105	631	32285	5335	FALSE	FALSE
Adipo state 3	73_vs_17	73	17	Slc27a1	0.0850463	0.276998	1	-0.191654	0.601	0.697	FALSE	1105	631	32285	5335	FALSE	FALSE
Adipo state 3	73_vs_17	73	17	Prkd1	0.0853839	0.277927	1	0.556955	0.112	0.097	FALSE	1105	631	32285	5335	FALSE	FALSE
Adipo state 3	73_vs_17	73	17	Srsf7	0.0855521	0.278305	1	-0.449075	0.199	0.276	FALSE	1105	631	32285	5335	FALSE	FALSE
Adipo state 3	73_vs_17	73	17	Ndufa3	0.0856301	0.278389	1	-0.17294	0.721	0.805	FALSE	1105	631	32285	5335	FALSE	FALSE
Adipo state 3	73_vs_17	73	17	Erh	0.0859504	0.279188	1	-0.610618	0.062	0.101	FALSE	1105	631	32285	5335	FALSE	FALSE
Adipo state 3	73_vs_17	73	17	Rnft1	0.0859804	0.279188	1	-0.496294	0.106	0.165	FALSE	1105	631	32285	5335	FALSE	FALSE
Adipo state 3	73_vs_17	73	17	Ext2	0.0863729	0.280292	1	-0.570157	0.119	0.176	FALSE	1105	631	32285	5335	FALSE	FALSE
Adipo state 3	73_vs_17	73	17	Thap12	0.0864633	0.280382	1	-0.259811	0.216	0.287	FALSE	1105	631	32285	5335	FALSE	FALSE
Adipo state 3	73_vs_17	73	17	Mycl	0.086506	0.280382	1	-0.240207	0.151	0.198	FALSE	1105	631	32285	5335	FALSE	FALSE
Adipo state 3	73_vs_17	73	17	Hspg2	0.0866822	0.280783	1	-0.0670937	0.557	0.604	FALSE	1105	631	32285	5335	FALSE	FALSE
Adipo state 3	73_vs_17	73	17	Rpl27	0.0870005	0.281643	1	-0.035663	0.644	0.7	FALSE	1105	631	32285	5335	FALSE	FALSE
Adipo state 3	73_vs_17	73	17	Tceal8	0.0871675	0.281834	1	-0.300148	0.115	0.168	FALSE	1105	631	32285	5335	FALSE	FALSE
Adipo state 3	73_vs_17	73	17	Mrpl46	0.0871777	0.281834	1	-0.603821	0.1	0.157	FALSE	1105	631	32285	5335	FALSE	FALSE
Adipo state 3	73_vs_17	73	17	Cisd1	0.0872178	0.281834	1	0.0597534	0.41	0.429	FALSE	1105	631	32285	5335	FALSE	FALSE
Adipo state 3	73_vs_17	73	17	Fitm2	0.0872763	0.281852	1	-0.139829	0.487	0.547	FALSE	1105	631	32285	5335	FALSE	FALSE
Adipo state 3	73_vs_17	73	17	Vegfb	0.0875862	0.282682	1	-0.19536	0.396	0.48	FALSE	1105	631	32285	5335	FALSE	FALSE
Adipo state 3	73_vs_17	73	17	Ar	0.0877187	0.282938	1	-0.247728	0.206	0.242	FALSE	1105	631	32285	5335	FALSE	FALSE
Adipo state 3	73_vs_17	73	17	Slc25a23	0.0878537	0.283202	1	0.12356	0.27	0.271	FALSE	1105	631	32285	5335	FALSE	FALSE
Adipo state 3	73_vs_17	73	17	Chpf	0.0881836	0.284094	1	-0.354915	0.113	0.163	FALSE	1105	631	32285	5335	FALSE	FALSE
Adipo state 3	73_vs_17	73	17	Agl	0.0892201	0.28726	1	-0.415288	0.109	0.168	FALSE	1105	631	32285	5335	FALSE	FALSE
Adipo state 3	73_vs_17	73	17	Srsf2	0.0893025	0.287351	1	-0.106896	0.462	0.556	FALSE	1105	631	32285	5335	FALSE	FALSE
Adipo state 3	73_vs_17	73	17	Nsmf	0.0897299	0.288553	1	-0.504213	0.073	0.12	FALSE	1105	631	32285	5335	FALSE	FALSE
Adipo state 3	73_vs_17	73	17	Bicd2	0.0898315	0.288706	1	0.42836	0.131	0.124	FALSE	1105	631	32285	5335	FALSE	FALSE
Adipo state 3	73_vs_17	73	17	Yipf2	0.0899187	0.288812	1	-0.536648	0.063	0.105	FALSE	1105	631	32285	5335	FALSE	FALSE
Adipo state 3	73_vs_17	73	17	Pura	0.0903667	0.289906	1	0.257086	0.137	0.124	FALSE	1105	631	32285	5335	FALSE	FALSE
Adipo state 3	73_vs_17	73	17	Spcs2	0.0903682	0.289906	1	0.0953604	0.225	0.22	FALSE	1105	631	32285	5335	FALSE	FALSE
Adipo state 3	73_vs_17	73	17	Ppp2r5c	0.0904593	0.290024	1	0.161761	0.194	0.182	FALSE	1105	631	32285	5335	FALSE	FALSE
Adipo state 3	73_vs_17	73	17	Ppp6c	0.0906505	0.290463	1	-0.24883	0.265	0.352	FALSE	1105	631	32285	5335	FALSE	FALSE
Adipo state 3	73_vs_17	73	17	Tiparp	0.0907226	0.290519	1	0.221896	0.148	0.136	FALSE	1105	631	32285	5335	FALSE	FALSE
Adipo state 3	73_vs_17	73	17	Etnk1	0.0911353	0.291666	1	0.172143	0.221	0.212	FALSE	1105	631	32285	5335	FALSE	FALSE
Adipo state 3	73_vs_17	73	17	Fam49a	0.0913313	0.292118	1	0.400937	0.1	0.087	FALSE	1105	631	32285	5335	FALSE	FALSE
Adipo state 3	73_vs_17	73	17	Tap2	0.0919156	0.293811	1	-0.276115	0.199	0.258	FALSE	1105	631	32285	5335	FALSE	FALSE
Adipo state 3	73_vs_17	73	17	Ganab	0.0924476	0.295241	1	-0.391205	0.19	0.263	FALSE	1105	631	32285	5335	FALSE	FALSE
Adipo state 3	73_vs_17	73	17	Cebpzos	0.0924737	0.295241	1	0.268366	0.103	0.09	FALSE	1105	631	32285	5335	FALSE	FALSE
Adipo state 3	73_vs_17	73	17	Dab2ip	0.0926287	0.295559	1	-0.319146	0.224	0.307	FALSE	1105	631	32285	5335	FALSE	FALSE
Adipo state 3	73_vs_17	73	17	Msantd4	0.0927432	0.295747	1	-0.479884	0.07	0.113	FALSE	1105	631	32285	5335	FALSE	FALSE
Adipo state 3	73_vs_17	73	17	Igfbp6	0.0928419	0.295885	1	-0.228833	0.16	0.211	FALSE	1105	631	32285	5335	FALSE	FALSE
Adipo state 3	73_vs_17	73	17	2310010J17Rik	0.0929175	0.295885	1	0.0888293	0.233	0.227	FALSE	1105	631	32285	5335	FALSE	FALSE
Adipo state 3	73_vs_17	73	17	Zhx1	0.0929527	0.295885	1	0.300559	0.148	0.132	FALSE	1105	631	32285	5335	FALSE	FALSE
Adipo state 3	73_vs_17	73	17	Mrpl36	0.0930643	0.296063	1	0.118137	0.138	0.128	FALSE	1105	631	32285	5335	FALSE	FALSE
Adipo state 3	73_vs_17	73	17	B4galt1	0.0933475	0.296787	1	-0.0856301	0.287	0.361	FALSE	1105	631	32285	5335	FALSE	FALSE
Adipo state 3	73_vs_17	73	17	Atp6v1e1	0.093549	0.297251	1	-0.00103606	0.371	0.412	FALSE	1105	631	32285	5335	FALSE	FALSE
Adipo state 3	73_vs_17	73	17	L2hgdh	0.0936157	0.297284	1	-0.51319	0.063	0.101	FALSE	1105	631	32285	5335	FALSE	FALSE
Adipo state 3	73_vs_17	73	17	Slc30a5	0.0936708	0.297284	1	-0.253312	0.103	0.154	FALSE	1105	631	32285	5335	FALSE	FALSE
Adipo state 3	73_vs_17	73	17	Rad23b	0.0937449	0.297323	1	-0.0757267	0.317	0.374	FALSE	1105	631	32285	5335	FALSE	FALSE
Adipo state 3	73_vs_17	73	17	Tor1a	0.0937948	0.297323	1	-0.483501	0.077	0.117	FALSE	1105	631	32285	5335	FALSE	FALSE
Adipo state 3	73_vs_17	73	17	Atg12	0.094061	0.29799	1	0.259797	0.162	0.152	FALSE	1105	631	32285	5335	FALSE	FALSE
Adipo state 3	73_vs_17	73	17	Sppl3	0.094126	0.298019	1	-0.318555	0.175	0.246	FALSE	1105	631	32285	5335	FALSE	FALSE
Adipo state 3	73_vs_17	73	17	H2afj	0.0943307	0.29849	1	-0.164073	0.301	0.357	FALSE	1105	631	32285	5335	FALSE	FALSE
Adipo state 3	73_vs_17	73	17	Smarce1	0.0946952	0.299466	1	-0.388678	0.191	0.263	FALSE	1105	631	32285	5335	FALSE	FALSE
Adipo state 3	73_vs_17	73	17	Aco2	0.0948968	0.299786	1	-0.225586	0.557	0.639	FALSE	1105	631	32285	5335	FALSE	FALSE
Adipo state 3	73_vs_17	73	17	Rtl8a	0.0949087	0.299786	1	-0.39721	0.168	0.238	FALSE	1105	631	32285	5335	FALSE	FALSE
Adipo state 3	73_vs_17	73	17	Skp1a	0.0950442	0.299983	1	-0.144191	0.384	0.458	FALSE	1105	631	32285	5335	FALSE	FALSE
Adipo state 3	73_vs_17	73	17	Rnf115	0.0950836	0.299983	1	-0.409252	0.138	0.203	FALSE	1105	631	32285	5335	FALSE	FALSE
Adipo state 3	73_vs_17	73	17	Kif13b	0.0953469	0.300636	1	0.148627	0.109	0.097	FALSE	1105	631	32285	5335	FALSE	FALSE
Adipo state 3	73_vs_17	73	17	Tmem98	0.0958376	0.302005	1	-0.405938	0.075	0.117	FALSE	1105	631	32285	5335	FALSE	FALSE
Adipo state 3	73_vs_17	73	17	Sec24a	0.0969662	0.305381	1	-0.486107	0.072	0.116	FALSE	1105	631	32285	5335	FALSE	FALSE
Adipo state 3	73_vs_17	73	17	Dhx30	0.0970471	0.305455	1	0.338183	0.104	0.094	FALSE	1105	631	32285	5335	FALSE	FALSE
Adipo state 3	73_vs_17	73	17	Rpl10-ps3	0.0973193	0.306131	1	-0.537104	0.116	0.184	FALSE	1105	631	32285	5335	FALSE	FALSE
Adipo state 3	73_vs_17	73	17	Jcad	0.0975933	0.306812	1	0.288709	0.101	0.089	FALSE	1105	631	32285	5335	FALSE	FALSE
Adipo state 3	73_vs_17	73	17	Bbip1	0.0977534	0.307135	1	0.344579	0.129	0.122	FALSE	1105	631	32285	5335	FALSE	FALSE
Adipo state 3	73_vs_17	73	17	Zfp91	0.0978872	0.307374	1	0.144687	0.31	0.32	FALSE	1105	631	32285	5335	FALSE	FALSE
Adipo state 3	73_vs_17	73	17	Psen1	0.0979712	0.307457	1	-0.316178	0.149	0.208	FALSE	1105	631	32285	5335	FALSE	FALSE
Adipo state 3	73_vs_17	73	17	Abhd12	0.0980861	0.307485	1	-0.214902	0.295	0.382	FALSE	1105	631	32285	5335	FALSE	FALSE
Adipo state 3	73_vs_17	73	17	Ppil4	0.0980954	0.307485	1	-0.597994	0.086	0.136	FALSE	1105	631	32285	5335	FALSE	FALSE
Adipo state 3	73_vs_17	73	17	Lrrc59	0.0984328	0.308361	1	0.0773066	0.189	0.185	FALSE	1105	631	32285	5335	FALSE	FALSE
Adipo state 3	73_vs_17	73	17	Otulin	0.0985174	0.308445	1	-0.427464	0.141	0.208	FALSE	1105	631	32285	5335	FALSE	FALSE
Adipo state 3	73_vs_17	73	17	Vsir	0.0985944	0.308505	1	0.0573232	0.307	0.317	FALSE	1105	631	32285	5335	FALSE	FALSE
Adipo state 3	73_vs_17	73	17	Smoc2	0.0987868	0.308732	1	0.324027	0.231	0.223	FALSE	1105	631	32285	5335	FALSE	FALSE
Adipo state 3	73_vs_17	73	17	Adh1	0.0988957	0.308732	1	-0.078955	0.352	0.393	FALSE	1105	631	32285	5335	FALSE	FALSE
Adipo state 3	73_vs_17	73	17	Egln2	0.0988965	0.308732	1	0.126285	0.196	0.192	FALSE	1105	631	32285	5335	FALSE	FALSE
Adipo state 3	73_vs_17	73	17	Mcrip2	0.0988984	0.308732	1	0.0360923	0.238	0.263	FALSE	1105	631	32285	5335	FALSE	FALSE
Adipo state 3	73_vs_17	73	17	Uba3	0.0990571	0.309047	1	-0.34307	0.148	0.208	FALSE	1105	631	32285	5335	FALSE	FALSE
Adipo state 3	73_vs_17	73	17	Tomm7	0.0992051	0.309081	1	-0.320742	0.48	0.596	FALSE	1105	631	32285	5335	FALSE	FALSE
Adipo state 3	73_vs_17	73	17	Uap1	0.0992337	0.309081	1	-0.313956	0.242	0.325	FALSE	1105	631	32285	5335	FALSE	FALSE
Adipo state 3	73_vs_17	73	17	Afg1l	0.0992552	0.309081	1	-0.547268	0.081	0.133	FALSE	1105	631	32285	5335	FALSE	FALSE
Adipo state 3	73_vs_17	73	17	Idh3b	0.0993	0.309081	1	0.00742954	0.319	0.331	FALSE	1105	631	32285	5335	FALSE	FALSE
Adipo state 3	73_vs_17	73	17	Dlc1	0.0993848	0.309165	1	0.032748	0.493	0.517	FALSE	1105	631	32285	5335	FALSE	FALSE
Adipo state 3	73_vs_17	73	17	Tiprl	0.100052	0.311059	1	0.42222	0.147	0.132	FALSE	1105	631	32285	5335	FALSE	FALSE
Adipo state 3	73_vs_17	73	17	Usp24	0.100137	0.31107	1	0.387237	0.124	0.108	FALSE	1105	631	32285	5335	FALSE	FALSE
Adipo state 3	73_vs_17	73	17	Cpne2	0.100172	0.31107	1	-0.460724	0.121	0.179	FALSE	1105	631	32285	5335	FALSE	FALSE
Adipo state 3	73_vs_17	73	17	Ndufb8	0.100375	0.31152	1	-0.0557519	0.592	0.647	FALSE	1105	631	32285	5335	FALSE	FALSE
Adipo state 3	73_vs_17	73	17	Rcc2	0.100463	0.311565	1	-0.46009	0.081	0.127	FALSE	1105	631	32285	5335	FALSE	FALSE
Adipo state 3	73_vs_17	73	17	Dcaf6	0.100507	0.311565	1	-0.30869	0.097	0.149	FALSE	1105	631	32285	5335	FALSE	FALSE
Adipo state 3	73_vs_17	73	17	Dgat2	0.100744	0.31212	1	-0.0657666	0.925	0.967	FALSE	1105	631	32285	5335	FALSE	FALSE
Adipo state 3	73_vs_17	73	17	Cdk7	0.100979	0.312519	1	-0.384012	0.081	0.125	FALSE	1105	631	32285	5335	FALSE	FALSE
Adipo state 3	73_vs_17	73	17	Yy1	0.10099	0.312519	1	-0.421146	0.184	0.263	FALSE	1105	631	32285	5335	FALSE	FALSE
Adipo state 3	73_vs_17	73	17	S100a13	0.10162	0.31424	1	-0.00944252	0.536	0.566	FALSE	1105	631	32285	5335	FALSE	FALSE
Adipo state 3	73_vs_17	73	17	Exoc6	0.101664	0.31424	1	0.249761	0.107	0.1	FALSE	1105	631	32285	5335	FALSE	FALSE
Adipo state 3	73_vs_17	73	17	Hsp90aa1	0.102036	0.315207	1	0.0132154	0.553	0.567	FALSE	1105	631	32285	5335	FALSE	FALSE
Adipo state 3	73_vs_17	73	17	Abcd2	0.102427	0.316231	1	-0.0202278	0.662	0.705	FALSE	1105	631	32285	5335	FALSE	FALSE
Adipo state 3	73_vs_17	73	17	Gnai3	0.102864	0.31724	1	-0.0888067	0.244	0.3	FALSE	1105	631	32285	5335	FALSE	FALSE
Adipo state 3	73_vs_17	73	17	Zcrb1	0.102873	0.31724	1	0.166113	0.224	0.216	FALSE	1105	631	32285	5335	FALSE	FALSE
Adipo state 3	73_vs_17	73	17	Babam2	0.103366	0.318576	1	-0.00988782	0.17	0.17	FALSE	1105	631	32285	5335	FALSE	FALSE
Adipo state 3	73_vs_17	73	17	Zc3h13	0.103518	0.318863	1	-0.499873	0.086	0.133	FALSE	1105	631	32285	5335	FALSE	FALSE
Adipo state 3	73_vs_17	73	17	Psmb3	0.10366	0.319115	1	-0.0943682	0.375	0.436	FALSE	1105	631	32285	5335	FALSE	FALSE
Adipo state 3	73_vs_17	73	17	Gatd3a	0.104024	0.320051	1	0.0384786	0.285	0.3	FALSE	1105	631	32285	5335	FALSE	FALSE
Adipo state 3	73_vs_17	73	17	Ddr2	0.104338	0.320833	1	-0.379101	0.102	0.152	FALSE	1105	631	32285	5335	FALSE	FALSE
Adipo state 3	73_vs_17	73	17	Sdc4	0.104436	0.320947	1	0.0333981	0.187	0.208	FALSE	1105	631	32285	5335	FALSE	FALSE
Adipo state 3	73_vs_17	73	17	Nutf2-ps1	0.104528	0.321047	1	-0.649788	0.062	0.106	FALSE	1105	631	32285	5335	FALSE	FALSE
Adipo state 3	73_vs_17	73	17	Fig4	0.104651	0.32124	1	-0.52108	0.064	0.101	FALSE	1105	631	32285	5335	FALSE	FALSE
Adipo state 3	73_vs_17	73	17	Dram1	0.10477	0.321324	1	-0.206157	0.342	0.429	FALSE	1105	631	32285	5335	FALSE	FALSE
Adipo state 3	73_vs_17	73	17	Son	0.104799	0.321324	1	0.0917393	0.4	0.41	FALSE	1105	631	32285	5335	FALSE	FALSE
Adipo state 3	73_vs_17	73	17	Smc6	0.104973	0.321669	1	0.173295	0.161	0.154	FALSE	1105	631	32285	5335	FALSE	FALSE
Adipo state 3	73_vs_17	73	17	Cpd	0.105032	0.321669	1	-0.204524	0.275	0.358	FALSE	1105	631	32285	5335	FALSE	FALSE
Adipo state 3	73_vs_17	73	17	Itm2b	0.105523	0.322938	1	-0.0818737	0.877	0.948	FALSE	1105	631	32285	5335	FALSE	FALSE
Adipo state 3	73_vs_17	73	17	Ly6e	0.105568	0.322938	1	0.00444287	0.621	0.67	FALSE	1105	631	32285	5335	FALSE	FALSE
Adipo state 3	73_vs_17	73	17	Ehhadh	0.105799	0.32346	1	-0.500881	0.124	0.187	FALSE	1105	631	32285	5335	FALSE	FALSE
Adipo state 3	73_vs_17	73	17	Kars	0.105951	0.323739	1	0.180083	0.132	0.12	FALSE	1105	631	32285	5335	FALSE	FALSE
Adipo state 3	73_vs_17	73	17	Klhdc3	0.106107	0.323825	1	-0.350413	0.129	0.173	FALSE	1105	631	32285	5335	FALSE	FALSE
Adipo state 3	73_vs_17	73	17	Rbm33	0.10613	0.323825	1	-0.49559	0.089	0.136	FALSE	1105	631	32285	5335	FALSE	FALSE
Adipo state 3	73_vs_17	73	17	Ptgr2	0.106161	0.323825	1	0.155589	0.346	0.342	FALSE	1105	631	32285	5335	FALSE	FALSE
Adipo state 3	73_vs_17	73	17	Atp1a1	0.106416	0.324417	1	-0.3958	0.165	0.231	FALSE	1105	631	32285	5335	FALSE	FALSE
Adipo state 3	73_vs_17	73	17	Trim24	0.106587	0.324528	1	0.22914	0.132	0.122	FALSE	1105	631	32285	5335	FALSE	FALSE
Adipo state 3	73_vs_17	73	17	Robo4	0.106616	0.324528	1	0.285007	0.185	0.176	FALSE	1105	631	32285	5335	FALSE	FALSE
Adipo state 3	73_vs_17	73	17	Tulp4	0.106635	0.324528	1	0.261644	0.203	0.185	FALSE	1105	631	32285	5335	FALSE	FALSE
Adipo state 3	73_vs_17	73	17	Rac1	0.106939	0.325267	1	0.023577	0.501	0.529	FALSE	1105	631	32285	5335	FALSE	FALSE
Adipo state 3	73_vs_17	73	17	Rps6kb1	0.107546	0.326928	1	0.109681	0.177	0.166	FALSE	1105	631	32285	5335	FALSE	FALSE
Adipo state 3	73_vs_17	73	17	Txndc15	0.108162	0.328313	1	0.214935	0.177	0.174	FALSE	1105	631	32285	5335	FALSE	FALSE
Adipo state 3	73_vs_17	73	17	Psmd4	0.108184	0.328313	1	-0.227075	0.415	0.517	FALSE	1105	631	32285	5335	FALSE	FALSE
Adipo state 3	73_vs_17	73	17	Ldha	0.108192	0.328313	1	-0.0416814	0.808	0.848	FALSE	1105	631	32285	5335	FALSE	FALSE
Adipo state 3	73_vs_17	73	17	Faap20	0.108248	0.328313	1	0.338348	0.134	0.122	FALSE	1105	631	32285	5335	FALSE	FALSE
Adipo state 3	73_vs_17	73	17	Ccar1	0.108619	0.329252	1	-0.412221	0.119	0.173	FALSE	1105	631	32285	5335	FALSE	FALSE
Adipo state 3	73_vs_17	73	17	Swi5	0.108727	0.329392	1	-0.211375	0.557	0.647	FALSE	1105	631	32285	5335	FALSE	FALSE
Adipo state 3	73_vs_17	73	17	Gas2l1	0.108806	0.329442	1	-0.477566	0.096	0.143	FALSE	1105	631	32285	5335	FALSE	FALSE
Adipo state 3	73_vs_17	73	17	Arpc4	0.109161	0.330332	1	-0.0805058	0.427	0.479	FALSE	1105	631	32285	5335	FALSE	FALSE
Adipo state 3	73_vs_17	73	17	Dusp6	0.109612	0.331352	1	0.518739	0.102	0.086	FALSE	1105	631	32285	5335	FALSE	FALSE
Adipo state 3	73_vs_17	73	17	Cd81	0.109645	0.331352	1	0.0114101	0.694	0.732	FALSE	1105	631	32285	5335	FALSE	FALSE
Adipo state 3	73_vs_17	73	17	Tmem87b	0.109685	0.331352	1	-0.39957	0.119	0.177	FALSE	1105	631	32285	5335	FALSE	FALSE
Adipo state 3	73_vs_17	73	17	Tysnd1	0.109784	0.331464	1	0.119145	0.171	0.173	FALSE	1105	631	32285	5335	FALSE	FALSE
Adipo state 3	73_vs_17	73	17	Ubqln2	0.109859	0.331504	1	-0.392875	0.134	0.192	FALSE	1105	631	32285	5335	FALSE	FALSE
Adipo state 3	73_vs_17	73	17	Mcoln1	0.110024	0.331715	1	-0.538181	0.071	0.12	FALSE	1105	631	32285	5335	FALSE	FALSE
Adipo state 3	73_vs_17	73	17	Rbm39	0.110054	0.331715	1	-0.187279	0.496	0.571	FALSE	1105	631	32285	5335	FALSE	FALSE
Adipo state 3	73_vs_17	73	17	Stat3	0.110362	0.332458	1	-0.209048	0.229	0.284	FALSE	1105	631	32285	5335	FALSE	FALSE
Adipo state 3	73_vs_17	73	17	Sfxn1	0.110486	0.332644	1	-0.104062	0.423	0.482	FALSE	1105	631	32285	5335	FALSE	FALSE
Adipo state 3	73_vs_17	73	17	Nadk	0.110622	0.332866	1	-0.25994	0.435	0.545	FALSE	1105	631	32285	5335	FALSE	FALSE
Adipo state 3	73_vs_17	73	17	Plod3	0.110735	0.333015	1	-0.574059	0.126	0.19	FALSE	1105	631	32285	5335	FALSE	FALSE
Adipo state 3	73_vs_17	73	17	Gm10687	0.110985	0.33358	1	0.319704	0.104	0.094	FALSE	1105	631	32285	5335	FALSE	FALSE
Adipo state 3	73_vs_17	73	17	Apex1	0.111388	0.334603	1	-0.500695	0.077	0.124	FALSE	1105	631	32285	5335	FALSE	FALSE
Adipo state 3	73_vs_17	73	17	Ash1l	0.111771	0.335564	1	0.147145	0.138	0.125	FALSE	1105	631	32285	5335	FALSE	FALSE
Adipo state 3	73_vs_17	73	17	Rnase4	0.111908	0.335786	1	-0.318429	0.2	0.265	FALSE	1105	631	32285	5335	FALSE	FALSE
Adipo state 3	73_vs_17	73	17	Gm45716	0.112105	0.33619	1	0.0613955	0.357	0.369	FALSE	1105	631	32285	5335	FALSE	FALSE
Adipo state 3	73_vs_17	73	17	Prrx1	0.112426	0.336963	1	0.199001	0.1	0.095	FALSE	1105	631	32285	5335	FALSE	FALSE
Adipo state 3	73_vs_17	73	17	Tnpo1	0.112796	0.33788	1	-0.239399	0.195	0.265	FALSE	1105	631	32285	5335	FALSE	FALSE
Adipo state 3	73_vs_17	73	17	Tgfbr3	0.113082	0.338549	1	0.0850078	0.357	0.365	FALSE	1105	631	32285	5335	FALSE	FALSE
Adipo state 3	73_vs_17	73	17	Nsmce4a	0.113209	0.338739	1	-0.512056	0.137	0.204	FALSE	1105	631	32285	5335	FALSE	FALSE
Adipo state 3	73_vs_17	73	17	Canx	0.113433	0.339218	1	-0.147094	0.684	0.765	FALSE	1105	631	32285	5335	FALSE	FALSE
Adipo state 3	73_vs_17	73	17	Rala	0.113706	0.339699	1	0.063226	0.205	0.206	FALSE	1105	631	32285	5335	FALSE	FALSE
Adipo state 3	73_vs_17	73	17	Mdh1	0.113721	0.339699	1	-0.174767	0.704	0.794	FALSE	1105	631	32285	5335	FALSE	FALSE
Adipo state 3	73_vs_17	73	17	Klf7	0.114137	0.34075	1	-0.679018	0.078	0.125	FALSE	1105	631	32285	5335	FALSE	FALSE
Adipo state 3	73_vs_17	73	17	Ubl3	0.114805	0.342553	1	-0.218491	0.372	0.444	FALSE	1105	631	32285	5335	FALSE	FALSE
Adipo state 3	73_vs_17	73	17	Mien1	0.115005	0.342689	1	0.0477285	0.179	0.179	FALSE	1105	631	32285	5335	FALSE	FALSE
Adipo state 3	73_vs_17	73	17	Arpc5	0.115009	0.342689	1	-0.175137	0.425	0.488	FALSE	1105	631	32285	5335	FALSE	FALSE
Adipo state 3	73_vs_17	73	17	Eif3h	0.115043	0.342689	1	0.0710485	0.279	0.279	FALSE	1105	631	32285	5335	FALSE	FALSE
Adipo state 3	73_vs_17	73	17	Rpl24	0.115193	0.342827	1	-0.120834	0.791	0.881	FALSE	1105	631	32285	5335	FALSE	FALSE
Adipo state 3	73_vs_17	73	17	Rock1	0.115218	0.342827	1	-0.180351	0.223	0.285	FALSE	1105	631	32285	5335	FALSE	FALSE
Adipo state 3	73_vs_17	73	17	Ep400	0.115402	0.343182	1	0.321347	0.1	0.086	FALSE	1105	631	32285	5335	FALSE	FALSE
Adipo state 3	73_vs_17	73	17	Fxyd1	0.115603	0.343479	1	-0.188349	0.442	0.509	FALSE	1105	631	32285	5335	FALSE	FALSE
Adipo state 3	73_vs_17	73	17	Timm8b	0.11563	0.343479	1	-0.016157	0.239	0.252	FALSE	1105	631	32285	5335	FALSE	FALSE
Adipo state 3	73_vs_17	73	17	Erp44	0.116084	0.344634	1	-0.339683	0.175	0.246	FALSE	1105	631	32285	5335	FALSE	FALSE
Adipo state 3	73_vs_17	73	17	Gng12	0.116424	0.345317	1	-0.277106	0.206	0.252	FALSE	1105	631	32285	5335	FALSE	FALSE
Adipo state 3	73_vs_17	73	17	C1qtnf12	0.116467	0.345317	1	0.162728	0.124	0.12	FALSE	1105	631	32285	5335	FALSE	FALSE
Adipo state 3	73_vs_17	73	17	Abhd2	0.116508	0.345317	1	-0.513019	0.078	0.127	FALSE	1105	631	32285	5335	FALSE	FALSE
Adipo state 3	73_vs_17	73	17	Syvn1	0.116751	0.345735	1	-0.295122	0.1	0.151	FALSE	1105	631	32285	5335	FALSE	FALSE
Adipo state 3	73_vs_17	73	17	Mfn2	0.116787	0.345735	1	0.0839291	0.365	0.38	FALSE	1105	631	32285	5335	FALSE	FALSE
Adipo state 3	73_vs_17	73	17	Dhdds	0.116844	0.345735	1	-0.259685	0.144	0.206	FALSE	1105	631	32285	5335	FALSE	FALSE
Adipo state 3	73_vs_17	73	17	Lsm4	0.116963	0.345896	1	0.160366	0.16	0.152	FALSE	1105	631	32285	5335	FALSE	FALSE
Adipo state 3	73_vs_17	73	17	Tmem70	0.117563	0.347338	1	-0.439292	0.201	0.285	FALSE	1105	631	32285	5335	FALSE	FALSE
Adipo state 3	73_vs_17	73	17	Cars2	0.11759	0.347338	1	-0.593342	0.077	0.125	FALSE	1105	631	32285	5335	FALSE	FALSE
Adipo state 3	73_vs_17	73	17	Alg10b	0.117646	0.347338	1	-0.308306	0.138	0.193	FALSE	1105	631	32285	5335	FALSE	FALSE
Adipo state 3	73_vs_17	73	17	Ssr2	0.11787	0.347807	1	-0.371797	0.204	0.282	FALSE	1105	631	32285	5335	FALSE	FALSE
Adipo state 3	73_vs_17	73	17	Rasgrf2	0.118161	0.348472	1	0.35867	0.146	0.13	FALSE	1105	631	32285	5335	FALSE	FALSE
Adipo state 3	73_vs_17	73	17	Camk1	0.118581	0.349422	1	0.125336	0.264	0.258	FALSE	1105	631	32285	5335	FALSE	FALSE
Adipo state 3	73_vs_17	73	17	Wdr83	0.118614	0.349422	1	-0.483542	0.081	0.127	FALSE	1105	631	32285	5335	FALSE	FALSE
Adipo state 3	73_vs_17	73	17	Ap2m1	0.118743	0.349611	1	0.0911302	0.251	0.26	FALSE	1105	631	32285	5335	FALSE	FALSE
Adipo state 3	73_vs_17	73	17	Sik1	0.118991	0.350147	1	-0.262281	0.076	0.124	FALSE	1105	631	32285	5335	FALSE	FALSE
Adipo state 3	73_vs_17	73	17	Tbc1d17	0.119232	0.350331	1	-0.335315	0.198	0.276	FALSE	1105	631	32285	5335	FALSE	FALSE
Adipo state 3	73_vs_17	73	17	Vcp	0.119293	0.350331	1	0.0134812	0.576	0.599	FALSE	1105	631	32285	5335	FALSE	FALSE
Adipo state 3	73_vs_17	73	17	Gpat4	0.119319	0.350331	1	-0.319343	0.315	0.404	FALSE	1105	631	32285	5335	FALSE	FALSE
Adipo state 3	73_vs_17	73	17	Vmp1	0.119326	0.350331	1	-0.16507	0.352	0.437	FALSE	1105	631	32285	5335	FALSE	FALSE
Adipo state 3	73_vs_17	73	17	Ubxn4	0.119382	0.350331	1	-0.272891	0.204	0.276	FALSE	1105	631	32285	5335	FALSE	FALSE
Adipo state 3	73_vs_17	73	17	Nacc2	0.119702	0.351077	1	0.229026	0.12	0.111	FALSE	1105	631	32285	5335	FALSE	FALSE
Adipo state 3	73_vs_17	73	17	Tbrg1	0.119886	0.351291	1	0.249374	0.119	0.108	FALSE	1105	631	32285	5335	FALSE	FALSE
Adipo state 3	73_vs_17	73	17	Akap1	0.119968	0.351291	1	0.0499241	0.247	0.252	FALSE	1105	631	32285	5335	FALSE	FALSE
Adipo state 3	73_vs_17	73	17	Cetn3	0.119972	0.351291	1	0.161409	0.168	0.158	FALSE	1105	631	32285	5335	FALSE	FALSE
Adipo state 3	73_vs_17	73	17	Gripap1	0.120113	0.351511	1	-0.327229	0.119	0.173	FALSE	1105	631	32285	5335	FALSE	FALSE
Adipo state 3	73_vs_17	73	17	Gstm2	0.120575	0.352372	1	-0.277732	0.341	0.428	FALSE	1105	631	32285	5335	FALSE	FALSE
Adipo state 3	73_vs_17	73	17	Emc6	0.12058	0.352372	1	-0.167609	0.395	0.461	FALSE	1105	631	32285	5335	FALSE	FALSE
Adipo state 3	73_vs_17	73	17	Gtf3c6	0.120606	0.352372	1	0.259433	0.12	0.111	FALSE	1105	631	32285	5335	FALSE	FALSE
Adipo state 3	73_vs_17	73	17	Rbbp9	0.120765	0.352644	1	0.324919	0.13	0.116	FALSE	1105	631	32285	5335	FALSE	FALSE
Adipo state 3	73_vs_17	73	17	Ank	0.120963	0.35303	1	0.326288	0.126	0.12	FALSE	1105	631	32285	5335	FALSE	FALSE
Adipo state 3	73_vs_17	73	17	Ppp1r8	0.121313	0.353757	1	-0.432574	0.059	0.1	FALSE	1105	631	32285	5335	FALSE	FALSE
Adipo state 3	73_vs_17	73	17	Rap1b	0.121407	0.353757	1	0.161496	0.387	0.388	FALSE	1105	631	32285	5335	FALSE	FALSE
Adipo state 3	73_vs_17	73	17	Ndfip1	0.121411	0.353757	1	-0.132143	0.48	0.577	FALSE	1105	631	32285	5335	FALSE	FALSE
Adipo state 3	73_vs_17	73	17	Ccl7	0.121943	0.355112	1	-0.102527	0.086	0.116	FALSE	1105	631	32285	5335	FALSE	FALSE
Adipo state 3	73_vs_17	73	17	Ywhaq	0.122264	0.355852	1	0.00271366	0.467	0.48	FALSE	1105	631	32285	5335	FALSE	FALSE
Adipo state 3	73_vs_17	73	17	Peli1	0.122435	0.356157	1	0.460514	0.153	0.135	FALSE	1105	631	32285	5335	FALSE	FALSE
Adipo state 3	73_vs_17	73	17	Acbd3	0.122504	0.356163	1	0.457787	0.122	0.113	FALSE	1105	631	32285	5335	FALSE	FALSE
Adipo state 3	73_vs_17	73	17	Nid2	0.122629	0.356333	1	-0.539238	0.077	0.116	FALSE	1105	631	32285	5335	FALSE	FALSE
Adipo state 3	73_vs_17	73	17	Ccdc12	0.122789	0.356602	1	0.227559	0.112	0.103	FALSE	1105	631	32285	5335	FALSE	FALSE
Adipo state 3	73_vs_17	73	17	Vti1b	0.122946	0.356863	1	0.110292	0.367	0.384	FALSE	1105	631	32285	5335	FALSE	FALSE
Adipo state 3	73_vs_17	73	17	Hexa	0.123074	0.356998	1	0.0463183	0.262	0.279	FALSE	1105	631	32285	5335	FALSE	FALSE
Adipo state 3	73_vs_17	73	17	Gpr108	0.123126	0.356998	1	-0.287531	0.205	0.274	FALSE	1105	631	32285	5335	FALSE	FALSE
Adipo state 3	73_vs_17	73	17	Rnf13	0.123272	0.357051	1	0.0409731	0.264	0.301	FALSE	1105	631	32285	5335	FALSE	FALSE
Adipo state 3	73_vs_17	73	17	Psmc1	0.123278	0.357051	1	-0.190399	0.441	0.537	FALSE	1105	631	32285	5335	FALSE	FALSE
Adipo state 3	73_vs_17	73	17	Anapc1	0.123591	0.357764	1	0.074332	0.152	0.152	FALSE	1105	631	32285	5335	FALSE	FALSE
Adipo state 3	73_vs_17	73	17	Cnppd1	0.123748	0.357801	1	-0.452651	0.08	0.127	FALSE	1105	631	32285	5335	FALSE	FALSE
Adipo state 3	73_vs_17	73	17	Snrpf	0.123777	0.357801	1	-0.404351	0.186	0.254	FALSE	1105	631	32285	5335	FALSE	FALSE
Adipo state 3	73_vs_17	73	17	Chp1	0.123805	0.357801	1	-0.00951586	0.553	0.58	FALSE	1105	631	32285	5335	FALSE	FALSE
Adipo state 3	73_vs_17	73	17	Arhgef1	0.124182	0.358697	1	0.031888	0.164	0.163	FALSE	1105	631	32285	5335	FALSE	FALSE
Adipo state 3	73_vs_17	73	17	Rnpep	0.124379	0.359005	1	0.229202	0.123	0.117	FALSE	1105	631	32285	5335	FALSE	FALSE
Adipo state 3	73_vs_17	73	17	Wwp1	0.124513	0.359005	1	0.236774	0.143	0.136	FALSE	1105	631	32285	5335	FALSE	FALSE
Adipo state 3	73_vs_17	73	17	Papss2	0.12459	0.359005	1	0.131129	0.155	0.149	FALSE	1105	631	32285	5335	FALSE	FALSE
Adipo state 3	73_vs_17	73	17	Ebf1	0.124593	0.359005	1	0.0852771	0.47	0.485	FALSE	1105	631	32285	5335	FALSE	FALSE
Adipo state 3	73_vs_17	73	17	Odr4	0.124626	0.359005	1	0.233154	0.207	0.201	FALSE	1105	631	32285	5335	FALSE	FALSE
Adipo state 3	73_vs_17	73	17	Rpl19	0.124905	0.359547	1	-0.00769208	0.794	0.827	FALSE	1105	631	32285	5335	FALSE	FALSE
Adipo state 3	73_vs_17	73	17	Trip11	0.124948	0.359547	1	0.202464	0.113	0.105	FALSE	1105	631	32285	5335	FALSE	FALSE
Adipo state 3	73_vs_17	73	17	Sf3b5	0.125231	0.360166	1	0.115886	0.231	0.225	FALSE	1105	631	32285	5335	FALSE	FALSE
Adipo state 3	73_vs_17	73	17	Adamts5	0.125444	0.360253	1	-0.0125535	0.302	0.357	FALSE	1105	631	32285	5335	FALSE	FALSE
Adipo state 3	73_vs_17	73	17	Mrps7	0.125484	0.360253	1	-0.298446	0.242	0.311	FALSE	1105	631	32285	5335	FALSE	FALSE
Adipo state 3	73_vs_17	73	17	Wac	0.125517	0.360253	1	0.205436	0.214	0.208	FALSE	1105	631	32285	5335	FALSE	FALSE
Adipo state 3	73_vs_17	73	17	Agfg1	0.125532	0.360253	1	-0.352025	0.116	0.162	FALSE	1105	631	32285	5335	FALSE	FALSE
Adipo state 3	73_vs_17	73	17	Plvap	0.125612	0.36028	1	-0.172852	0.073	0.103	FALSE	1105	631	32285	5335	FALSE	FALSE
Adipo state 3	73_vs_17	73	17	1810058I24Rik	0.125676	0.36028	1	0.0647856	0.293	0.3	FALSE	1105	631	32285	5335	FALSE	FALSE
Adipo state 3	73_vs_17	73	17	Cfl2	0.125776	0.360372	1	0.0365253	0.24	0.247	FALSE	1105	631	32285	5335	FALSE	FALSE
Adipo state 3	73_vs_17	73	17	Tgm2	0.126257	0.361394	1	-0.218866	0.35	0.429	FALSE	1105	631	32285	5335	FALSE	FALSE
Adipo state 3	73_vs_17	73	17	Tex2	0.126327	0.361394	1	0.151978	0.135	0.125	FALSE	1105	631	32285	5335	FALSE	FALSE
Adipo state 3	73_vs_17	73	17	Cops6	0.126386	0.361394	1	-0.211606	0.389	0.474	FALSE	1105	631	32285	5335	FALSE	FALSE
Adipo state 3	73_vs_17	73	17	Cycs	0.126422	0.361394	1	-0.0298555	0.434	0.466	FALSE	1105	631	32285	5335	FALSE	FALSE
Adipo state 3	73_vs_17	73	17	Smu1	0.126471	0.361394	1	-0.267983	0.148	0.208	FALSE	1105	631	32285	5335	FALSE	FALSE
Adipo state 3	73_vs_17	73	17	Snrpd2	0.126586	0.36153	1	0.041508	0.3	0.298	FALSE	1105	631	32285	5335	FALSE	FALSE
Adipo state 3	73_vs_17	73	17	Col4a2	0.126696	0.36165	1	-0.121886	0.666	0.742	FALSE	1105	631	32285	5335	FALSE	FALSE
Adipo state 3	73_vs_17	73	17	Rab7	0.12684	0.361867	1	0.0177363	0.383	0.403	FALSE	1105	631	32285	5335	FALSE	FALSE
Adipo state 3	73_vs_17	73	17	Dolk	0.127823	0.364477	1	-0.335177	0.214	0.295	FALSE	1105	631	32285	5335	FALSE	FALSE
Adipo state 3	73_vs_17	73	17	Ankrd17	0.127895	0.364487	1	0.203508	0.186	0.181	FALSE	1105	631	32285	5335	FALSE	FALSE
Adipo state 3	73_vs_17	73	17	Gapvd1	0.128071	0.364795	1	0.107629	0.118	0.111	FALSE	1105	631	32285	5335	FALSE	FALSE
Adipo state 3	73_vs_17	73	17	Pum3	0.128449	0.365675	1	-0.51165	0.08	0.127	FALSE	1105	631	32285	5335	FALSE	FALSE
Adipo state 3	73_vs_17	73	17	Agpat3	0.128846	0.366609	1	0.00307659	0.368	0.404	FALSE	1105	631	32285	5335	FALSE	FALSE
Adipo state 3	73_vs_17	73	17	Syngr2	0.129126	0.367149	1	-0.376761	0.186	0.26	FALSE	1105	631	32285	5335	FALSE	FALSE
Adipo state 3	73_vs_17	73	17	1810026B05Rik	0.129193	0.367149	1	0.334777	0.107	0.094	FALSE	1105	631	32285	5335	FALSE	FALSE
Adipo state 3	73_vs_17	73	17	Dock9	0.129341	0.367149	1	-0.244078	0.231	0.281	FALSE	1105	631	32285	5335	FALSE	FALSE
Adipo state 3	73_vs_17	73	17	Krtcap2	0.129376	0.367149	1	0.00163174	0.263	0.282	FALSE	1105	631	32285	5335	FALSE	FALSE
Adipo state 3	73_vs_17	73	17	Stxbp2	0.12938	0.367149	1	-0.456905	0.082	0.124	FALSE	1105	631	32285	5335	FALSE	FALSE
Adipo state 3	73_vs_17	73	17	Mpc2	0.1301	0.368996	1	-0.188649	0.474	0.569	FALSE	1105	631	32285	5335	FALSE	FALSE
Adipo state 3	73_vs_17	73	17	Hdac2	0.130252	0.369068	1	0.107057	0.148	0.138	FALSE	1105	631	32285	5335	FALSE	FALSE
Adipo state 3	73_vs_17	73	17	Art3	0.130263	0.369068	1	0.0477186	0.378	0.407	FALSE	1105	631	32285	5335	FALSE	FALSE
Adipo state 3	73_vs_17	73	17	Tcp1	0.130908	0.37054	1	-0.113609	0.323	0.377	FALSE	1105	631	32285	5335	FALSE	FALSE
Adipo state 3	73_vs_17	73	17	Tmem205	0.130922	0.37054	1	-0.0187011	0.423	0.46	FALSE	1105	631	32285	5335	FALSE	FALSE
Adipo state 3	73_vs_17	73	17	Ccnl2	0.131656	0.372303	1	-0.217483	0.375	0.453	FALSE	1105	631	32285	5335	FALSE	FALSE
Adipo state 3	73_vs_17	73	17	Prpf38b	0.131684	0.372303	1	-0.200495	0.232	0.304	FALSE	1105	631	32285	5335	FALSE	FALSE
Adipo state 3	73_vs_17	73	17	Pgam5	0.131895	0.372485	1	-0.310034	0.097	0.136	FALSE	1105	631	32285	5335	FALSE	FALSE
Adipo state 3	73_vs_17	73	17	Ube2d3	0.131956	0.372485	1	0.0270681	0.534	0.559	FALSE	1105	631	32285	5335	FALSE	FALSE
Adipo state 3	73_vs_17	73	17	Mettl23	0.132003	0.372485	1	0.204311	0.139	0.13	FALSE	1105	631	32285	5335	FALSE	FALSE
Adipo state 3	73_vs_17	73	17	Vamp8	0.132028	0.372485	1	-0.300525	0.29	0.377	FALSE	1105	631	32285	5335	FALSE	FALSE
Adipo state 3	73_vs_17	73	17	Nckap1	0.13216	0.372661	1	0.0847555	0.288	0.301	FALSE	1105	631	32285	5335	FALSE	FALSE
Adipo state 3	73_vs_17	73	17	Eif3m	0.132407	0.373161	1	0.118491	0.261	0.266	FALSE	1105	631	32285	5335	FALSE	FALSE
Adipo state 3	73_vs_17	73	17	Inmt	0.132551	0.373324	1	0.194989	0.286	0.285	FALSE	1105	631	32285	5335	FALSE	FALSE
Adipo state 3	73_vs_17	73	17	Arpc3	0.132627	0.373324	1	-0.280542	0.282	0.369	FALSE	1105	631	32285	5335	FALSE	FALSE
Adipo state 3	73_vs_17	73	17	Fam241a	0.132741	0.373324	1	-0.455937	0.096	0.147	FALSE	1105	631	32285	5335	FALSE	FALSE
Adipo state 3	73_vs_17	73	17	Mvb12a	0.132745	0.373324	1	0.178446	0.11	0.101	FALSE	1105	631	32285	5335	FALSE	FALSE
Adipo state 3	73_vs_17	73	17	Trim28	0.132949	0.373467	1	0.00255675	0.176	0.187	FALSE	1105	631	32285	5335	FALSE	FALSE
Adipo state 3	73_vs_17	73	17	Slc25a3	0.133027	0.373467	1	-0.0734238	0.65	0.719	FALSE	1105	631	32285	5335	FALSE	FALSE
Adipo state 3	73_vs_17	73	17	Fgf2	0.133066	0.373467	1	-0.379529	0.138	0.185	FALSE	1105	631	32285	5335	FALSE	FALSE
Adipo state 3	73_vs_17	73	17	Naga	0.133076	0.373467	1	-0.526663	0.099	0.152	FALSE	1105	631	32285	5335	FALSE	FALSE
Adipo state 3	73_vs_17	73	17	Gltp	0.133606	0.374452	1	0.169357	0.171	0.16	FALSE	1105	631	32285	5335	FALSE	FALSE
Adipo state 3	73_vs_17	73	17	Gas5	0.133615	0.374452	1	-0.336612	0.323	0.412	FALSE	1105	631	32285	5335	FALSE	FALSE
Adipo state 3	73_vs_17	73	17	Macrod1	0.133638	0.374452	1	0.168755	0.113	0.114	FALSE	1105	631	32285	5335	FALSE	FALSE
Adipo state 3	73_vs_17	73	17	Gramd1a	0.133799	0.374656	1	0.253568	0.16	0.162	FALSE	1105	631	32285	5335	FALSE	FALSE
Adipo state 3	73_vs_17	73	17	Cyth1	0.133851	0.374656	1	-0.449598	0.091	0.147	FALSE	1105	631	32285	5335	FALSE	FALSE
Adipo state 3	73_vs_17	73	17	Fmc1	0.13418	0.375381	1	0.01074	0.241	0.26	FALSE	1105	631	32285	5335	FALSE	FALSE
Adipo state 3	73_vs_17	73	17	Dusp11	0.134306	0.375535	1	-0.37307	0.165	0.231	FALSE	1105	631	32285	5335	FALSE	FALSE
Adipo state 3	73_vs_17	73	17	Aar2	0.134388	0.37557	1	-0.27347	0.137	0.187	FALSE	1105	631	32285	5335	FALSE	FALSE
Adipo state 3	73_vs_17	73	17	Cstf2t	0.134624	0.376031	1	-0.366841	0.095	0.141	FALSE	1105	631	32285	5335	FALSE	FALSE
Adipo state 3	73_vs_17	73	17	Mtx2	0.134968	0.376795	1	0.22547	0.159	0.155	FALSE	1105	631	32285	5335	FALSE	FALSE
Adipo state 3	73_vs_17	73	17	Ogt	0.135337	0.377628	1	0.285406	0.259	0.252	FALSE	1105	631	32285	5335	FALSE	FALSE
Adipo state 3	73_vs_17	73	17	St3gal4	0.135566	0.377954	1	-0.440337	0.118	0.171	FALSE	1105	631	32285	5335	FALSE	FALSE
Adipo state 3	73_vs_17	73	17	Tuba1b	0.135596	0.377954	1	-0.0189124	0.842	0.865	FALSE	1105	631	32285	5335	FALSE	FALSE
Adipo state 3	73_vs_17	73	17	Map4k3	0.135717	0.378095	1	-0.272285	0.224	0.296	FALSE	1105	631	32285	5335	FALSE	FALSE
Adipo state 3	73_vs_17	73	17	Cd63	0.135834	0.378221	1	-0.157251	0.456	0.534	FALSE	1105	631	32285	5335	FALSE	FALSE
Adipo state 3	73_vs_17	73	17	Isoc1	0.136162	0.378693	1	0.0103771	0.424	0.453	FALSE	1105	631	32285	5335	FALSE	FALSE
Adipo state 3	73_vs_17	73	17	Mcf2l	0.136326	0.378693	1	-0.311552	0.091	0.136	FALSE	1105	631	32285	5335	FALSE	FALSE
Adipo state 3	73_vs_17	73	17	Manbal	0.136345	0.378693	1	-0.118519	0.138	0.182	FALSE	1105	631	32285	5335	FALSE	FALSE
Adipo state 3	73_vs_17	73	17	Cmklr1	0.136356	0.378693	1	0.203058	0.236	0.233	FALSE	1105	631	32285	5335	FALSE	FALSE
Adipo state 3	73_vs_17	73	17	Myl1	0.136358	0.378693	1	0.177943	0.199	0.195	FALSE	1105	631	32285	5335	FALSE	FALSE
Adipo state 3	73_vs_17	73	17	Mesd	0.136525	0.378841	1	0.051496	0.134	0.136	FALSE	1105	631	32285	5335	FALSE	FALSE
Adipo state 3	73_vs_17	73	17	Cd38	0.136553	0.378841	1	-0.464146	0.09	0.141	FALSE	1105	631	32285	5335	FALSE	FALSE
Adipo state 3	73_vs_17	73	17	Efr3a	0.136662	0.378946	1	-0.339014	0.233	0.309	FALSE	1105	631	32285	5335	FALSE	FALSE
Adipo state 3	73_vs_17	73	17	Purb	0.136771	0.379012	1	0.0588703	0.282	0.287	FALSE	1105	631	32285	5335	FALSE	FALSE
Adipo state 3	73_vs_17	73	17	Proca1	0.136828	0.379012	1	0.118197	0.132	0.13	FALSE	1105	631	32285	5335	FALSE	FALSE
Adipo state 3	73_vs_17	73	17	Gbp7	0.137057	0.379447	1	0.104634	0.108	0.101	FALSE	1105	631	32285	5335	FALSE	FALSE
Adipo state 3	73_vs_17	73	17	Aacs	0.137177	0.379447	1	0.0287467	0.345	0.357	FALSE	1105	631	32285	5335	FALSE	FALSE
Adipo state 3	73_vs_17	73	17	Atp2c1	0.137198	0.379447	1	-0.338652	0.116	0.168	FALSE	1105	631	32285	5335	FALSE	FALSE
Adipo state 3	73_vs_17	73	17	Tmed9	0.137463	0.379981	1	-0.203864	0.357	0.437	FALSE	1105	631	32285	5335	FALSE	FALSE
Adipo state 3	73_vs_17	73	17	Fus	0.137606	0.380181	1	-0.166754	0.378	0.468	FALSE	1105	631	32285	5335	FALSE	FALSE
Adipo state 3	73_vs_17	73	17	Mcmbp	0.137938	0.380902	1	0.366243	0.106	0.097	FALSE	1105	631	32285	5335	FALSE	FALSE
Adipo state 3	73_vs_17	73	17	Rpsa	0.138653	0.382537	1	-0.108291	0.857	0.932	FALSE	1105	631	32285	5335	FALSE	FALSE
Adipo state 3	73_vs_17	73	17	Atf4	0.138674	0.382537	1	-0.144542	0.424	0.498	FALSE	1105	631	32285	5335	FALSE	FALSE
Adipo state 3	73_vs_17	73	17	1700017B05Rik	0.13893	0.383045	1	-0.471207	0.072	0.119	FALSE	1105	631	32285	5335	FALSE	FALSE
Adipo state 3	73_vs_17	73	17	Cpsf3	0.139064	0.383215	1	0.159548	0.112	0.101	FALSE	1105	631	32285	5335	FALSE	FALSE
Adipo state 3	73_vs_17	73	17	Mmab	0.139373	0.383798	1	-0.532223	0.077	0.12	FALSE	1105	631	32285	5335	FALSE	FALSE
Adipo state 3	73_vs_17	73	17	Mrpl16	0.139419	0.383798	1	-0.348177	0.176	0.241	FALSE	1105	631	32285	5335	FALSE	FALSE
Adipo state 3	73_vs_17	73	17	Cdc37	0.139763	0.384546	1	0.145748	0.172	0.176	FALSE	1105	631	32285	5335	FALSE	FALSE
Adipo state 3	73_vs_17	73	17	Cct6a	0.140217	0.385597	1	-0.0262116	0.331	0.35	FALSE	1105	631	32285	5335	FALSE	FALSE
Adipo state 3	73_vs_17	73	17	Ets1	0.140416	0.385945	1	0.223709	0.165	0.173	FALSE	1105	631	32285	5335	FALSE	FALSE
Adipo state 3	73_vs_17	73	17	Smim7	0.140522	0.386038	1	-0.249649	0.342	0.436	FALSE	1105	631	32285	5335	FALSE	FALSE
Adipo state 3	73_vs_17	73	17	Tmem234	0.140769	0.386517	1	-0.0163454	0.184	0.19	FALSE	1105	631	32285	5335	FALSE	FALSE
Adipo state 3	73_vs_17	73	17	Sh3gl1	0.140894	0.386661	1	-0.394339	0.074	0.116	FALSE	1105	631	32285	5335	FALSE	FALSE
Adipo state 3	73_vs_17	73	17	Rgs3	0.141031	0.386837	1	-0.14211	0.226	0.263	FALSE	1105	631	32285	5335	FALSE	FALSE
Adipo state 3	73_vs_17	73	17	Lamc1	0.141252	0.387244	1	-0.0841771	0.351	0.428	FALSE	1105	631	32285	5335	FALSE	FALSE
Adipo state 3	73_vs_17	73	17	Abi3bp	0.14134	0.387289	1	-0.425441	0.105	0.154	FALSE	1105	631	32285	5335	FALSE	FALSE
Adipo state 3	73_vs_17	73	17	B4gat1	0.141752	0.388216	1	0.19445	0.143	0.133	FALSE	1105	631	32285	5335	FALSE	FALSE
Adipo state 3	73_vs_17	73	17	Tmem53	0.141897	0.388415	1	-0.559875	0.102	0.158	FALSE	1105	631	32285	5335	FALSE	FALSE
Adipo state 3	73_vs_17	73	17	Hnrnpa3	0.142114	0.388624	1	0.0357516	0.456	0.471	FALSE	1105	631	32285	5335	FALSE	FALSE
Adipo state 3	73_vs_17	73	17	Cpeb4	0.142125	0.388624	1	-0.320781	0.203	0.277	FALSE	1105	631	32285	5335	FALSE	FALSE
Adipo state 3	73_vs_17	73	17	Cryab	0.142192	0.388624	1	0.192468	0.224	0.22	FALSE	1105	631	32285	5335	FALSE	FALSE
Adipo state 3	73_vs_17	73	17	Uqcr11	0.142504	0.389279	1	-0.144259	0.761	0.859	FALSE	1105	631	32285	5335	FALSE	FALSE
Adipo state 3	73_vs_17	73	17	Gtf2i	0.143059	0.390266	1	-0.333104	0.241	0.311	FALSE	1105	631	32285	5335	FALSE	FALSE
Adipo state 3	73_vs_17	73	17	Idh3a	0.143069	0.390266	1	-0.0264126	0.537	0.571	FALSE	1105	631	32285	5335	FALSE	FALSE
Adipo state 3	73_vs_17	73	17	Lclat1	0.143085	0.390266	1	-0.479698	0.063	0.106	FALSE	1105	631	32285	5335	FALSE	FALSE
Adipo state 3	73_vs_17	73	17	Tmem109	0.143597	0.391394	1	-0.22603	0.387	0.477	FALSE	1105	631	32285	5335	FALSE	FALSE
Adipo state 3	73_vs_17	73	17	Cdk16	0.143646	0.391394	1	-0.384016	0.214	0.295	FALSE	1105	631	32285	5335	FALSE	FALSE
Adipo state 3	73_vs_17	73	17	Atp6v1g1	0.143841	0.391565	1	0.053001	0.406	0.429	FALSE	1105	631	32285	5335	FALSE	FALSE
Adipo state 3	73_vs_17	73	17	Sf3b3	0.143855	0.391565	1	-0.397812	0.145	0.208	FALSE	1105	631	32285	5335	FALSE	FALSE
Adipo state 3	73_vs_17	73	17	Usp19	0.144324	0.392641	1	-0.260096	0.195	0.252	FALSE	1105	631	32285	5335	FALSE	FALSE
Adipo state 3	73_vs_17	73	17	Fam43a	0.144455	0.392798	1	-0.280857	0.21	0.282	FALSE	1105	631	32285	5335	FALSE	FALSE
Adipo state 3	73_vs_17	73	17	Trappc8	0.144561	0.392884	1	-0.458972	0.09	0.138	FALSE	1105	631	32285	5335	FALSE	FALSE
Adipo state 3	73_vs_17	73	17	Amfr	0.145053	0.39402	1	-0.273266	0.297	0.365	FALSE	1105	631	32285	5335	FALSE	FALSE
Adipo state 3	73_vs_17	73	17	Dram2	0.145474	0.394963	1	-0.328873	0.271	0.352	FALSE	1105	631	32285	5335	FALSE	FALSE
Adipo state 3	73_vs_17	73	17	Ncoa1	0.145833	0.395738	1	-0.492572	0.143	0.2	FALSE	1105	631	32285	5335	FALSE	FALSE
Adipo state 3	73_vs_17	73	17	Mib1	0.146201	0.396534	1	0.145411	0.186	0.192	FALSE	1105	631	32285	5335	FALSE	FALSE
Adipo state 3	73_vs_17	73	17	Sc5d	0.146572	0.39734	1	0.167977	0.272	0.271	FALSE	1105	631	32285	5335	FALSE	FALSE
Adipo state 3	73_vs_17	73	17	Ecpas	0.146789	0.397725	1	-0.263192	0.205	0.276	FALSE	1105	631	32285	5335	FALSE	FALSE
Adipo state 3	73_vs_17	73	17	Trim41	0.146864	0.397727	1	-0.251894	0.103	0.127	FALSE	1105	631	32285	5335	FALSE	FALSE
Adipo state 3	73_vs_17	73	17	Emc2	0.147342	0.398819	1	0.112409	0.188	0.19	FALSE	1105	631	32285	5335	FALSE	FALSE
Adipo state 3	73_vs_17	73	17	Snx17	0.147861	0.399843	1	-0.276921	0.248	0.315	FALSE	1105	631	32285	5335	FALSE	FALSE
Adipo state 3	73_vs_17	73	17	Timm17a	0.147871	0.399843	1	0.0824911	0.236	0.239	FALSE	1105	631	32285	5335	FALSE	FALSE
Adipo state 3	73_vs_17	73	17	Jpt1	0.148165	0.400266	1	-0.504946	0.112	0.162	FALSE	1105	631	32285	5335	FALSE	FALSE
Adipo state 3	73_vs_17	73	17	Acacb	0.148177	0.400266	1	-0.168555	0.328	0.371	FALSE	1105	631	32285	5335	FALSE	FALSE
Adipo state 3	73_vs_17	73	17	Gabarapl1	0.148257	0.40028	1	-0.248805	0.45	0.553	FALSE	1105	631	32285	5335	FALSE	FALSE
Adipo state 3	73_vs_17	73	17	Dnlz	0.148346	0.400317	1	0.0815628	0.164	0.16	FALSE	1105	631	32285	5335	FALSE	FALSE
Adipo state 3	73_vs_17	73	17	Fbrsl1	0.148603	0.400778	1	-0.47539	0.07	0.113	FALSE	1105	631	32285	5335	FALSE	FALSE
Adipo state 3	73_vs_17	73	17	Paf1	0.148667	0.400778	1	0.0120829	0.149	0.176	FALSE	1105	631	32285	5335	FALSE	FALSE
Adipo state 3	73_vs_17	73	17	Epb41l1	0.148863	0.401104	1	-0.259436	0.321	0.401	FALSE	1105	631	32285	5335	FALSE	FALSE
Adipo state 3	73_vs_17	73	17	Tm4sf1	0.149052	0.40141	1	0.0750017	0.223	0.227	FALSE	1105	631	32285	5335	FALSE	FALSE
Adipo state 3	73_vs_17	73	17	Mcl1	0.149168	0.401519	1	-0.179071	0.357	0.442	FALSE	1105	631	32285	5335	FALSE	FALSE
Adipo state 3	73_vs_17	73	17	Sumo1	0.149469	0.402125	1	-0.0268148	0.205	0.216	FALSE	1105	631	32285	5335	FALSE	FALSE
Adipo state 3	73_vs_17	73	17	Tor1b	0.149811	0.402763	1	0.127889	0.151	0.155	FALSE	1105	631	32285	5335	FALSE	FALSE
Adipo state 3	73_vs_17	73	17	Sptlc2	0.149865	0.402763	1	-0.32487	0.076	0.119	FALSE	1105	631	32285	5335	FALSE	FALSE
Adipo state 3	73_vs_17	73	17	Atp6ap1	0.149932	0.402763	1	-0.224442	0.359	0.448	FALSE	1105	631	32285	5335	FALSE	FALSE
Adipo state 3	73_vs_17	73	17	Ppp3cb	0.150351	0.403685	1	0.0888919	0.188	0.182	FALSE	1105	631	32285	5335	FALSE	FALSE
Adipo state 3	73_vs_17	73	17	Bri3	0.150583	0.404104	1	-0.0136282	0.35	0.372	FALSE	1105	631	32285	5335	FALSE	FALSE
Adipo state 3	73_vs_17	73	17	Cd44	0.150664	0.404119	1	-0.163532	0.079	0.106	FALSE	1105	631	32285	5335	FALSE	FALSE
Adipo state 3	73_vs_17	73	17	Nt5c	0.150964	0.404721	1	-0.615023	0.072	0.116	FALSE	1105	631	32285	5335	FALSE	FALSE
Adipo state 3	73_vs_17	73	17	Cdk14	0.151639	0.406326	1	0.359646	0.171	0.162	FALSE	1105	631	32285	5335	FALSE	FALSE
Adipo state 3	73_vs_17	73	17	Ubr5	0.151876	0.406755	1	0.0619421	0.228	0.242	FALSE	1105	631	32285	5335	FALSE	FALSE
Adipo state 3	73_vs_17	73	17	Mbd6	0.152002	0.406888	1	-0.314964	0.122	0.173	FALSE	1105	631	32285	5335	FALSE	FALSE
Adipo state 3	73_vs_17	73	17	Cuedc1	0.152192	0.407194	1	-0.260924	0.138	0.19	FALSE	1105	631	32285	5335	FALSE	FALSE
Adipo state 3	73_vs_17	73	17	Kansl2	0.152326	0.407347	1	-0.390785	0.131	0.189	FALSE	1105	631	32285	5335	FALSE	FALSE
Adipo state 3	73_vs_17	73	17	Mpv17	0.152604	0.407533	1	0.00213684	0.148	0.147	FALSE	1105	631	32285	5335	FALSE	FALSE
Adipo state 3	73_vs_17	73	17	Itih5	0.152604	0.407533	1	-0.0970737	0.511	0.601	FALSE	1105	631	32285	5335	FALSE	FALSE
Adipo state 3	73_vs_17	73	17	Mcfd2	0.152624	0.407533	1	-0.242208	0.253	0.32	FALSE	1105	631	32285	5335	FALSE	FALSE
Adipo state 3	73_vs_17	73	17	Clybl	0.152738	0.407586	1	-0.211523	0.326	0.415	FALSE	1105	631	32285	5335	FALSE	FALSE
Adipo state 3	73_vs_17	73	17	Aph1a	0.152797	0.407586	1	-0.270581	0.186	0.249	FALSE	1105	631	32285	5335	FALSE	FALSE
Adipo state 3	73_vs_17	73	17	Ccser2	0.152958	0.407811	1	0.16196	0.235	0.228	FALSE	1105	631	32285	5335	FALSE	FALSE
Adipo state 3	73_vs_17	73	17	Cald1	0.153449	0.408705	1	0.17727	0.36	0.36	FALSE	1105	631	32285	5335	FALSE	FALSE
Adipo state 3	73_vs_17	73	17	Ddi2	0.153464	0.408705	1	-0.526574	0.107	0.16	FALSE	1105	631	32285	5335	FALSE	FALSE
Adipo state 3	73_vs_17	73	17	Atxn7l3	0.153523	0.408705	1	-0.275797	0.128	0.182	FALSE	1105	631	32285	5335	FALSE	FALSE
Adipo state 3	73_vs_17	73	17	Nup62	0.153785	0.409198	1	-0.421591	0.071	0.108	FALSE	1105	631	32285	5335	FALSE	FALSE
Adipo state 3	73_vs_17	73	17	Fem1b	0.15402	0.40962	1	-0.252455	0.096	0.143	FALSE	1105	631	32285	5335	FALSE	FALSE
Adipo state 3	73_vs_17	73	17	Polr3k	0.154431	0.410508	1	-0.367812	0.119	0.171	FALSE	1105	631	32285	5335	FALSE	FALSE
Adipo state 3	73_vs_17	73	17	Cdc16	0.154627	0.410824	1	0.212825	0.138	0.136	FALSE	1105	631	32285	5335	FALSE	FALSE
Adipo state 3	73_vs_17	73	17	Pex7	0.155459	0.412774	1	0.326817	0.103	0.095	FALSE	1105	631	32285	5335	FALSE	FALSE
Adipo state 3	73_vs_17	73	17	Pkp4	0.155516	0.412774	1	0.00804831	0.176	0.187	FALSE	1105	631	32285	5335	FALSE	FALSE
Adipo state 3	73_vs_17	73	17	Cndp2	0.155686	0.413021	1	0.273655	0.152	0.143	FALSE	1105	631	32285	5335	FALSE	FALSE
Adipo state 3	73_vs_17	73	17	Mrpl57	0.15585	0.413251	1	0.0241951	0.151	0.151	FALSE	1105	631	32285	5335	FALSE	FALSE
Adipo state 3	73_vs_17	73	17	Glb1	0.156232	0.414057	1	-0.59415	0.067	0.103	FALSE	1105	631	32285	5335	FALSE	FALSE
Adipo state 3	73_vs_17	73	17	Larp1b	0.156609	0.414852	1	-0.359973	0.11	0.162	FALSE	1105	631	32285	5335	FALSE	FALSE
Adipo state 3	73_vs_17	73	17	Klhl12	0.15695	0.415448	1	-0.419579	0.061	0.1	FALSE	1105	631	32285	5335	FALSE	FALSE
Adipo state 3	73_vs_17	73	17	Tgfbr2	0.15699	0.415448	1	-0.279702	0.169	0.239	FALSE	1105	631	32285	5335	FALSE	FALSE
Adipo state 3	73_vs_17	73	17	Slc25a20	0.157327	0.416132	1	-0.355484	0.163	0.228	FALSE	1105	631	32285	5335	FALSE	FALSE
Adipo state 3	73_vs_17	73	17	Gstm5	0.157515	0.416424	1	-0.557834	0.126	0.187	FALSE	1105	631	32285	5335	FALSE	FALSE
Adipo state 3	73_vs_17	73	17	Epn2	0.157924	0.417298	1	0.160794	0.129	0.125	FALSE	1105	631	32285	5335	FALSE	FALSE
Adipo state 3	73_vs_17	73	17	Spg7	0.158666	0.418652	1	-0.00704607	0.245	0.269	FALSE	1105	631	32285	5335	FALSE	FALSE
Adipo state 3	73_vs_17	73	17	Twsg1	0.158672	0.418652	1	-0.266304	0.186	0.249	FALSE	1105	631	32285	5335	FALSE	FALSE
Adipo state 3	73_vs_17	73	17	Shank3	0.158719	0.418652	1	-0.317626	0.071	0.111	FALSE	1105	631	32285	5335	FALSE	FALSE
Adipo state 3	73_vs_17	73	17	Cers4	0.15875	0.418652	1	0.122271	0.146	0.138	FALSE	1105	631	32285	5335	FALSE	FALSE
Adipo state 3	73_vs_17	73	17	Klhl13	0.159368	0.419922	1	0.23733	0.105	0.098	FALSE	1105	631	32285	5335	FALSE	FALSE
Adipo state 3	73_vs_17	73	17	Dennd4c	0.159389	0.419922	1	-0.492948	0.079	0.125	FALSE	1105	631	32285	5335	FALSE	FALSE
Adipo state 3	73_vs_17	73	17	Chml	0.159708	0.420216	1	-0.513034	0.081	0.125	FALSE	1105	631	32285	5335	FALSE	FALSE
Adipo state 3	73_vs_17	73	17	Ssbp3	0.15971	0.420216	1	0.0984804	0.224	0.238	FALSE	1105	631	32285	5335	FALSE	FALSE
Adipo state 3	73_vs_17	73	17	Trappc3	0.159765	0.420216	1	0.0430499	0.124	0.122	FALSE	1105	631	32285	5335	FALSE	FALSE
Adipo state 3	73_vs_17	73	17	Myl12b	0.159834	0.420216	1	-0.140109	0.406	0.49	FALSE	1105	631	32285	5335	FALSE	FALSE
Adipo state 3	73_vs_17	73	17	Xpnpep1	0.159895	0.420216	1	-0.310737	0.093	0.139	FALSE	1105	631	32285	5335	FALSE	FALSE
Adipo state 3	73_vs_17	73	17	Pabpc4	0.160238	0.420911	1	-0.364184	0.212	0.285	FALSE	1105	631	32285	5335	FALSE	FALSE
Adipo state 3	73_vs_17	73	17	Mpnd	0.16068	0.421863	1	0.00743819	0.199	0.225	FALSE	1105	631	32285	5335	FALSE	FALSE
Adipo state 3	73_vs_17	73	17	Mydgf	0.160833	0.422059	1	-0.312684	0.176	0.246	FALSE	1105	631	32285	5335	FALSE	FALSE
Adipo state 3	73_vs_17	73	17	Pcmtd2	0.161469	0.423518	1	0.0874233	0.152	0.152	FALSE	1105	631	32285	5335	FALSE	FALSE
Adipo state 3	73_vs_17	73	17	Numa1	0.161665	0.423563	1	0.0151706	0.296	0.311	FALSE	1105	631	32285	5335	FALSE	FALSE
Adipo state 3	73_vs_17	73	17	Oga	0.161696	0.423563	1	-0.0850442	0.193	0.235	FALSE	1105	631	32285	5335	FALSE	FALSE
Adipo state 3	73_vs_17	73	17	Tspan14	0.161724	0.423563	1	0.276349	0.159	0.157	FALSE	1105	631	32285	5335	FALSE	FALSE
Adipo state 3	73_vs_17	73	17	Itpkb	0.162244	0.42456	1	0.188546	0.184	0.192	FALSE	1105	631	32285	5335	FALSE	FALSE
Adipo state 3	73_vs_17	73	17	Tmub2	0.162264	0.42456	1	-0.450915	0.097	0.149	FALSE	1105	631	32285	5335	FALSE	FALSE
Adipo state 3	73_vs_17	73	17	Dtx4	0.162608	0.424952	1	0.204702	0.108	0.098	FALSE	1105	631	32285	5335	FALSE	FALSE
Adipo state 3	73_vs_17	73	17	Ate1	0.162618	0.424952	1	0.131521	0.142	0.139	FALSE	1105	631	32285	5335	FALSE	FALSE
Adipo state 3	73_vs_17	73	17	Snrpa	0.162652	0.424952	1	-0.252891	0.189	0.249	FALSE	1105	631	32285	5335	FALSE	FALSE
Adipo state 3	73_vs_17	73	17	Prrc2b	0.163292	0.426412	1	0.179827	0.173	0.17	FALSE	1105	631	32285	5335	FALSE	FALSE
Adipo state 3	73_vs_17	73	17	Cped1	0.163447	0.426609	1	0.0466461	0.214	0.217	FALSE	1105	631	32285	5335	FALSE	FALSE
Adipo state 3	73_vs_17	73	17	Arpc1a	0.163589	0.426771	1	-0.174148	0.386	0.447	FALSE	1105	631	32285	5335	FALSE	FALSE
Adipo state 3	73_vs_17	73	17	Psme1	0.163706	0.426796	1	-0.0254642	0.263	0.282	FALSE	1105	631	32285	5335	FALSE	FALSE
Adipo state 3	73_vs_17	73	17	Slc2a4	0.163758	0.426796	1	-0.023204	0.481	0.507	FALSE	1105	631	32285	5335	FALSE	FALSE
Adipo state 3	73_vs_17	73	17	Hp1bp3	0.163905	0.426905	1	-0.00704923	0.295	0.307	FALSE	1105	631	32285	5335	FALSE	FALSE
Adipo state 3	73_vs_17	73	17	Dipk2a	0.16396	0.426905	1	0.110246	0.131	0.122	FALSE	1105	631	32285	5335	FALSE	FALSE
Adipo state 3	73_vs_17	73	17	C2cd2l	0.164119	0.42711	1	-0.365639	0.091	0.135	FALSE	1105	631	32285	5335	FALSE	FALSE
Adipo state 3	73_vs_17	73	17	Eef1b2	0.164248	0.427137	1	-0.0787448	0.521	0.593	FALSE	1105	631	32285	5335	FALSE	FALSE
Adipo state 3	73_vs_17	73	17	Csf2rb	0.164296	0.427137	1	0.281311	0.105	0.098	FALSE	1105	631	32285	5335	FALSE	FALSE
Adipo state 3	73_vs_17	73	17	Ythdf2	0.16437	0.427137	1	0.252885	0.119	0.111	FALSE	1105	631	32285	5335	FALSE	FALSE
Adipo state 3	73_vs_17	73	17	Arhgap5	0.164528	0.427341	1	-0.104033	0.29	0.33	FALSE	1105	631	32285	5335	FALSE	FALSE
Adipo state 3	73_vs_17	73	17	Map2k4	0.164873	0.428027	1	-0.259263	0.095	0.133	FALSE	1105	631	32285	5335	FALSE	FALSE
Adipo state 3	73_vs_17	73	17	Tmem50a	0.16508	0.428357	1	-0.0201143	0.392	0.447	FALSE	1105	631	32285	5335	FALSE	FALSE
Adipo state 3	73_vs_17	73	17	Atf7ip	0.16568	0.429706	1	0.356907	0.111	0.101	FALSE	1105	631	32285	5335	FALSE	FALSE
Adipo state 3	73_vs_17	73	17	Fam53c	0.165916	0.429941	1	-0.389844	0.1	0.147	FALSE	1105	631	32285	5335	FALSE	FALSE
Adipo state 3	73_vs_17	73	17	Atxn2l	0.165946	0.429941	1	-0.321144	0.157	0.22	FALSE	1105	631	32285	5335	FALSE	FALSE
Adipo state 3	73_vs_17	73	17	Mapk1	0.166041	0.429941	1	-0.267481	0.224	0.296	FALSE	1105	631	32285	5335	FALSE	FALSE
Adipo state 3	73_vs_17	73	17	Golph3	0.166094	0.429941	1	-0.224205	0.252	0.32	FALSE	1105	631	32285	5335	FALSE	FALSE
Adipo state 3	73_vs_17	73	17	Sh3pxd2b	0.16632	0.430159	1	-0.0279047	0.091	0.124	FALSE	1105	631	32285	5335	FALSE	FALSE
Adipo state 3	73_vs_17	73	17	Saraf	0.166339	0.430159	1	0.148647	0.217	0.223	FALSE	1105	631	32285	5335	FALSE	FALSE
Adipo state 3	73_vs_17	73	17	Hk2	0.16655	0.430496	1	-0.316864	0.235	0.312	FALSE	1105	631	32285	5335	FALSE	FALSE
Adipo state 3	73_vs_17	73	17	Gtf2a2	0.166648	0.43054	1	0.122677	0.137	0.13	FALSE	1105	631	32285	5335	FALSE	FALSE
Adipo state 3	73_vs_17	73	17	Prkaa1	0.16702	0.431293	1	0.0980848	0.191	0.203	FALSE	1105	631	32285	5335	FALSE	FALSE
Adipo state 3	73_vs_17	73	17	Auh	0.167351	0.431938	1	0.101527	0.282	0.292	FALSE	1105	631	32285	5335	FALSE	FALSE
Adipo state 3	73_vs_17	73	17	Vat1	0.167455	0.431998	1	-0.148327	0.133	0.181	FALSE	1105	631	32285	5335	FALSE	FALSE
Adipo state 3	73_vs_17	73	17	C030006K11Rik	0.167852	0.432597	1	0.153631	0.166	0.16	FALSE	1105	631	32285	5335	FALSE	FALSE
Adipo state 3	73_vs_17	73	17	Npm1	0.167921	0.432597	1	0.0867654	0.264	0.273	FALSE	1105	631	32285	5335	FALSE	FALSE
Adipo state 3	73_vs_17	73	17	Ubap1	0.16793	0.432597	1	0.114986	0.149	0.146	FALSE	1105	631	32285	5335	FALSE	FALSE
Adipo state 3	73_vs_17	73	17	Vamp2	0.168395	0.433585	1	-0.171154	0.169	0.212	FALSE	1105	631	32285	5335	FALSE	FALSE
Adipo state 3	73_vs_17	73	17	Tns2	0.168557	0.433793	1	-0.252285	0.369	0.455	FALSE	1105	631	32285	5335	FALSE	FALSE
Adipo state 3	73_vs_17	73	17	Mrpl28	0.168758	0.433848	1	-0.309028	0.228	0.306	FALSE	1105	631	32285	5335	FALSE	FALSE
Adipo state 3	73_vs_17	73	17	Pxn	0.168764	0.433848	1	0.339373	0.113	0.103	FALSE	1105	631	32285	5335	FALSE	FALSE
Adipo state 3	73_vs_17	73	17	Itpk1	0.168823	0.433848	1	0.278872	0.115	0.111	FALSE	1105	631	32285	5335	FALSE	FALSE
Adipo state 3	73_vs_17	73	17	Sp100	0.169022	0.434054	1	0.275421	0.115	0.106	FALSE	1105	631	32285	5335	FALSE	FALSE
Adipo state 3	73_vs_17	73	17	Mpdu1	0.169065	0.434054	1	-0.354817	0.186	0.241	FALSE	1105	631	32285	5335	FALSE	FALSE
Adipo state 3	73_vs_17	73	17	Gzf1	0.169231	0.43427	1	-0.287424	0.163	0.223	FALSE	1105	631	32285	5335	FALSE	FALSE
Adipo state 3	73_vs_17	73	17	Ndel1	0.169513	0.434783	1	-0.0883714	0.12	0.117	FALSE	1105	631	32285	5335	FALSE	FALSE
Adipo state 3	73_vs_17	73	17	Emc8	0.170313	0.436574	1	-0.106592	0.208	0.252	FALSE	1105	631	32285	5335	FALSE	FALSE
Adipo state 3	73_vs_17	73	17	Lamtor4	0.170456	0.436574	1	-0.0726969	0.271	0.317	FALSE	1105	631	32285	5335	FALSE	FALSE
Adipo state 3	73_vs_17	73	17	Snhg20	0.170516	0.436574	1	-0.263151	0.165	0.212	FALSE	1105	631	32285	5335	FALSE	FALSE
Adipo state 3	73_vs_17	73	17	Fermt2	0.170605	0.436574	1	-0.166926	0.432	0.528	FALSE	1105	631	32285	5335	FALSE	FALSE
Adipo state 3	73_vs_17	73	17	Itga6	0.170703	0.436574	1	-0.18796	0.212	0.274	FALSE	1105	631	32285	5335	FALSE	FALSE
Adipo state 3	73_vs_17	73	17	Nop53	0.170703	0.436574	1	0.0871682	0.276	0.288	FALSE	1105	631	32285	5335	FALSE	FALSE
Adipo state 3	73_vs_17	73	17	Ttpal	0.170791	0.436574	1	-0.356727	0.079	0.12	FALSE	1105	631	32285	5335	FALSE	FALSE
Adipo state 3	73_vs_17	73	17	Dmwd	0.170865	0.436574	1	0.182032	0.158	0.165	FALSE	1105	631	32285	5335	FALSE	FALSE
Adipo state 3	73_vs_17	73	17	Bid	0.171134	0.436889	1	-0.384301	0.066	0.106	FALSE	1105	631	32285	5335	FALSE	FALSE
Adipo state 3	73_vs_17	73	17	Dlst	0.171156	0.436889	1	-0.264405	0.357	0.428	FALSE	1105	631	32285	5335	FALSE	FALSE
Adipo state 3	73_vs_17	73	17	Eif6	0.171234	0.436889	1	0.136184	0.192	0.192	FALSE	1105	631	32285	5335	FALSE	FALSE
Adipo state 3	73_vs_17	73	17	Rhbdl1	0.171587	0.437405	1	-0.378999	0.119	0.168	FALSE	1105	631	32285	5335	FALSE	FALSE
Adipo state 3	73_vs_17	73	17	Zfp110	0.171678	0.437405	1	0.323686	0.122	0.116	FALSE	1105	631	32285	5335	FALSE	FALSE
Adipo state 3	73_vs_17	73	17	Rab8b	0.171706	0.437405	1	0.347659	0.108	0.092	FALSE	1105	631	32285	5335	FALSE	FALSE
Adipo state 3	73_vs_17	73	17	Mrpl50	0.171765	0.437405	1	0.126348	0.146	0.139	FALSE	1105	631	32285	5335	FALSE	FALSE
Adipo state 3	73_vs_17	73	17	Hsph1	0.172808	0.439852	1	-0.212076	0.158	0.208	FALSE	1105	631	32285	5335	FALSE	FALSE
Adipo state 3	73_vs_17	73	17	Csf1	0.173128	0.440457	1	-0.486524	0.08	0.119	FALSE	1105	631	32285	5335	FALSE	FALSE
Adipo state 3	73_vs_17	73	17	Mrpl27	0.173637	0.441513	1	-0.357813	0.189	0.254	FALSE	1105	631	32285	5335	FALSE	FALSE
Adipo state 3	73_vs_17	73	17	Cetn2	0.173709	0.441513	1	-0.375834	0.1	0.146	FALSE	1105	631	32285	5335	FALSE	FALSE
Adipo state 3	73_vs_17	73	17	Pigq	0.174254	0.442672	1	0.00959563	0.194	0.2	FALSE	1105	631	32285	5335	FALSE	FALSE
Adipo state 3	73_vs_17	73	17	Rpl22l1	0.174402	0.442672	1	-0.326186	0.299	0.39	FALSE	1105	631	32285	5335	FALSE	FALSE
Adipo state 3	73_vs_17	73	17	Znrd1	0.174467	0.442672	1	-0.425268	0.09	0.136	FALSE	1105	631	32285	5335	FALSE	FALSE
Adipo state 3	73_vs_17	73	17	Kxd1	0.174563	0.442672	1	0.0160772	0.137	0.136	FALSE	1105	631	32285	5335	FALSE	FALSE
Adipo state 3	73_vs_17	73	17	Arhgdib	0.174669	0.442672	1	0.167823	0.171	0.162	FALSE	1105	631	32285	5335	FALSE	FALSE
Adipo state 3	73_vs_17	73	17	Mvk	0.174814	0.442672	1	-0.305629	0.112	0.16	FALSE	1105	631	32285	5335	FALSE	FALSE
Adipo state 3	73_vs_17	73	17	Golga7	0.174823	0.442672	1	-0.367684	0.137	0.192	FALSE	1105	631	32285	5335	FALSE	FALSE
Adipo state 3	73_vs_17	73	17	Pitpnb	0.174829	0.442672	1	0.079565	0.16	0.163	FALSE	1105	631	32285	5335	FALSE	FALSE
Adipo state 3	73_vs_17	73	17	Lifr	0.175332	0.443652	1	0.296186	0.183	0.176	FALSE	1105	631	32285	5335	FALSE	FALSE
Adipo state 3	73_vs_17	73	17	Arid1b	0.175445	0.443652	1	-0.213358	0.137	0.185	FALSE	1105	631	32285	5335	FALSE	FALSE
Adipo state 3	73_vs_17	73	17	Eif4g2	0.175465	0.443652	1	-0.131346	0.789	0.878	FALSE	1105	631	32285	5335	FALSE	FALSE
Adipo state 3	73_vs_17	73	17	Tsc22d2	0.175623	0.443766	1	-0.383371	0.117	0.166	FALSE	1105	631	32285	5335	FALSE	FALSE
Adipo state 3	73_vs_17	73	17	Slc25a4	0.175676	0.443766	1	-0.00963918	0.517	0.542	FALSE	1105	631	32285	5335	FALSE	FALSE
Adipo state 3	73_vs_17	73	17	Fip1l1	0.175787	0.443828	1	0.312787	0.12	0.113	FALSE	1105	631	32285	5335	FALSE	FALSE
Adipo state 3	73_vs_17	73	17	Camta2	0.175878	0.443828	1	0.12888	0.12	0.114	FALSE	1105	631	32285	5335	FALSE	FALSE
Adipo state 3	73_vs_17	73	17	Slc16a1	0.175951	0.443828	1	-0.294759	0.195	0.268	FALSE	1105	631	32285	5335	FALSE	FALSE
Adipo state 3	73_vs_17	73	17	Ppp6r1	0.176359	0.444626	1	0.164554	0.141	0.141	FALSE	1105	631	32285	5335	FALSE	FALSE
Adipo state 3	73_vs_17	73	17	H2-Eb1	0.176434	0.444626	1	0.0534749	0.379	0.385	FALSE	1105	631	32285	5335	FALSE	FALSE
Adipo state 3	73_vs_17	73	17	Plbd1	0.176601	0.444837	1	0.158708	0.172	0.173	FALSE	1105	631	32285	5335	FALSE	FALSE
Adipo state 3	73_vs_17	73	17	Ndufa2	0.176822	0.445082	1	-0.198299	0.726	0.83	FALSE	1105	631	32285	5335	FALSE	FALSE
Adipo state 3	73_vs_17	73	17	Atp2b4	0.176865	0.445082	1	-0.249635	0.381	0.474	FALSE	1105	631	32285	5335	FALSE	FALSE
Adipo state 3	73_vs_17	73	17	Fbxw11	0.177313	0.445999	1	-0.206718	0.184	0.244	FALSE	1105	631	32285	5335	FALSE	FALSE
Adipo state 3	73_vs_17	73	17	Papss1	0.177552	0.446243	1	0.137116	0.165	0.16	FALSE	1105	631	32285	5335	FALSE	FALSE
Adipo state 3	73_vs_17	73	17	Prkci	0.177737	0.446243	1	-0.461318	0.111	0.163	FALSE	1105	631	32285	5335	FALSE	FALSE
Adipo state 3	73_vs_17	73	17	Zfr	0.177809	0.446243	1	0.0866414	0.226	0.23	FALSE	1105	631	32285	5335	FALSE	FALSE
Adipo state 3	73_vs_17	73	17	Poldip3	0.177969	0.446243	1	0.279849	0.13	0.128	FALSE	1105	631	32285	5335	FALSE	FALSE
Adipo state 3	73_vs_17	73	17	Timm10b	0.178075	0.446243	1	-0.316367	0.284	0.369	FALSE	1105	631	32285	5335	FALSE	FALSE
Adipo state 3	73_vs_17	73	17	Erlin2	0.178176	0.446243	1	-0.333252	0.114	0.168	FALSE	1105	631	32285	5335	FALSE	FALSE
Adipo state 3	73_vs_17	73	17	Stub1	0.178184	0.446243	1	-0.146304	0.332	0.38	FALSE	1105	631	32285	5335	FALSE	FALSE
Adipo state 3	73_vs_17	73	17	Gls	0.178192	0.446243	1	0.293558	0.172	0.16	FALSE	1105	631	32285	5335	FALSE	FALSE
Adipo state 3	73_vs_17	73	17	Polr2c	0.17824	0.446243	1	0.123069	0.105	0.1	FALSE	1105	631	32285	5335	FALSE	FALSE
Adipo state 3	73_vs_17	73	17	Grhpr	0.178246	0.446243	1	0.00187433	0.128	0.127	FALSE	1105	631	32285	5335	FALSE	FALSE
Adipo state 3	73_vs_17	73	17	Abhd17a	0.178353	0.446301	1	0.119179	0.196	0.195	FALSE	1105	631	32285	5335	FALSE	FALSE
Adipo state 3	73_vs_17	73	17	Crk	0.178602	0.446714	1	-0.160088	0.28	0.333	FALSE	1105	631	32285	5335	FALSE	FALSE
Adipo state 3	73_vs_17	73	17	Pigc	0.178794	0.446985	1	-0.356303	0.09	0.133	FALSE	1105	631	32285	5335	FALSE	FALSE
Adipo state 3	73_vs_17	73	17	Slc38a2	0.178945	0.447152	1	0.0506773	0.149	0.17	FALSE	1105	631	32285	5335	FALSE	FALSE
Adipo state 3	73_vs_17	73	17	Klf9	0.179117	0.447373	1	-0.181071	0.399	0.479	FALSE	1105	631	32285	5335	FALSE	FALSE
Adipo state 3	73_vs_17	73	17	Chordc1	0.179671	0.448546	1	-0.356656	0.157	0.219	FALSE	1105	631	32285	5335	FALSE	FALSE
Adipo state 3	73_vs_17	73	17	Stt3a	0.181946	0.454015	1	-0.359179	0.172	0.239	FALSE	1105	631	32285	5335	FALSE	FALSE
Adipo state 3	73_vs_17	73	17	Naa50	0.182163	0.454121	1	-0.235444	0.342	0.429	FALSE	1105	631	32285	5335	FALSE	FALSE
Adipo state 3	73_vs_17	73	17	Kmt2e	0.182221	0.454121	1	0.116227	0.243	0.249	FALSE	1105	631	32285	5335	FALSE	FALSE
Adipo state 3	73_vs_17	73	17	Naa38	0.182244	0.454121	1	-0.0150372	0.248	0.254	FALSE	1105	631	32285	5335	FALSE	FALSE
Adipo state 3	73_vs_17	73	17	Trak1	0.18264	0.454895	1	-0.0336491	0.214	0.233	FALSE	1105	631	32285	5335	FALSE	FALSE
Adipo state 3	73_vs_17	73	17	Park7	0.183154	0.455962	1	-0.238137	0.416	0.512	FALSE	1105	631	32285	5335	FALSE	FALSE
Adipo state 3	73_vs_17	73	17	Zfp467	0.183566	0.456774	1	0.214091	0.138	0.133	FALSE	1105	631	32285	5335	FALSE	FALSE
Adipo state 3	73_vs_17	73	17	Tm9sf3	0.183794	0.457129	1	-0.104283	0.569	0.623	FALSE	1105	631	32285	5335	FALSE	FALSE
Adipo state 3	73_vs_17	73	17	Pcnx	0.184141	0.457778	1	-0.550411	0.087	0.132	FALSE	1105	631	32285	5335	FALSE	FALSE
Adipo state 3	73_vs_17	73	17	Ctdsp2	0.184319	0.457877	1	0.146269	0.41	0.415	FALSE	1105	631	32285	5335	FALSE	FALSE
Adipo state 3	73_vs_17	73	17	Macf1	0.184352	0.457877	1	0.0460818	0.241	0.247	FALSE	1105	631	32285	5335	FALSE	FALSE
Adipo state 3	73_vs_17	73	17	Gadd45g	0.184438	0.457877	1	0.0291107	0.152	0.154	FALSE	1105	631	32285	5335	FALSE	FALSE
Adipo state 3	73_vs_17	73	17	Coq10a	0.184765	0.458474	1	0.255791	0.1	0.097	FALSE	1105	631	32285	5335	FALSE	FALSE
Adipo state 3	73_vs_17	73	17	Cyren	0.185535	0.460171	1	-0.423046	0.085	0.132	FALSE	1105	631	32285	5335	FALSE	FALSE
Adipo state 3	73_vs_17	73	17	Polr2a	0.185652	0.460184	1	0.280189	0.174	0.166	FALSE	1105	631	32285	5335	FALSE	FALSE
Adipo state 3	73_vs_17	73	17	Hnrnph2	0.185728	0.460184	1	-0.233974	0.23	0.303	FALSE	1105	631	32285	5335	FALSE	FALSE
Adipo state 3	73_vs_17	73	17	Ythdc1	0.185799	0.460184	1	-0.0138257	0.132	0.13	FALSE	1105	631	32285	5335	FALSE	FALSE
Adipo state 3	73_vs_17	73	17	Cdk10	0.185982	0.460335	1	-0.378536	0.071	0.109	FALSE	1105	631	32285	5335	FALSE	FALSE
Adipo state 3	73_vs_17	73	17	Relch	0.186097	0.460335	1	-0.324215	0.068	0.103	FALSE	1105	631	32285	5335	FALSE	FALSE
Adipo state 3	73_vs_17	73	17	Dazap1	0.186119	0.460335	1	-0.229287	0.195	0.258	FALSE	1105	631	32285	5335	FALSE	FALSE
Adipo state 3	73_vs_17	73	17	Tshr	0.186422	0.460835	1	-0.24987	0.297	0.374	FALSE	1105	631	32285	5335	FALSE	FALSE
Adipo state 3	73_vs_17	73	17	Zmpste24	0.186493	0.460835	1	0.212008	0.112	0.101	FALSE	1105	631	32285	5335	FALSE	FALSE
Adipo state 3	73_vs_17	73	17	Fam124a	0.187727	0.463047	1	-0.0989785	0.089	0.117	FALSE	1105	631	32285	5335	FALSE	FALSE
Adipo state 3	73_vs_17	73	17	Gsk3b	0.18774	0.463047	1	0.108772	0.257	0.261	FALSE	1105	631	32285	5335	FALSE	FALSE
Adipo state 3	73_vs_17	73	17	Itgav	0.187913	0.463047	1	-0.156476	0.186	0.247	FALSE	1105	631	32285	5335	FALSE	FALSE
Adipo state 3	73_vs_17	73	17	Cops2	0.187932	0.463047	1	-0.0303957	0.196	0.216	FALSE	1105	631	32285	5335	FALSE	FALSE
Adipo state 3	73_vs_17	73	17	Rab5if	0.187964	0.463047	1	0.0142586	0.272	0.285	FALSE	1105	631	32285	5335	FALSE	FALSE
Adipo state 3	73_vs_17	73	17	Ptprs	0.187966	0.463047	1	0.341097	0.11	0.1	FALSE	1105	631	32285	5335	FALSE	FALSE
Adipo state 3	73_vs_17	73	17	Zfp148	0.187996	0.463047	1	0.184226	0.138	0.132	FALSE	1105	631	32285	5335	FALSE	FALSE
Adipo state 3	73_vs_17	73	17	Polr2b	0.188441	0.46388	1	-0.314651	0.135	0.187	FALSE	1105	631	32285	5335	FALSE	FALSE
Adipo state 3	73_vs_17	73	17	Ssr4	0.188582	0.46388	1	0.0307883	0.162	0.166	FALSE	1105	631	32285	5335	FALSE	FALSE
Adipo state 3	73_vs_17	73	17	Mrpl39	0.188595	0.46388	1	-0.120265	0.113	0.122	FALSE	1105	631	32285	5335	FALSE	FALSE
Adipo state 3	73_vs_17	73	17	Anapc11	0.189169	0.464871	1	0.0850106	0.186	0.195	FALSE	1105	631	32285	5335	FALSE	FALSE
Adipo state 3	73_vs_17	73	17	Cant1	0.189173	0.464871	1	-0.192726	0.219	0.274	FALSE	1105	631	32285	5335	FALSE	FALSE
Adipo state 3	73_vs_17	73	17	Creb3l2	0.189588	0.465679	1	0.20388	0.139	0.128	FALSE	1105	631	32285	5335	FALSE	FALSE
Adipo state 3	73_vs_17	73	17	Nufip2	0.189791	0.465933	1	-0.32014	0.118	0.163	FALSE	1105	631	32285	5335	FALSE	FALSE
Adipo state 3	73_vs_17	73	17	Mogs	0.189866	0.465933	1	-0.345261	0.09	0.132	FALSE	1105	631	32285	5335	FALSE	FALSE
Adipo state 3	73_vs_17	73	17	Ddhd2	0.190033	0.465979	1	0.0863912	0.237	0.257	FALSE	1105	631	32285	5335	FALSE	FALSE
Adipo state 3	73_vs_17	73	17	Phf2	0.19006	0.465979	1	0.269949	0.121	0.113	FALSE	1105	631	32285	5335	FALSE	FALSE
Adipo state 3	73_vs_17	73	17	Npdc1	0.190173	0.466041	1	-0.163174	0.289	0.344	FALSE	1105	631	32285	5335	FALSE	FALSE
Adipo state 3	73_vs_17	73	17	Mettl16	0.191082	0.468054	1	-0.315068	0.109	0.151	FALSE	1105	631	32285	5335	FALSE	FALSE
Adipo state 3	73_vs_17	73	17	Max	0.191497	0.468607	1	-0.353102	0.157	0.214	FALSE	1105	631	32285	5335	FALSE	FALSE
Adipo state 3	73_vs_17	73	17	Cacfd1	0.191584	0.468607	1	-0.461594	0.093	0.143	FALSE	1105	631	32285	5335	FALSE	FALSE
Adipo state 3	73_vs_17	73	17	Arid5b	0.191638	0.468607	1	0.189737	0.209	0.227	FALSE	1105	631	32285	5335	FALSE	FALSE
Adipo state 3	73_vs_17	73	17	Sec62	0.191659	0.468607	1	0.0736671	0.389	0.399	FALSE	1105	631	32285	5335	FALSE	FALSE
Adipo state 3	73_vs_17	73	17	Slc25a25	0.191941	0.46908	1	0.134297	0.127	0.127	FALSE	1105	631	32285	5335	FALSE	FALSE
Adipo state 3	73_vs_17	73	17	Gm2a	0.192034	0.469094	1	-0.000443816	0.438	0.46	FALSE	1105	631	32285	5335	FALSE	FALSE
Adipo state 3	73_vs_17	73	17	Mff	0.192605	0.470233	1	0.0622777	0.193	0.209	FALSE	1105	631	32285	5335	FALSE	FALSE
Adipo state 3	73_vs_17	73	17	Cdc42se1	0.192677	0.470233	1	0.274754	0.136	0.125	FALSE	1105	631	32285	5335	FALSE	FALSE
Adipo state 3	73_vs_17	73	17	Dock11	0.192815	0.470356	1	-0.0133614	0.118	0.111	FALSE	1105	631	32285	5335	FALSE	FALSE
Adipo state 3	73_vs_17	73	17	Hipk1	0.193143	0.470939	1	-0.340256	0.264	0.344	FALSE	1105	631	32285	5335	FALSE	FALSE
Adipo state 3	73_vs_17	73	17	Tnfrsf12a	0.193516	0.471634	1	-0.35128	0.09	0.128	FALSE	1105	631	32285	5335	FALSE	FALSE
Adipo state 3	73_vs_17	73	17	Pdzrn3	0.193657	0.471762	1	-0.294668	0.094	0.133	FALSE	1105	631	32285	5335	FALSE	FALSE
Adipo state 3	73_vs_17	73	17	Sf1	0.193805	0.471907	1	-0.274661	0.26	0.339	FALSE	1105	631	32285	5335	FALSE	FALSE
Adipo state 3	73_vs_17	73	17	Arl1	0.193947	0.472038	1	-0.0774035	0.265	0.292	FALSE	1105	631	32285	5335	FALSE	FALSE
Adipo state 3	73_vs_17	73	17	Rbis	0.194049	0.47207	1	-0.00720064	0.196	0.209	FALSE	1105	631	32285	5335	FALSE	FALSE
Adipo state 3	73_vs_17	73	17	Sap30l	0.194396	0.472701	1	-0.522342	0.112	0.163	FALSE	1105	631	32285	5335	FALSE	FALSE
Adipo state 3	73_vs_17	73	17	Ccdc124	0.194576	0.472922	1	-0.408155	0.135	0.195	FALSE	1105	631	32285	5335	FALSE	FALSE
Adipo state 3	73_vs_17	73	17	Znhit2	0.194847	0.473365	1	0.172316	0.106	0.103	FALSE	1105	631	32285	5335	FALSE	FALSE
Adipo state 3	73_vs_17	73	17	Eif5	0.195252	0.473835	1	0.0105944	0.459	0.488	FALSE	1105	631	32285	5335	FALSE	FALSE
Adipo state 3	73_vs_17	73	17	Hba-a2	0.195277	0.473835	1	0.146436	0.615	0.612	FALSE	1105	631	32285	5335	FALSE	FALSE
Adipo state 3	73_vs_17	73	17	Slc33a1	0.195307	0.473835	1	-0.461069	0.102	0.147	FALSE	1105	631	32285	5335	FALSE	FALSE
Adipo state 3	73_vs_17	73	17	Pds5a	0.195531	0.474161	1	0.0545362	0.162	0.16	FALSE	1105	631	32285	5335	FALSE	FALSE
Adipo state 3	73_vs_17	73	17	Rtn4rl1	0.195859	0.474741	1	0.460743	0.144	0.132	FALSE	1105	631	32285	5335	FALSE	FALSE
Adipo state 3	73_vs_17	73	17	Lrpap1	0.195947	0.474741	1	-0.29589	0.191	0.242	FALSE	1105	631	32285	5335	FALSE	FALSE
Adipo state 3	73_vs_17	73	17	Kif2a	0.196382	0.475577	1	-0.390705	0.078	0.114	FALSE	1105	631	32285	5335	FALSE	FALSE
Adipo state 3	73_vs_17	73	17	Tmco1	0.197059	0.476837	1	-0.266737	0.308	0.395	FALSE	1105	631	32285	5335	FALSE	FALSE
Adipo state 3	73_vs_17	73	17	Dgcr6	0.197081	0.476837	1	-0.0305158	0.268	0.281	FALSE	1105	631	32285	5335	FALSE	FALSE
Adipo state 3	73_vs_17	73	17	Pdxdc1	0.197418	0.477268	1	-0.207793	0.207	0.26	FALSE	1105	631	32285	5335	FALSE	FALSE
Adipo state 3	73_vs_17	73	17	Enpp5	0.197512	0.477268	1	0.0513466	0.224	0.239	FALSE	1105	631	32285	5335	FALSE	FALSE
Adipo state 3	73_vs_17	73	17	Odf3l1	0.197557	0.477268	1	-0.322591	0.081	0.12	FALSE	1105	631	32285	5335	FALSE	FALSE
Adipo state 3	73_vs_17	73	17	Rgcc	0.197662	0.477268	1	-0.110617	0.793	0.862	FALSE	1105	631	32285	5335	FALSE	FALSE
Adipo state 3	73_vs_17	73	17	Msra	0.197706	0.477268	1	-0.224658	0.212	0.257	FALSE	1105	631	32285	5335	FALSE	FALSE
Adipo state 3	73_vs_17	73	17	Resf1	0.198145	0.47811	1	0.221146	0.127	0.119	FALSE	1105	631	32285	5335	FALSE	FALSE
Adipo state 3	73_vs_17	73	17	Slbp	0.198388	0.478368	1	-0.447366	0.083	0.125	FALSE	1105	631	32285	5335	FALSE	FALSE
Adipo state 3	73_vs_17	73	17	C9orf72	0.198431	0.478368	1	-0.262434	0.244	0.314	FALSE	1105	631	32285	5335	FALSE	FALSE
Adipo state 3	73_vs_17	73	17	Msn	0.19878	0.478994	1	0.0753084	0.345	0.357	FALSE	1105	631	32285	5335	FALSE	FALSE
Adipo state 3	73_vs_17	73	17	S100a16	0.198896	0.479056	1	0.201878	0.343	0.339	FALSE	1105	631	32285	5335	FALSE	FALSE
Adipo state 3	73_vs_17	73	17	Nrbp1	0.199107	0.479349	1	0.145006	0.174	0.163	FALSE	1105	631	32285	5335	FALSE	FALSE
Adipo state 3	73_vs_17	73	17	Camk2d	0.199568	0.480189	1	-0.147971	0.318	0.396	FALSE	1105	631	32285	5335	FALSE	FALSE
Adipo state 3	73_vs_17	73	17	Fkbp3	0.199641	0.480189	1	0.14641	0.145	0.144	FALSE	1105	631	32285	5335	FALSE	FALSE
Adipo state 3	73_vs_17	73	17	Rpl32	0.199726	0.480189	1	-0.095036	0.868	0.922	FALSE	1105	631	32285	5335	FALSE	FALSE
Adipo state 3	73_vs_17	73	17	C1qtnf9	0.200191	0.481016	1	0.205229	0.167	0.165	FALSE	1105	631	32285	5335	FALSE	FALSE
Adipo state 3	73_vs_17	73	17	Ap1s1	0.200251	0.481016	1	-0.247727	0.24	0.304	FALSE	1105	631	32285	5335	FALSE	FALSE
Adipo state 3	73_vs_17	73	17	Cachd1	0.200945	0.482466	1	-0.263706	0.131	0.179	FALSE	1105	631	32285	5335	FALSE	FALSE
Adipo state 3	73_vs_17	73	17	Eef1g	0.201105	0.482634	1	-0.100929	0.38	0.431	FALSE	1105	631	32285	5335	FALSE	FALSE
Adipo state 3	73_vs_17	73	17	Tspan17	0.201676	0.483787	1	-0.501022	0.071	0.108	FALSE	1105	631	32285	5335	FALSE	FALSE
Adipo state 3	73_vs_17	73	17	Ogfr	0.202387	0.485274	1	-0.197308	0.18	0.239	FALSE	1105	631	32285	5335	FALSE	FALSE
Adipo state 3	73_vs_17	73	17	Vkorc1	0.202657	0.485703	1	-0.00708065	0.208	0.227	FALSE	1105	631	32285	5335	FALSE	FALSE
Adipo state 3	73_vs_17	73	17	Tmem161a	0.202851	0.485949	1	-0.352474	0.117	0.171	FALSE	1105	631	32285	5335	FALSE	FALSE
Adipo state 3	73_vs_17	73	17	Cldnd1	0.203036	0.486019	1	-0.373223	0.153	0.216	FALSE	1105	631	32285	5335	FALSE	FALSE
Adipo state 3	73_vs_17	73	17	Mall	0.203062	0.486019	1	-0.457563	0.081	0.124	FALSE	1105	631	32285	5335	FALSE	FALSE
Adipo state 3	73_vs_17	73	17	Atl3	0.203501	0.486852	1	-0.287282	0.333	0.426	FALSE	1105	631	32285	5335	FALSE	FALSE
Adipo state 3	73_vs_17	73	17	Acta2	0.203914	0.487621	1	0.376698	0.111	0.094	FALSE	1105	631	32285	5335	FALSE	FALSE
Adipo state 3	73_vs_17	73	17	Tns1	0.204173	0.488021	1	-0.0207629	0.841	0.876	FALSE	1105	631	32285	5335	FALSE	FALSE
Adipo state 3	73_vs_17	73	17	Yif1b	0.204574	0.488547	1	0.126473	0.111	0.111	FALSE	1105	631	32285	5335	FALSE	FALSE
Adipo state 3	73_vs_17	73	17	Paip1	0.204576	0.488547	1	-0.229432	0.157	0.211	FALSE	1105	631	32285	5335	FALSE	FALSE
Adipo state 3	73_vs_17	73	17	Golga4	0.204782	0.488819	1	0.0636842	0.152	0.162	FALSE	1105	631	32285	5335	FALSE	FALSE
Adipo state 3	73_vs_17	73	17	Cers2	0.205402	0.490081	1	-0.228543	0.413	0.509	FALSE	1105	631	32285	5335	FALSE	FALSE
Adipo state 3	73_vs_17	73	17	Alkbh5	0.205865	0.490865	1	0.0366712	0.203	0.222	FALSE	1105	631	32285	5335	FALSE	FALSE
Adipo state 3	73_vs_17	73	17	Kctd2	0.205915	0.490865	1	-0.198199	0.239	0.315	FALSE	1105	631	32285	5335	FALSE	FALSE
Adipo state 3	73_vs_17	73	17	Mrps21	0.206474	0.491978	1	-0.0351879	0.266	0.277	FALSE	1105	631	32285	5335	FALSE	FALSE
Adipo state 3	73_vs_17	73	17	Tmem106a	0.206679	0.492248	1	-0.327706	0.138	0.195	FALSE	1105	631	32285	5335	FALSE	FALSE
Adipo state 3	73_vs_17	73	17	Cyld	0.206859	0.492455	1	-0.389699	0.077	0.117	FALSE	1105	631	32285	5335	FALSE	FALSE
Adipo state 3	73_vs_17	73	17	Mtpap	0.207092	0.49279	1	0.0864651	0.111	0.103	FALSE	1105	631	32285	5335	FALSE	FALSE
Adipo state 3	73_vs_17	73	17	Huwe1	0.207231	0.492841	1	0.0216311	0.321	0.339	FALSE	1105	631	32285	5335	FALSE	FALSE
Adipo state 3	73_vs_17	73	17	0610012G03Rik	0.207298	0.492841	1	0.0111737	0.214	0.22	FALSE	1105	631	32285	5335	FALSE	FALSE
Adipo state 3	73_vs_17	73	17	Rsl24d1	0.207466	0.49302	1	-0.29301	0.119	0.163	FALSE	1105	631	32285	5335	FALSE	FALSE
Adipo state 3	73_vs_17	73	17	Prpsap2	0.207653	0.493051	1	-0.481199	0.091	0.135	FALSE	1105	631	32285	5335	FALSE	FALSE
Adipo state 3	73_vs_17	73	17	Zfp36	0.20769	0.493051	1	-0.200693	0.273	0.342	FALSE	1105	631	32285	5335	FALSE	FALSE
Adipo state 3	73_vs_17	73	17	Tmem192	0.207756	0.493051	1	-0.397195	0.097	0.141	FALSE	1105	631	32285	5335	FALSE	FALSE
Adipo state 3	73_vs_17	73	17	Rex1bd	0.208564	0.494747	1	0.0104913	0.356	0.377	FALSE	1105	631	32285	5335	FALSE	FALSE
Adipo state 3	73_vs_17	73	17	Osgep	0.208814	0.49512	1	-0.470322	0.131	0.19	FALSE	1105	631	32285	5335	FALSE	FALSE
Adipo state 3	73_vs_17	73	17	Nsd1	0.208995	0.49533	1	-0.221574	0.229	0.287	FALSE	1105	631	32285	5335	FALSE	FALSE
Adipo state 3	73_vs_17	73	17	Adcy3	0.209288	0.49561	1	0.213509	0.101	0.097	FALSE	1105	631	32285	5335	FALSE	FALSE
Adipo state 3	73_vs_17	73	17	Cab39l	0.209299	0.49561	1	0.13248	0.115	0.109	FALSE	1105	631	32285	5335	FALSE	FALSE
Adipo state 3	73_vs_17	73	17	Pex11a	0.209399	0.495628	1	-0.345975	0.167	0.231	FALSE	1105	631	32285	5335	FALSE	FALSE
Adipo state 3	73_vs_17	73	17	Mrps28	0.209588	0.495854	1	-0.287254	0.149	0.195	FALSE	1105	631	32285	5335	FALSE	FALSE
Adipo state 3	73_vs_17	73	17	Pdgfb	0.20971	0.495923	1	0.320023	0.138	0.133	FALSE	1105	631	32285	5335	FALSE	FALSE
Adipo state 3	73_vs_17	73	17	Ubl4a	0.210101	0.496627	1	-0.386306	0.139	0.19	FALSE	1105	631	32285	5335	FALSE	FALSE
Adipo state 3	73_vs_17	73	17	Gm15564	0.210328	0.496943	1	0.539388	0.214	0.195	FALSE	1105	631	32285	5335	FALSE	FALSE
Adipo state 3	73_vs_17	73	17	Uqcrb	0.210555	0.497259	1	-0.0961518	0.517	0.575	FALSE	1105	631	32285	5335	FALSE	FALSE
Adipo state 3	73_vs_17	73	17	Firre	0.21087	0.497783	1	-0.371311	0.067	0.105	FALSE	1105	631	32285	5335	FALSE	FALSE
Adipo state 3	73_vs_17	73	17	Arhgap24	0.211138	0.498116	1	-0.416546	0.081	0.127	FALSE	1105	631	32285	5335	FALSE	FALSE
Adipo state 3	73_vs_17	73	17	Atp6v0a2	0.211268	0.498116	1	-0.535474	0.1	0.152	FALSE	1105	631	32285	5335	FALSE	FALSE
Adipo state 3	73_vs_17	73	17	Gnai2	0.211291	0.498116	1	-0.219943	0.409	0.496	FALSE	1105	631	32285	5335	FALSE	FALSE
Adipo state 3	73_vs_17	73	17	Zmym2	0.211435	0.498237	1	-0.413984	0.064	0.101	FALSE	1105	631	32285	5335	FALSE	FALSE
Adipo state 3	73_vs_17	73	17	Lman2l	0.211692	0.498622	1	0.00568655	0.163	0.17	FALSE	1105	631	32285	5335	FALSE	FALSE
Adipo state 3	73_vs_17	73	17	Pqbp1	0.211904	0.498901	1	-0.198714	0.118	0.163	FALSE	1105	631	32285	5335	FALSE	FALSE
Adipo state 3	73_vs_17	73	17	Ier5	0.212579	0.500268	1	-0.342826	0.097	0.136	FALSE	1105	631	32285	5335	FALSE	FALSE
Adipo state 3	73_vs_17	73	17	Mrps16	0.212863	0.500716	1	-0.324286	0.267	0.35	FALSE	1105	631	32285	5335	FALSE	FALSE
Adipo state 3	73_vs_17	73	17	Fundc2	0.213427	0.50164	1	-0.31907	0.169	0.228	FALSE	1105	631	32285	5335	FALSE	FALSE
Adipo state 3	73_vs_17	73	17	Phf3	0.213444	0.50164	1	0.17789	0.139	0.138	FALSE	1105	631	32285	5335	FALSE	FALSE
Adipo state 3	73_vs_17	73	17	Laptm5	0.213543	0.501653	1	0.194089	0.16	0.155	FALSE	1105	631	32285	5335	FALSE	FALSE
Adipo state 3	73_vs_17	73	17	Cggbp1	0.213717	0.501839	1	-0.0278615	0.15	0.177	FALSE	1105	631	32285	5335	FALSE	FALSE
Adipo state 3	73_vs_17	73	17	Peli2	0.214086	0.502485	1	0.0728619	0.122	0.12	FALSE	1105	631	32285	5335	FALSE	FALSE
Adipo state 3	73_vs_17	73	17	Mapk1ip1l	0.214218	0.50257	1	-0.0925761	0.185	0.236	FALSE	1105	631	32285	5335	FALSE	FALSE
Adipo state 3	73_vs_17	73	17	Nenf	0.21431	0.50257	1	-0.221006	0.368	0.455	FALSE	1105	631	32285	5335	FALSE	FALSE
Adipo state 3	73_vs_17	73	17	Fuca1	0.214931	0.503804	1	-0.142885	0.285	0.325	FALSE	1105	631	32285	5335	FALSE	FALSE
Adipo state 3	73_vs_17	73	17	Rabgap1	0.215146	0.504086	1	0.262284	0.11	0.105	FALSE	1105	631	32285	5335	FALSE	FALSE
Adipo state 3	73_vs_17	73	17	Osbpl9	0.215253	0.504114	1	-0.187817	0.255	0.317	FALSE	1105	631	32285	5335	FALSE	FALSE
Adipo state 3	73_vs_17	73	17	Rp9	0.215424	0.504294	1	0.0961245	0.154	0.154	FALSE	1105	631	32285	5335	FALSE	FALSE
Adipo state 3	73_vs_17	73	17	Phf23	0.215809	0.504585	1	0.18074	0.109	0.111	FALSE	1105	631	32285	5335	FALSE	FALSE
Adipo state 3	73_vs_17	73	17	Ifitm2	0.215829	0.504585	1	-0.239171	0.429	0.531	FALSE	1105	631	32285	5335	FALSE	FALSE
Adipo state 3	73_vs_17	73	17	9130401M01Rik	0.215832	0.504585	1	-0.280944	0.098	0.143	FALSE	1105	631	32285	5335	FALSE	FALSE
Adipo state 3	73_vs_17	73	17	Ppp1cc	0.216316	0.505494	1	0.119567	0.243	0.242	FALSE	1105	631	32285	5335	FALSE	FALSE
Adipo state 3	73_vs_17	73	17	Arhgap1	0.216766	0.506325	1	0.280049	0.121	0.116	FALSE	1105	631	32285	5335	FALSE	FALSE
Adipo state 3	73_vs_17	73	17	Tmx3	0.217074	0.506823	1	-0.337996	0.16	0.227	FALSE	1105	631	32285	5335	FALSE	FALSE
Adipo state 3	73_vs_17	73	17	Bad	0.217316	0.507166	1	0.23495	0.115	0.113	FALSE	1105	631	32285	5335	FALSE	FALSE
Adipo state 3	73_vs_17	73	17	Rps15	0.217829	0.508142	1	-0.0422846	0.842	0.895	FALSE	1105	631	32285	5335	FALSE	FALSE
Adipo state 3	73_vs_17	73	17	Snx1	0.218317	0.509056	1	-0.292863	0.155	0.2	FALSE	1105	631	32285	5335	FALSE	FALSE
Adipo state 3	73_vs_17	73	17	Ube2j2	0.218569	0.509325	1	-0.413317	0.116	0.168	FALSE	1105	631	32285	5335	FALSE	FALSE
Adipo state 3	73_vs_17	73	17	Scn7a	0.218623	0.509325	1	-0.0956256	0.364	0.417	FALSE	1105	631	32285	5335	FALSE	FALSE
Adipo state 3	73_vs_17	73	17	Qrich1	0.219011	0.509841	1	0.151383	0.116	0.114	FALSE	1105	631	32285	5335	FALSE	FALSE
Adipo state 3	73_vs_17	73	17	Prrc2a	0.219036	0.509841	1	-0.138106	0.298	0.371	FALSE	1105	631	32285	5335	FALSE	FALSE
Adipo state 3	73_vs_17	73	17	Scrib	0.219415	0.510502	1	-0.430803	0.069	0.108	FALSE	1105	631	32285	5335	FALSE	FALSE
Adipo state 3	73_vs_17	73	17	Rab21	0.220124	0.51182	1	-0.129646	0.255	0.29	FALSE	1105	631	32285	5335	FALSE	FALSE
Adipo state 3	73_vs_17	73	17	Ralgapa1	0.220174	0.51182	1	0.297817	0.107	0.098	FALSE	1105	631	32285	5335	FALSE	FALSE
Adipo state 3	73_vs_17	73	17	Dazap2	0.221362	0.514211	1	-0.225631	0.456	0.553	FALSE	1105	631	32285	5335	FALSE	FALSE
Adipo state 3	73_vs_17	73	17	Fads3	0.221485	0.514211	1	0.0581336	0.387	0.393	FALSE	1105	631	32285	5335	FALSE	FALSE
Adipo state 3	73_vs_17	73	17	Serping1	0.221554	0.514211	1	0.0920482	0.128	0.119	FALSE	1105	631	32285	5335	FALSE	FALSE
Adipo state 3	73_vs_17	73	17	Cisd3	0.221588	0.514211	1	0.0421256	0.245	0.261	FALSE	1105	631	32285	5335	FALSE	FALSE
Adipo state 3	73_vs_17	73	17	Grn	0.222044	0.514899	1	-0.089483	0.517	0.574	FALSE	1105	631	32285	5335	FALSE	FALSE
Adipo state 3	73_vs_17	73	17	Flna	0.222091	0.514899	1	-0.111557	0.386	0.468	FALSE	1105	631	32285	5335	FALSE	FALSE
Adipo state 3	73_vs_17	73	17	Mrpl4	0.222174	0.514899	1	-0.0174901	0.132	0.132	FALSE	1105	631	32285	5335	FALSE	FALSE
Adipo state 3	73_vs_17	73	17	Tnrc6a	0.222329	0.515036	1	-0.322561	0.15	0.208	FALSE	1105	631	32285	5335	FALSE	FALSE
Adipo state 3	73_vs_17	73	17	Ccn1	0.222454	0.515101	1	-0.182168	0.094	0.136	FALSE	1105	631	32285	5335	FALSE	FALSE
Adipo state 3	73_vs_17	73	17	Cops4	0.222594	0.515201	1	-0.0714116	0.141	0.17	FALSE	1105	631	32285	5335	FALSE	FALSE
Adipo state 3	73_vs_17	73	17	Sec61g	0.223182	0.516338	1	-0.104247	0.386	0.436	FALSE	1105	631	32285	5335	FALSE	FALSE
Adipo state 3	73_vs_17	73	17	Mbnl2	0.223372	0.516554	1	0.0258817	0.319	0.336	FALSE	1105	631	32285	5335	FALSE	FALSE
Adipo state 3	73_vs_17	73	17	Gypc	0.223901	0.517554	1	0.133539	0.141	0.143	FALSE	1105	631	32285	5335	FALSE	FALSE
Adipo state 3	73_vs_17	73	17	Igf1	0.224429	0.518549	1	-0.15476	0.613	0.689	FALSE	1105	631	32285	5335	FALSE	FALSE
Adipo state 3	73_vs_17	73	17	Rab3d	0.224808	0.519199	1	-0.425	0.169	0.238	FALSE	1105	631	32285	5335	FALSE	FALSE
Adipo state 3	73_vs_17	73	17	Tnfaip8	0.225149	0.519762	1	-0.0380477	0.127	0.133	FALSE	1105	631	32285	5335	FALSE	FALSE
Adipo state 3	73_vs_17	73	17	Gsk3a	0.225972	0.521214	1	-0.0360251	0.161	0.176	FALSE	1105	631	32285	5335	FALSE	FALSE
Adipo state 3	73_vs_17	73	17	AI837181	0.225973	0.521214	1	-0.149285	0.12	0.12	FALSE	1105	631	32285	5335	FALSE	FALSE
Adipo state 3	73_vs_17	73	17	Ubxn7	0.226753	0.521966	1	-0.523317	0.064	0.103	FALSE	1105	631	32285	5335	FALSE	FALSE
Adipo state 3	73_vs_17	73	17	Nucks1	0.22676	0.521966	1	-0.192486	0.364	0.447	FALSE	1105	631	32285	5335	FALSE	FALSE
Adipo state 3	73_vs_17	73	17	Ccm2l	0.226821	0.521966	1	-0.316962	0.086	0.125	FALSE	1105	631	32285	5335	FALSE	FALSE
Adipo state 3	73_vs_17	73	17	Bloc1s1	0.22683	0.521966	1	-0.345024	0.255	0.328	FALSE	1105	631	32285	5335	FALSE	FALSE
Adipo state 3	73_vs_17	73	17	Yaf2	0.226878	0.521966	1	-0.299411	0.113	0.163	FALSE	1105	631	32285	5335	FALSE	FALSE
Adipo state 3	73_vs_17	73	17	Btbd1	0.226905	0.521966	1	0.053921	0.226	0.231	FALSE	1105	631	32285	5335	FALSE	FALSE
Adipo state 3	73_vs_17	73	17	Sgms1	0.226984	0.521966	1	-0.310842	0.158	0.214	FALSE	1105	631	32285	5335	FALSE	FALSE
Adipo state 3	73_vs_17	73	17	Irgm2	0.227232	0.522311	1	-0.326054	0.111	0.162	FALSE	1105	631	32285	5335	FALSE	FALSE
Adipo state 3	73_vs_17	73	17	Trrap	0.227446	0.522578	1	-0.276085	0.089	0.132	FALSE	1105	631	32285	5335	FALSE	FALSE
Adipo state 3	73_vs_17	73	17	Arhgap26	0.227601	0.522709	1	-0.39264	0.067	0.1	FALSE	1105	631	32285	5335	FALSE	FALSE
Adipo state 3	73_vs_17	73	17	Mgrn1	0.227875	0.523112	1	-0.341216	0.106	0.151	FALSE	1105	631	32285	5335	FALSE	FALSE
Adipo state 3	73_vs_17	73	17	Spr	0.228568	0.524478	1	0.0460457	0.164	0.17	FALSE	1105	631	32285	5335	FALSE	FALSE
Adipo state 3	73_vs_17	73	17	Tspan31	0.228699	0.524552	1	0.0830325	0.24	0.258	FALSE	1105	631	32285	5335	FALSE	FALSE
Adipo state 3	73_vs_17	73	17	Glmp	0.229087	0.524695	1	-0.25918	0.223	0.292	FALSE	1105	631	32285	5335	FALSE	FALSE
Adipo state 3	73_vs_17	73	17	Elavl1	0.2291	0.524695	1	-0.254794	0.287	0.36	FALSE	1105	631	32285	5335	FALSE	FALSE
Adipo state 3	73_vs_17	73	17	Hoxc6	0.229125	0.524695	1	0.311925	0.121	0.111	FALSE	1105	631	32285	5335	FALSE	FALSE
Adipo state 3	73_vs_17	73	17	Klf6	0.229155	0.524695	1	-0.187771	0.243	0.306	FALSE	1105	631	32285	5335	FALSE	FALSE
Adipo state 3	73_vs_17	73	17	Btf3	0.229324	0.524821	1	-0.145802	0.575	0.659	FALSE	1105	631	32285	5335	FALSE	FALSE
Adipo state 3	73_vs_17	73	17	Eif4a1	0.229407	0.524821	1	-0.21934	0.543	0.643	FALSE	1105	631	32285	5335	FALSE	FALSE
Adipo state 3	73_vs_17	73	17	Capza1	0.229627	0.525102	1	0.140296	0.181	0.179	FALSE	1105	631	32285	5335	FALSE	FALSE
Adipo state 3	73_vs_17	73	17	Aifm1	0.230242	0.52623	1	-0.503583	0.1	0.152	FALSE	1105	631	32285	5335	FALSE	FALSE
Adipo state 3	73_vs_17	73	17	Ctdnep1	0.230318	0.52623	1	0.143616	0.18	0.184	FALSE	1105	631	32285	5335	FALSE	FALSE
Adipo state 3	73_vs_17	73	17	Brd9	0.231832	0.529463	1	-0.431694	0.08	0.106	FALSE	1105	631	32285	5335	FALSE	FALSE
Adipo state 3	73_vs_17	73	17	Pxmp2	0.232711	0.53108	1	0.000323939	0.222	0.246	FALSE	1105	631	32285	5335	FALSE	FALSE
Adipo state 3	73_vs_17	73	17	Efcab14	0.23274	0.53108	1	0.137236	0.148	0.139	FALSE	1105	631	32285	5335	FALSE	FALSE
Adipo state 3	73_vs_17	73	17	Wwc2	0.232976	0.531376	1	0.0854551	0.126	0.119	FALSE	1105	631	32285	5335	FALSE	FALSE
Adipo state 3	73_vs_17	73	17	Tmem14c	0.233068	0.531376	1	0.033741	0.248	0.265	FALSE	1105	631	32285	5335	FALSE	FALSE
Adipo state 3	73_vs_17	73	17	2210016F16Rik	0.23322	0.531494	1	0.143062	0.184	0.189	FALSE	1105	631	32285	5335	FALSE	FALSE
Adipo state 3	73_vs_17	73	17	Aplp2	0.233433	0.531754	1	-0.000741674	0.89	0.911	FALSE	1105	631	32285	5335	FALSE	FALSE
Adipo state 3	73_vs_17	73	17	Gys1	0.233714	0.53198	1	-0.229012	0.375	0.452	FALSE	1105	631	32285	5335	FALSE	FALSE
Adipo state 3	73_vs_17	73	17	Ltbp3	0.233732	0.53198	1	-0.144459	0.487	0.556	FALSE	1105	631	32285	5335	FALSE	FALSE
Adipo state 3	73_vs_17	73	17	Xrn2	0.233991	0.532341	1	-0.425844	0.112	0.158	FALSE	1105	631	32285	5335	FALSE	FALSE
Adipo state 3	73_vs_17	73	17	Hsd17b4	0.23425	0.532705	1	-0.274628	0.42	0.52	FALSE	1105	631	32285	5335	FALSE	FALSE
Adipo state 3	73_vs_17	73	17	Slc25a28	0.234701	0.533503	1	-0.295763	0.155	0.204	FALSE	1105	631	32285	5335	FALSE	FALSE
Adipo state 3	73_vs_17	73	17	Zbtb44	0.234813	0.53353	1	-0.362301	0.129	0.182	FALSE	1105	631	32285	5335	FALSE	FALSE
Adipo state 3	73_vs_17	73	17	Pon3	0.235044	0.533828	1	0.103132	0.241	0.249	FALSE	1105	631	32285	5335	FALSE	FALSE
Adipo state 3	73_vs_17	73	17	Cd47	0.235495	0.534612	1	0.125215	0.404	0.406	FALSE	1105	631	32285	5335	FALSE	FALSE
Adipo state 3	73_vs_17	73	17	Unc50	0.23559	0.534612	1	-0.349029	0.169	0.235	FALSE	1105	631	32285	5335	FALSE	FALSE
Adipo state 3	73_vs_17	73	17	Btg2	0.235746	0.534739	1	0.203229	0.204	0.219	FALSE	1105	631	32285	5335	FALSE	FALSE
Adipo state 3	73_vs_17	73	17	Nup50	0.235866	0.534784	1	-0.258971	0.117	0.16	FALSE	1105	631	32285	5335	FALSE	FALSE
Adipo state 3	73_vs_17	73	17	Arxes1	0.236308	0.535192	1	0.015839	0.367	0.391	FALSE	1105	631	32285	5335	FALSE	FALSE
Adipo state 3	73_vs_17	73	17	Hsd17b10	0.236334	0.535192	1	-0.161995	0.3	0.363	FALSE	1105	631	32285	5335	FALSE	FALSE
Adipo state 3	73_vs_17	73	17	Prkcsh	0.236347	0.535192	1	-0.356266	0.187	0.252	FALSE	1105	631	32285	5335	FALSE	FALSE
Adipo state 3	73_vs_17	73	17	Lzts2	0.236463	0.535226	1	-0.147176	0.241	0.307	FALSE	1105	631	32285	5335	FALSE	FALSE
Adipo state 3	73_vs_17	73	17	Rbm45	0.236702	0.53554	1	-0.204578	0.086	0.122	FALSE	1105	631	32285	5335	FALSE	FALSE
Adipo state 3	73_vs_17	73	17	Lpcat3	0.236866	0.535685	1	-0.217615	0.198	0.246	FALSE	1105	631	32285	5335	FALSE	FALSE
Adipo state 3	73_vs_17	73	17	Akap12	0.2371	0.535831	1	0.267866	0.161	0.149	FALSE	1105	631	32285	5335	FALSE	FALSE
Adipo state 3	73_vs_17	73	17	Asb13	0.237132	0.535831	1	-0.271927	0.073	0.111	FALSE	1105	631	32285	5335	FALSE	FALSE
Adipo state 3	73_vs_17	73	17	Arl8a	0.237455	0.536334	1	-0.331321	0.143	0.201	FALSE	1105	631	32285	5335	FALSE	FALSE
Adipo state 3	73_vs_17	73	17	Rnf10	0.237625	0.536492	1	-0.162154	0.256	0.303	FALSE	1105	631	32285	5335	FALSE	FALSE
Adipo state 3	73_vs_17	73	17	Nudt7	0.23785	0.536772	1	0.195184	0.167	0.168	FALSE	1105	631	32285	5335	FALSE	FALSE
Adipo state 3	73_vs_17	73	17	Ubr2	0.238622	0.538287	1	0.254187	0.116	0.109	FALSE	1105	631	32285	5335	FALSE	FALSE
Adipo state 3	73_vs_17	73	17	Ccng2	0.238861	0.538497	1	-0.231428	0.21	0.271	FALSE	1105	631	32285	5335	FALSE	FALSE
Adipo state 3	73_vs_17	73	17	Tmem222	0.238998	0.538497	1	-0.241397	0.157	0.197	FALSE	1105	631	32285	5335	FALSE	FALSE
Adipo state 3	73_vs_17	73	17	Iffo2	0.239018	0.538497	1	-0.455099	0.093	0.138	FALSE	1105	631	32285	5335	FALSE	FALSE
Adipo state 3	73_vs_17	73	17	Mbd3	0.239361	0.538766	1	-0.0327178	0.204	0.212	FALSE	1105	631	32285	5335	FALSE	FALSE
Adipo state 3	73_vs_17	73	17	Ppp2r1a	0.239543	0.538766	1	-0.185404	0.329	0.407	FALSE	1105	631	32285	5335	FALSE	FALSE
Adipo state 3	73_vs_17	73	17	Tax1bp1	0.239599	0.538766	1	0.0313339	0.366	0.382	FALSE	1105	631	32285	5335	FALSE	FALSE
Adipo state 3	73_vs_17	73	17	Slc39a13	0.239627	0.538766	1	-0.428693	0.095	0.139	FALSE	1105	631	32285	5335	FALSE	FALSE
Adipo state 3	73_vs_17	73	17	Rbp4	0.239801	0.538766	1	-0.180724	0.609	0.696	FALSE	1105	631	32285	5335	FALSE	FALSE
Adipo state 3	73_vs_17	73	17	Psmb9	0.239915	0.538766	1	0.0816566	0.14	0.139	FALSE	1105	631	32285	5335	FALSE	FALSE
Adipo state 3	73_vs_17	73	17	Leng8	0.239957	0.538766	1	-0.240747	0.233	0.295	FALSE	1105	631	32285	5335	FALSE	FALSE
Adipo state 3	73_vs_17	73	17	March2	0.240176	0.538766	1	-0.105524	0.26	0.307	FALSE	1105	631	32285	5335	FALSE	FALSE
Adipo state 3	73_vs_17	73	17	Osbpl5	0.240245	0.538766	1	-0.35692	0.076	0.113	FALSE	1105	631	32285	5335	FALSE	FALSE
Adipo state 3	73_vs_17	73	17	Atp2b1	0.240246	0.538766	1	-0.303797	0.122	0.168	FALSE	1105	631	32285	5335	FALSE	FALSE
Adipo state 3	73_vs_17	73	17	Vwa8	0.240248	0.538766	1	-0.212646	0.136	0.176	FALSE	1105	631	32285	5335	FALSE	FALSE
Adipo state 3	73_vs_17	73	17	Yipf6	0.24058	0.539284	1	0.367527	0.105	0.095	FALSE	1105	631	32285	5335	FALSE	FALSE
Adipo state 3	73_vs_17	73	17	Gna12	0.240976	0.539945	1	0.261299	0.191	0.185	FALSE	1105	631	32285	5335	FALSE	FALSE
Adipo state 3	73_vs_17	73	17	Cbl	0.241079	0.539947	1	-0.418337	0.103	0.149	FALSE	1105	631	32285	5335	FALSE	FALSE
Adipo state 3	73_vs_17	73	17	Dynlt3	0.241358	0.540347	1	-0.192036	0.283	0.361	FALSE	1105	631	32285	5335	FALSE	FALSE
Adipo state 3	73_vs_17	73	17	Raf1	0.242147	0.541885	1	-0.334949	0.137	0.192	FALSE	1105	631	32285	5335	FALSE	FALSE
Adipo state 3	73_vs_17	73	17	Oip5os1	0.242369	0.542051	1	0.0275083	0.353	0.369	FALSE	1105	631	32285	5335	FALSE	FALSE
Adipo state 3	73_vs_17	73	17	Mob1b	0.2425	0.542051	1	-0.28709	0.17	0.231	FALSE	1105	631	32285	5335	FALSE	FALSE
Adipo state 3	73_vs_17	73	17	Ankrd13a	0.242526	0.542051	1	0.232838	0.157	0.158	FALSE	1105	631	32285	5335	FALSE	FALSE
Adipo state 3	73_vs_17	73	17	Tmem182	0.24269	0.54219	1	0.108674	0.258	0.274	FALSE	1105	631	32285	5335	FALSE	FALSE
Adipo state 3	73_vs_17	73	17	Sdha	0.242813	0.542239	1	-0.115294	0.589	0.662	FALSE	1105	631	32285	5335	FALSE	FALSE
Adipo state 3	73_vs_17	73	17	Rab4b	0.243359	0.543231	1	-0.555648	0.064	0.1	FALSE	1105	631	32285	5335	FALSE	FALSE
Adipo state 3	73_vs_17	73	17	St3gal6	0.244181	0.544649	1	0.159115	0.123	0.127	FALSE	1105	631	32285	5335	FALSE	FALSE
Adipo state 3	73_vs_17	73	17	Pgap2	0.244199	0.544649	1	-0.322511	0.1	0.141	FALSE	1105	631	32285	5335	FALSE	FALSE
Adipo state 3	73_vs_17	73	17	Naaa	0.244491	0.544772	1	0.0300539	0.236	0.241	FALSE	1105	631	32285	5335	FALSE	FALSE
Adipo state 3	73_vs_17	73	17	Cdc26	0.244538	0.544772	1	-0.257029	0.205	0.265	FALSE	1105	631	32285	5335	FALSE	FALSE
Adipo state 3	73_vs_17	73	17	Tuba1a	0.24456	0.544772	1	0.19391	0.615	0.61	FALSE	1105	631	32285	5335	FALSE	FALSE
Adipo state 3	73_vs_17	73	17	Ctso	0.244848	0.544941	1	-0.32041	0.171	0.23	FALSE	1105	631	32285	5335	FALSE	FALSE
Adipo state 3	73_vs_17	73	17	Ugp2	0.244852	0.544941	1	-0.25075	0.29	0.374	FALSE	1105	631	32285	5335	FALSE	FALSE
Adipo state 3	73_vs_17	73	17	Casc3	0.244967	0.544941	1	0.26653	0.118	0.109	FALSE	1105	631	32285	5335	FALSE	FALSE
Adipo state 3	73_vs_17	73	17	Atp6v0e	0.245064	0.544941	1	-0.20074	0.432	0.526	FALSE	1105	631	32285	5335	FALSE	FALSE
Adipo state 3	73_vs_17	73	17	Prr16	0.245147	0.544941	1	-0.415115	0.074	0.106	FALSE	1105	631	32285	5335	FALSE	FALSE
Adipo state 3	73_vs_17	73	17	Tesk1	0.245481	0.545457	1	-0.240463	0.109	0.158	FALSE	1105	631	32285	5335	FALSE	FALSE
Adipo state 3	73_vs_17	73	17	Usp34	0.245915	0.546119	1	0.0969096	0.215	0.214	FALSE	1105	631	32285	5335	FALSE	FALSE
Adipo state 3	73_vs_17	73	17	Srpk1	0.245984	0.546119	1	-0.459822	0.098	0.141	FALSE	1105	631	32285	5335	FALSE	FALSE
Adipo state 3	73_vs_17	73	17	Dcbld2	0.246167	0.546141	1	-0.365827	0.068	0.101	FALSE	1105	631	32285	5335	FALSE	FALSE
Adipo state 3	73_vs_17	73	17	Ripor1	0.24628	0.546141	1	0.102196	0.1	0.1	FALSE	1105	631	32285	5335	FALSE	FALSE
Adipo state 3	73_vs_17	73	17	Rcn2	0.246309	0.546141	1	-0.237653	0.17	0.223	FALSE	1105	631	32285	5335	FALSE	FALSE
Adipo state 3	73_vs_17	73	17	Cib1	0.246403	0.546141	1	-0.309623	0.155	0.208	FALSE	1105	631	32285	5335	FALSE	FALSE
Adipo state 3	73_vs_17	73	17	Imp3	0.246514	0.546159	1	-0.0929427	0.153	0.157	FALSE	1105	631	32285	5335	FALSE	FALSE
Adipo state 3	73_vs_17	73	17	Nelfb	0.246927	0.546724	1	-0.0942053	0.167	0.204	FALSE	1105	631	32285	5335	FALSE	FALSE
Adipo state 3	73_vs_17	73	17	Ehd1	0.247054	0.546724	1	-0.217336	0.304	0.38	FALSE	1105	631	32285	5335	FALSE	FALSE
Adipo state 3	73_vs_17	73	17	Tpcn1	0.247076	0.546724	1	0.239093	0.119	0.111	FALSE	1105	631	32285	5335	FALSE	FALSE
Adipo state 3	73_vs_17	73	17	Mdp1	0.247241	0.546861	1	-0.333842	0.129	0.17	FALSE	1105	631	32285	5335	FALSE	FALSE
Adipo state 3	73_vs_17	73	17	Cgnl1	0.247549	0.547122	1	0.133748	0.17	0.176	FALSE	1105	631	32285	5335	FALSE	FALSE
Adipo state 3	73_vs_17	73	17	Inpp5k	0.247564	0.547122	1	-0.210677	0.12	0.168	FALSE	1105	631	32285	5335	FALSE	FALSE
Adipo state 3	73_vs_17	73	17	Cks1b	0.248465	0.548667	1	-0.239065	0.102	0.146	FALSE	1105	631	32285	5335	FALSE	FALSE
Adipo state 3	73_vs_17	73	17	Tomm34	0.248468	0.548667	1	-0.225811	0.138	0.187	FALSE	1105	631	32285	5335	FALSE	FALSE
Adipo state 3	73_vs_17	73	17	Itfg1	0.24868	0.548907	1	-0.120886	0.201	0.258	FALSE	1105	631	32285	5335	FALSE	FALSE
Adipo state 3	73_vs_17	73	17	Elob	0.248816	0.54898	1	-0.0908179	0.482	0.545	FALSE	1105	631	32285	5335	FALSE	FALSE
Adipo state 3	73_vs_17	73	17	Med4	0.249186	0.549569	1	-0.353139	0.077	0.111	FALSE	1105	631	32285	5335	FALSE	FALSE
Adipo state 3	73_vs_17	73	17	Gopc	0.249422	0.549862	1	-0.227521	0.106	0.149	FALSE	1105	631	32285	5335	FALSE	FALSE
Adipo state 3	73_vs_17	73	17	Oard1	0.249692	0.550081	1	0.162867	0.141	0.146	FALSE	1105	631	32285	5335	FALSE	FALSE
Adipo state 3	73_vs_17	73	17	Dusp23	0.249727	0.550081	1	-0.520226	0.063	0.103	FALSE	1105	631	32285	5335	FALSE	FALSE
Adipo state 3	73_vs_17	73	17	Banf1	0.250059	0.550447	1	-0.00589508	0.21	0.223	FALSE	1105	631	32285	5335	FALSE	FALSE
Adipo state 3	73_vs_17	73	17	Ciao1	0.2501	0.550447	1	0.199184	0.103	0.1	FALSE	1105	631	32285	5335	FALSE	FALSE
Adipo state 3	73_vs_17	73	17	Rnf141	0.250326	0.550619	1	0.06819	0.194	0.198	FALSE	1105	631	32285	5335	FALSE	FALSE
Adipo state 3	73_vs_17	73	17	Oxa1l	0.2504	0.550619	1	-0.283636	0.148	0.201	FALSE	1105	631	32285	5335	FALSE	FALSE
Adipo state 3	73_vs_17	73	17	Rab2a	0.250488	0.550619	1	-0.0179726	0.401	0.453	FALSE	1105	631	32285	5335	FALSE	FALSE
Adipo state 3	73_vs_17	73	17	Tdrp	0.251017	0.551554	1	-0.208975	0.173	0.222	FALSE	1105	631	32285	5335	FALSE	FALSE
Adipo state 3	73_vs_17	73	17	Rgs5	0.251285	0.55189	1	-3.13425e-05	0.54	0.561	FALSE	1105	631	32285	5335	FALSE	FALSE
Adipo state 3	73_vs_17	73	17	Prpf19	0.251383	0.55189	1	0.174601	0.112	0.113	FALSE	1105	631	32285	5335	FALSE	FALSE
Adipo state 3	73_vs_17	73	17	Atp5a1	0.25148	0.55189	1	-0.0693183	0.895	0.932	FALSE	1105	631	32285	5335	FALSE	FALSE
Adipo state 3	73_vs_17	73	17	Ccdc69	0.251905	0.552552	1	0.0514798	0.129	0.133	FALSE	1105	631	32285	5335	FALSE	FALSE
Adipo state 3	73_vs_17	73	17	Rreb1	0.251989	0.552552	1	0.0372412	0.106	0.105	FALSE	1105	631	32285	5335	FALSE	FALSE
Adipo state 3	73_vs_17	73	17	Atg3	0.252767	0.553704	1	0.162728	0.161	0.155	FALSE	1105	631	32285	5335	FALSE	FALSE
Adipo state 3	73_vs_17	73	17	Pafah1b1	0.252844	0.553704	1	0.125749	0.357	0.368	FALSE	1105	631	32285	5335	FALSE	FALSE
Adipo state 3	73_vs_17	73	17	Dnajc21	0.252893	0.553704	1	0.157426	0.125	0.124	FALSE	1105	631	32285	5335	FALSE	FALSE
Adipo state 3	73_vs_17	73	17	Rnf144a	0.25303	0.553704	1	0.136215	0.154	0.154	FALSE	1105	631	32285	5335	FALSE	FALSE
Adipo state 3	73_vs_17	73	17	Ccdc25	0.253103	0.553704	1	-0.533289	0.086	0.132	FALSE	1105	631	32285	5335	FALSE	FALSE
Adipo state 3	73_vs_17	73	17	Esam	0.25339	0.553704	1	0.0173116	0.243	0.257	FALSE	1105	631	32285	5335	FALSE	FALSE
Adipo state 3	73_vs_17	73	17	Fam8a1	0.253479	0.553704	1	0.0548149	0.123	0.119	FALSE	1105	631	32285	5335	FALSE	FALSE
Adipo state 3	73_vs_17	73	17	Tmbim1	0.253541	0.553704	1	-0.160797	0.385	0.469	FALSE	1105	631	32285	5335	FALSE	FALSE
Adipo state 3	73_vs_17	73	17	Herc1	0.253567	0.553704	1	-0.251353	0.157	0.217	FALSE	1105	631	32285	5335	FALSE	FALSE
Adipo state 3	73_vs_17	73	17	Tspan13	0.253597	0.553704	1	0.129901	0.178	0.185	FALSE	1105	631	32285	5335	FALSE	FALSE
Adipo state 3	73_vs_17	73	17	Arhgap12	0.253667	0.553704	1	-0.399858	0.088	0.122	FALSE	1105	631	32285	5335	FALSE	FALSE
Adipo state 3	73_vs_17	73	17	Cpsf6	0.253953	0.553704	1	-0.276582	0.156	0.214	FALSE	1105	631	32285	5335	FALSE	FALSE
Adipo state 3	73_vs_17	73	17	Ulk1	0.253958	0.553704	1	-0.513166	0.066	0.106	FALSE	1105	631	32285	5335	FALSE	FALSE
Adipo state 3	73_vs_17	73	17	Tspyl1	0.253967	0.553704	1	-0.345584	0.195	0.266	FALSE	1105	631	32285	5335	FALSE	FALSE
Adipo state 3	73_vs_17	73	17	Gosr2	0.254236	0.554065	1	-0.204307	0.167	0.216	FALSE	1105	631	32285	5335	FALSE	FALSE
Adipo state 3	73_vs_17	73	17	Higd2a	0.254375	0.554141	1	-0.116553	0.259	0.309	FALSE	1105	631	32285	5335	FALSE	FALSE
Adipo state 3	73_vs_17	73	17	Zfp207	0.254489	0.554156	1	-0.0998316	0.249	0.3	FALSE	1105	631	32285	5335	FALSE	FALSE
Adipo state 3	73_vs_17	73	17	March8	0.254634	0.554156	1	0.206631	0.155	0.152	FALSE	1105	631	32285	5335	FALSE	FALSE
Adipo state 3	73_vs_17	73	17	Slc16a7	0.254694	0.554156	1	0.155936	0.158	0.157	FALSE	1105	631	32285	5335	FALSE	FALSE
Adipo state 3	73_vs_17	73	17	Psenen	0.255176	0.55498	1	-0.0110329	0.281	0.303	FALSE	1105	631	32285	5335	FALSE	FALSE
Adipo state 3	73_vs_17	73	17	Tmem60	0.25547	0.555392	1	0.277911	0.117	0.111	FALSE	1105	631	32285	5335	FALSE	FALSE
Adipo state 3	73_vs_17	73	17	Prkrip1	0.255932	0.55617	1	-0.515473	0.066	0.103	FALSE	1105	631	32285	5335	FALSE	FALSE
Adipo state 3	73_vs_17	73	17	Srp72	0.256816	0.557865	1	-0.263805	0.224	0.293	FALSE	1105	631	32285	5335	FALSE	FALSE
Adipo state 3	73_vs_17	73	17	Dlat	0.257012	0.558062	1	-0.276477	0.354	0.442	FALSE	1105	631	32285	5335	FALSE	FALSE
Adipo state 3	73_vs_17	73	17	Odc1	0.257404	0.558687	1	0.0297218	0.196	0.197	FALSE	1105	631	32285	5335	FALSE	FALSE
Adipo state 3	73_vs_17	73	17	Atrn	0.257807	0.559334	1	-0.219463	0.136	0.182	FALSE	1105	631	32285	5335	FALSE	FALSE
Adipo state 3	73_vs_17	73	17	Apcdd1	0.258355	0.560272	1	-0.13823	0.394	0.458	FALSE	1105	631	32285	5335	FALSE	FALSE
Adipo state 3	73_vs_17	73	17	2310009A05Rik	0.25845	0.560272	1	0.204968	0.108	0.098	FALSE	1105	631	32285	5335	FALSE	FALSE
Adipo state 3	73_vs_17	73	17	Bcl2l13	0.258759	0.560714	1	-0.324744	0.152	0.208	FALSE	1105	631	32285	5335	FALSE	FALSE
Adipo state 3	73_vs_17	73	17	Atp2a2	0.259396	0.561866	1	-0.196159	0.311	0.393	FALSE	1105	631	32285	5335	FALSE	FALSE
Adipo state 3	73_vs_17	73	17	Zbtb38	0.259606	0.562094	1	-0.105997	0.146	0.184	FALSE	1105	631	32285	5335	FALSE	FALSE
Adipo state 3	73_vs_17	73	17	Dnajc30	0.260117	0.56281	1	-0.257249	0.139	0.19	FALSE	1105	631	32285	5335	FALSE	FALSE
Adipo state 3	73_vs_17	73	17	Ddost	0.260148	0.56281	1	-0.256701	0.23	0.303	FALSE	1105	631	32285	5335	FALSE	FALSE
Adipo state 3	73_vs_17	73	17	Xrn1	0.260413	0.563155	1	0.32207	0.111	0.105	FALSE	1105	631	32285	5335	FALSE	FALSE
Adipo state 3	73_vs_17	73	17	Akap9	0.260719	0.563588	1	-0.0246637	0.101	0.114	FALSE	1105	631	32285	5335	FALSE	FALSE
Adipo state 3	73_vs_17	73	17	Dph3	0.260984	0.563933	1	0.0701567	0.15	0.152	FALSE	1105	631	32285	5335	FALSE	FALSE
Adipo state 3	73_vs_17	73	17	Mta3	0.261302	0.564243	1	0.36529	0.121	0.114	FALSE	1105	631	32285	5335	FALSE	FALSE
Adipo state 3	73_vs_17	73	17	Msrb3	0.26143	0.564243	1	-0.180346	0.276	0.342	FALSE	1105	631	32285	5335	FALSE	FALSE
Adipo state 3	73_vs_17	73	17	Slc28a2	0.26151	0.564243	1	0.311852	0.122	0.114	FALSE	1105	631	32285	5335	FALSE	FALSE
Adipo state 3	73_vs_17	73	17	Casp8	0.26167	0.564243	1	-0.185669	0.226	0.277	FALSE	1105	631	32285	5335	FALSE	FALSE
Adipo state 3	73_vs_17	73	17	Irak1	0.261742	0.564243	1	-0.212822	0.213	0.281	FALSE	1105	631	32285	5335	FALSE	FALSE
Adipo state 3	73_vs_17	73	17	Ube2a	0.26187	0.564243	1	-0.475357	0.107	0.158	FALSE	1105	631	32285	5335	FALSE	FALSE
Adipo state 3	73_vs_17	73	17	Adgrl4	0.261943	0.564243	1	0.0933691	0.157	0.158	FALSE	1105	631	32285	5335	FALSE	FALSE
Adipo state 3	73_vs_17	73	17	Adcy5	0.262241	0.564243	1	0.0902876	0.326	0.344	FALSE	1105	631	32285	5335	FALSE	FALSE
Adipo state 3	73_vs_17	73	17	Ppfibp1	0.262257	0.564243	1	0.0987536	0.157	0.155	FALSE	1105	631	32285	5335	FALSE	FALSE
Adipo state 3	73_vs_17	73	17	Trib1	0.26229	0.564243	1	-0.270446	0.082	0.114	FALSE	1105	631	32285	5335	FALSE	FALSE
Adipo state 3	73_vs_17	73	17	Trpm7	0.262358	0.564243	1	0.246231	0.141	0.136	FALSE	1105	631	32285	5335	FALSE	FALSE
Adipo state 3	73_vs_17	73	17	Prrg2	0.262568	0.564243	1	-0.429567	0.086	0.127	FALSE	1105	631	32285	5335	FALSE	FALSE
Adipo state 3	73_vs_17	73	17	Cbx6	0.262793	0.564243	1	-0.502824	0.086	0.12	FALSE	1105	631	32285	5335	FALSE	FALSE
Adipo state 3	73_vs_17	73	17	Ppib	0.262901	0.564243	1	0.0346396	0.263	0.277	FALSE	1105	631	32285	5335	FALSE	FALSE
Adipo state 3	73_vs_17	73	17	Psmb8	0.26299	0.564243	1	-0.0146045	0.236	0.252	FALSE	1105	631	32285	5335	FALSE	FALSE
Adipo state 3	73_vs_17	73	17	Reep5	0.263046	0.564243	1	-0.0705717	0.824	0.868	FALSE	1105	631	32285	5335	FALSE	FALSE
Adipo state 3	73_vs_17	73	17	Cops8	0.263087	0.564243	1	0.178436	0.166	0.16	FALSE	1105	631	32285	5335	FALSE	FALSE
Adipo state 3	73_vs_17	73	17	Plod1	0.263098	0.564243	1	-0.349986	0.151	0.212	FALSE	1105	631	32285	5335	FALSE	FALSE
Adipo state 3	73_vs_17	73	17	Fbxl5	0.263137	0.564243	1	-0.231905	0.166	0.204	FALSE	1105	631	32285	5335	FALSE	FALSE
Adipo state 3	73_vs_17	73	17	Fbxw2	0.264008	0.565884	1	-0.391958	0.17	0.227	FALSE	1105	631	32285	5335	FALSE	FALSE
Adipo state 3	73_vs_17	73	17	Nudt9	0.264427	0.566553	1	-0.386106	0.163	0.225	FALSE	1105	631	32285	5335	FALSE	FALSE
Adipo state 3	73_vs_17	73	17	Bak1	0.264766	0.567052	1	-0.38241	0.078	0.113	FALSE	1105	631	32285	5335	FALSE	FALSE
Adipo state 3	73_vs_17	73	17	Mcur1	0.264935	0.567187	1	-0.0834013	0.43	0.493	FALSE	1105	631	32285	5335	FALSE	FALSE
Adipo state 3	73_vs_17	73	17	Polr2e	0.26525	0.567425	1	-0.205318	0.243	0.312	FALSE	1105	631	32285	5335	FALSE	FALSE
Adipo state 3	73_vs_17	73	17	Nol12	0.265585	0.567425	1	0.177316	0.102	0.101	FALSE	1105	631	32285	5335	FALSE	FALSE
Adipo state 3	73_vs_17	73	17	Kctd3	0.26559	0.567425	1	0.205858	0.164	0.16	FALSE	1105	631	32285	5335	FALSE	FALSE
Adipo state 3	73_vs_17	73	17	Cluh	0.265627	0.567425	1	-0.0421641	0.44	0.487	FALSE	1105	631	32285	5335	FALSE	FALSE
Adipo state 3	73_vs_17	73	17	Syncrip	0.265729	0.567425	1	0.0373079	0.391	0.41	FALSE	1105	631	32285	5335	FALSE	FALSE
Adipo state 3	73_vs_17	73	17	Cmtm4	0.2658	0.567425	1	0.0920269	0.125	0.125	FALSE	1105	631	32285	5335	FALSE	FALSE
Adipo state 3	73_vs_17	73	17	Tfe3	0.265848	0.567425	1	-0.268039	0.115	0.16	FALSE	1105	631	32285	5335	FALSE	FALSE
Adipo state 3	73_vs_17	73	17	Arhgef2	0.265898	0.567425	1	0.358976	0.105	0.101	FALSE	1105	631	32285	5335	FALSE	FALSE
Adipo state 3	73_vs_17	73	17	Trabd2b	0.266546	0.568393	1	0.183138	0.159	0.182	FALSE	1105	631	32285	5335	FALSE	FALSE
Adipo state 3	73_vs_17	73	17	U2af1	0.266564	0.568393	1	-0.231095	0.223	0.29	FALSE	1105	631	32285	5335	FALSE	FALSE
Adipo state 3	73_vs_17	73	17	Cers5	0.266709	0.568476	1	-0.36943	0.162	0.216	FALSE	1105	631	32285	5335	FALSE	FALSE
Adipo state 3	73_vs_17	73	17	Chd4	0.266882	0.568617	1	-0.206866	0.351	0.429	FALSE	1105	631	32285	5335	FALSE	FALSE
Adipo state 3	73_vs_17	73	17	Vasp	0.268656	0.571523	1	0.22443	0.204	0.214	FALSE	1105	631	32285	5335	FALSE	FALSE
Adipo state 3	73_vs_17	73	17	Med25	0.268744	0.571523	1	0.134122	0.13	0.128	FALSE	1105	631	32285	5335	FALSE	FALSE
Adipo state 3	73_vs_17	73	17	Btbd2	0.268793	0.571523	1	-0.349684	0.123	0.173	FALSE	1105	631	32285	5335	FALSE	FALSE
Adipo state 3	73_vs_17	73	17	Eci2	0.268859	0.571523	1	0.0558771	0.246	0.26	FALSE	1105	631	32285	5335	FALSE	FALSE
Adipo state 3	73_vs_17	73	17	Myo6	0.268892	0.571523	1	0.166268	0.124	0.119	FALSE	1105	631	32285	5335	FALSE	FALSE
Adipo state 3	73_vs_17	73	17	Ldhd	0.268964	0.571523	1	-0.396257	0.091	0.139	FALSE	1105	631	32285	5335	FALSE	FALSE
Adipo state 3	73_vs_17	73	17	Sfpq	0.268996	0.571523	1	0.132793	0.227	0.23	FALSE	1105	631	32285	5335	FALSE	FALSE
Adipo state 3	73_vs_17	73	17	Pa2g4	0.269312	0.571849	1	0.212362	0.16	0.162	FALSE	1105	631	32285	5335	FALSE	FALSE
Adipo state 3	73_vs_17	73	17	Ythdf3	0.269364	0.571849	1	0.0975525	0.18	0.177	FALSE	1105	631	32285	5335	FALSE	FALSE
Adipo state 3	73_vs_17	73	17	Psmb6	0.269534	0.571982	1	-0.0386295	0.267	0.287	FALSE	1105	631	32285	5335	FALSE	FALSE
Adipo state 3	73_vs_17	73	17	0610010K14Rik	0.269754	0.572223	1	-0.025047	0.127	0.132	FALSE	1105	631	32285	5335	FALSE	FALSE
Adipo state 3	73_vs_17	73	17	H2-Q4	0.270132	0.572657	1	-0.42598	0.095	0.143	FALSE	1105	631	32285	5335	FALSE	FALSE
Adipo state 3	73_vs_17	73	17	Aktip	0.270174	0.572657	1	-0.246298	0.134	0.184	FALSE	1105	631	32285	5335	FALSE	FALSE
Adipo state 3	73_vs_17	73	17	Slc35a1	0.270512	0.573147	1	-0.531225	0.067	0.105	FALSE	1105	631	32285	5335	FALSE	FALSE
Adipo state 3	73_vs_17	73	17	Il10rb	0.270705	0.573327	1	0.110694	0.188	0.189	FALSE	1105	631	32285	5335	FALSE	FALSE
Adipo state 3	73_vs_17	73	17	D2hgdh	0.270919	0.573487	1	-0.492243	0.064	0.101	FALSE	1105	631	32285	5335	FALSE	FALSE
Adipo state 3	73_vs_17	73	17	Tacc1	0.270995	0.573487	1	-0.0870539	0.334	0.363	FALSE	1105	631	32285	5335	FALSE	FALSE
Adipo state 3	73_vs_17	73	17	Bap1	0.271451	0.574017	1	-0.306279	0.074	0.105	FALSE	1105	631	32285	5335	FALSE	FALSE
Adipo state 3	73_vs_17	73	17	Abcb8	0.271544	0.574017	1	0.0655157	0.139	0.141	FALSE	1105	631	32285	5335	FALSE	FALSE
Adipo state 3	73_vs_17	73	17	Mrpl21	0.271569	0.574017	1	0.056914	0.128	0.132	FALSE	1105	631	32285	5335	FALSE	FALSE
Adipo state 3	73_vs_17	73	17	Tmem106c	0.271795	0.574198	1	-0.407929	0.131	0.182	FALSE	1105	631	32285	5335	FALSE	FALSE
Adipo state 3	73_vs_17	73	17	Eif4ebp2	0.271869	0.574198	1	-0.269758	0.314	0.398	FALSE	1105	631	32285	5335	FALSE	FALSE
Adipo state 3	73_vs_17	73	17	Kif5b	0.272127	0.574514	1	0.0241801	0.413	0.426	FALSE	1105	631	32285	5335	FALSE	FALSE
Adipo state 3	73_vs_17	73	17	Mrps9	0.272247	0.574539	1	-0.32186	0.142	0.193	FALSE	1105	631	32285	5335	FALSE	FALSE
Adipo state 3	73_vs_17	73	17	Parn	0.2728	0.575457	1	-0.309716	0.103	0.143	FALSE	1105	631	32285	5335	FALSE	FALSE
Adipo state 3	73_vs_17	73	17	Npr1	0.27295	0.575457	1	-0.232547	0.091	0.128	FALSE	1105	631	32285	5335	FALSE	FALSE
Adipo state 3	73_vs_17	73	17	Lamp1	0.273005	0.575457	1	-0.0977633	0.741	0.808	FALSE	1105	631	32285	5335	FALSE	FALSE
Adipo state 3	73_vs_17	73	17	Ngrn	0.273143	0.57552	1	-0.352834	0.108	0.152	FALSE	1105	631	32285	5335	FALSE	FALSE
Adipo state 3	73_vs_17	73	17	Neu1	0.273447	0.575934	1	-0.221656	0.127	0.171	FALSE	1105	631	32285	5335	FALSE	FALSE
Adipo state 3	73_vs_17	73	17	2210016L21Rik	0.273813	0.576012	1	-0.493862	0.071	0.105	FALSE	1105	631	32285	5335	FALSE	FALSE
Adipo state 3	73_vs_17	73	17	Cd36	0.273888	0.576012	1	-0.00599565	0.988	0.99	FALSE	1105	631	32285	5335	FALSE	FALSE
Adipo state 3	73_vs_17	73	17	Zfp106	0.274073	0.576012	1	0.0518519	0.29	0.3	FALSE	1105	631	32285	5335	FALSE	FALSE
Adipo state 3	73_vs_17	73	17	Inafm1	0.274133	0.576012	1	-0.319206	0.093	0.133	FALSE	1105	631	32285	5335	FALSE	FALSE
Adipo state 3	73_vs_17	73	17	Dnase2a	0.274206	0.576012	1	-0.286553	0.066	0.1	FALSE	1105	631	32285	5335	FALSE	FALSE
Adipo state 3	73_vs_17	73	17	Dmtn	0.274244	0.576012	1	-0.374	0.129	0.179	FALSE	1105	631	32285	5335	FALSE	FALSE
Adipo state 3	73_vs_17	73	17	Ttc28	0.274346	0.576012	1	0.147336	0.129	0.128	FALSE	1105	631	32285	5335	FALSE	FALSE
Adipo state 3	73_vs_17	73	17	Ddx17	0.274451	0.576012	1	-0.120645	0.395	0.479	FALSE	1105	631	32285	5335	FALSE	FALSE
Adipo state 3	73_vs_17	73	17	Man1a	0.274586	0.576012	1	-0.152678	0.173	0.228	FALSE	1105	631	32285	5335	FALSE	FALSE
Adipo state 3	73_vs_17	73	17	Mier3	0.274723	0.576012	1	-0.366385	0.088	0.132	FALSE	1105	631	32285	5335	FALSE	FALSE
Adipo state 3	73_vs_17	73	17	Ube2j1	0.2748	0.576012	1	-0.209167	0.224	0.285	FALSE	1105	631	32285	5335	FALSE	FALSE
Adipo state 3	73_vs_17	73	17	Ccny	0.274816	0.576012	1	-0.354525	0.213	0.279	FALSE	1105	631	32285	5335	FALSE	FALSE
Adipo state 3	73_vs_17	73	17	Zdhhc7	0.274961	0.576012	1	0.17306	0.103	0.1	FALSE	1105	631	32285	5335	FALSE	FALSE
Adipo state 3	73_vs_17	73	17	Fubp3	0.275042	0.576012	1	-0.317322	0.078	0.114	FALSE	1105	631	32285	5335	FALSE	FALSE
Adipo state 3	73_vs_17	73	17	Gnl3	0.275104	0.576012	1	-0.426576	0.085	0.125	FALSE	1105	631	32285	5335	FALSE	FALSE
Adipo state 3	73_vs_17	73	17	Gpbp1	0.275579	0.576781	1	0.0791637	0.184	0.187	FALSE	1105	631	32285	5335	FALSE	FALSE
Adipo state 3	73_vs_17	73	17	Slc35e1	0.276032	0.577502	1	0.270687	0.101	0.097	FALSE	1105	631	32285	5335	FALSE	FALSE
Adipo state 3	73_vs_17	73	17	Vnn3	0.276207	0.577642	1	-0.653756	0.084	0.127	FALSE	1105	631	32285	5335	FALSE	FALSE
Adipo state 3	73_vs_17	73	17	Agpat5	0.276488	0.578002	1	-0.319106	0.109	0.154	FALSE	1105	631	32285	5335	FALSE	FALSE
Adipo state 3	73_vs_17	73	17	Sec24d	0.277402	0.579244	1	0.0247454	0.101	0.105	FALSE	1105	631	32285	5335	FALSE	FALSE
Adipo state 3	73_vs_17	73	17	Acot7	0.277478	0.579244	1	-0.491257	0.116	0.165	FALSE	1105	631	32285	5335	FALSE	FALSE
Adipo state 3	73_vs_17	73	17	Akap8l	0.277529	0.579244	1	-0.160898	0.187	0.252	FALSE	1105	631	32285	5335	FALSE	FALSE
Adipo state 3	73_vs_17	73	17	C330007P06Rik	0.277631	0.579244	1	-0.30268	0.168	0.228	FALSE	1105	631	32285	5335	FALSE	FALSE
Adipo state 3	73_vs_17	73	17	Specc1l	0.277802	0.579244	1	0.253396	0.11	0.101	FALSE	1105	631	32285	5335	FALSE	FALSE
Adipo state 3	73_vs_17	73	17	Secisbp2l	0.277873	0.579244	1	0.0717279	0.24	0.265	FALSE	1105	631	32285	5335	FALSE	FALSE
Adipo state 3	73_vs_17	73	17	Scaf1	0.278161	0.579244	1	0.0270359	0.1	0.095	FALSE	1105	631	32285	5335	FALSE	FALSE
Adipo state 3	73_vs_17	73	17	D5Ertd579e	0.278198	0.579244	1	-0.247639	0.301	0.385	FALSE	1105	631	32285	5335	FALSE	FALSE
Adipo state 3	73_vs_17	73	17	Blvrb	0.27828	0.579244	1	0.0135225	0.198	0.208	FALSE	1105	631	32285	5335	FALSE	FALSE
Adipo state 3	73_vs_17	73	17	Rnf19a	0.278287	0.579244	1	0.246004	0.116	0.111	FALSE	1105	631	32285	5335	FALSE	FALSE
Adipo state 3	73_vs_17	73	17	Brd1	0.278379	0.579244	1	-0.249628	0.122	0.166	FALSE	1105	631	32285	5335	FALSE	FALSE
Adipo state 3	73_vs_17	73	17	Mtmr9	0.278453	0.579244	1	-0.297732	0.108	0.157	FALSE	1105	631	32285	5335	FALSE	FALSE
Adipo state 3	73_vs_17	73	17	Cct3	0.278493	0.579244	1	0.0842403	0.18	0.187	FALSE	1105	631	32285	5335	FALSE	FALSE
Adipo state 3	73_vs_17	73	17	Lrpprc	0.278676	0.579398	1	0.041984	0.131	0.151	FALSE	1105	631	32285	5335	FALSE	FALSE
Adipo state 3	73_vs_17	73	17	Celf2	0.278829	0.579491	1	-0.00727661	0.529	0.564	FALSE	1105	631	32285	5335	FALSE	FALSE
Adipo state 3	73_vs_17	73	17	Ago2	0.278977	0.579573	1	0.193043	0.148	0.151	FALSE	1105	631	32285	5335	FALSE	FALSE
Adipo state 3	73_vs_17	73	17	Kcns3	0.279167	0.579741	1	0.204452	0.118	0.113	FALSE	1105	631	32285	5335	FALSE	FALSE
Adipo state 3	73_vs_17	73	17	Atp6v1c1	0.279811	0.580853	1	-0.223281	0.18	0.227	FALSE	1105	631	32285	5335	FALSE	FALSE
Adipo state 3	73_vs_17	73	17	Ppil2	0.280097	0.581072	1	-0.265451	0.155	0.198	FALSE	1105	631	32285	5335	FALSE	FALSE
Adipo state 3	73_vs_17	73	17	Ppp1r2	0.280135	0.581072	1	0.043497	0.348	0.358	FALSE	1105	631	32285	5335	FALSE	FALSE
Adipo state 3	73_vs_17	73	17	Cyba	0.28046	0.581112	1	-0.0200733	0.134	0.133	FALSE	1105	631	32285	5335	FALSE	FALSE
Adipo state 3	73_vs_17	73	17	Map1s	0.28047	0.581112	1	-0.365761	0.083	0.117	FALSE	1105	631	32285	5335	FALSE	FALSE
Adipo state 3	73_vs_17	73	17	Dad1	0.280481	0.581112	1	-0.00386218	0.242	0.257	FALSE	1105	631	32285	5335	FALSE	FALSE
Adipo state 3	73_vs_17	73	17	Pim3	0.280941	0.581839	1	-0.112558	0.403	0.439	FALSE	1105	631	32285	5335	FALSE	FALSE
Adipo state 3	73_vs_17	73	17	Cenpx	0.281357	0.582476	1	0.0405984	0.124	0.122	FALSE	1105	631	32285	5335	FALSE	FALSE
Adipo state 3	73_vs_17	73	17	Aifm2	0.28168	0.582917	1	0.0519302	0.485	0.509	FALSE	1105	631	32285	5335	FALSE	FALSE
Adipo state 3	73_vs_17	73	17	Fam168b	0.282033	0.583126	1	0.127332	0.186	0.189	FALSE	1105	631	32285	5335	FALSE	FALSE
Adipo state 3	73_vs_17	73	17	Ralgds	0.282039	0.583126	1	-0.233012	0.099	0.138	FALSE	1105	631	32285	5335	FALSE	FALSE
Adipo state 3	73_vs_17	73	17	Ppp1r11	0.282136	0.583126	1	0.106779	0.135	0.135	FALSE	1105	631	32285	5335	FALSE	FALSE
Adipo state 3	73_vs_17	73	17	Rassf3	0.282218	0.583126	1	0.326014	0.119	0.114	FALSE	1105	631	32285	5335	FALSE	FALSE
Adipo state 3	73_vs_17	73	17	Cwc15	0.282469	0.583232	1	-0.213191	0.271	0.338	FALSE	1105	631	32285	5335	FALSE	FALSE
Adipo state 3	73_vs_17	73	17	Tsen34	0.282488	0.583232	1	-0.103648	0.226	0.273	FALSE	1105	631	32285	5335	FALSE	FALSE
Adipo state 3	73_vs_17	73	17	Hjurp	0.282636	0.583312	1	0.299884	0.105	0.101	FALSE	1105	631	32285	5335	FALSE	FALSE
Adipo state 3	73_vs_17	73	17	Ngdn	0.282901	0.583447	1	-0.259705	0.09	0.125	FALSE	1105	631	32285	5335	FALSE	FALSE
Adipo state 3	73_vs_17	73	17	Wdr45	0.282993	0.583447	1	-0.266449	0.173	0.233	FALSE	1105	631	32285	5335	FALSE	FALSE
Adipo state 3	73_vs_17	73	17	Klf15	0.283029	0.583447	1	0.0776446	0.223	0.227	FALSE	1105	631	32285	5335	FALSE	FALSE
Adipo state 3	73_vs_17	73	17	Yap1	0.283497	0.584186	1	0.0772095	0.159	0.162	FALSE	1105	631	32285	5335	FALSE	FALSE
Adipo state 3	73_vs_17	73	17	Slc25a22	0.283721	0.584422	1	0.112153	0.193	0.198	FALSE	1105	631	32285	5335	FALSE	FALSE
Adipo state 3	73_vs_17	73	17	Rab8a	0.283892	0.584549	1	0.145296	0.122	0.119	FALSE	1105	631	32285	5335	FALSE	FALSE
Adipo state 3	73_vs_17	73	17	Adora1	0.284199	0.584955	1	0.0800097	0.121	0.127	FALSE	1105	631	32285	5335	FALSE	FALSE
Adipo state 3	73_vs_17	73	17	Tomm20	0.284314	0.584966	1	0.012376	0.383	0.407	FALSE	1105	631	32285	5335	FALSE	FALSE
Adipo state 3	73_vs_17	73	17	Edem1	0.284502	0.585089	1	-0.118067	0.427	0.502	FALSE	1105	631	32285	5335	FALSE	FALSE
Adipo state 3	73_vs_17	73	17	Npm3	0.284594	0.585089	1	-0.483199	0.082	0.122	FALSE	1105	631	32285	5335	FALSE	FALSE
Adipo state 3	73_vs_17	73	17	Tceal9	0.285288	0.586174	1	-0.319405	0.121	0.168	FALSE	1105	631	32285	5335	FALSE	FALSE
Adipo state 3	73_vs_17	73	17	H3f3b	0.285341	0.586174	1	-0.0795109	0.519	0.593	FALSE	1105	631	32285	5335	FALSE	FALSE
Adipo state 3	73_vs_17	73	17	Ctnnb1	0.2857	0.586547	1	-0.0150891	0.502	0.539	FALSE	1105	631	32285	5335	FALSE	FALSE
Adipo state 3	73_vs_17	73	17	Sdc2	0.285922	0.586547	1	0.123642	0.148	0.144	FALSE	1105	631	32285	5335	FALSE	FALSE
Adipo state 3	73_vs_17	73	17	Atp6v1a	0.285944	0.586547	1	-0.159087	0.208	0.268	FALSE	1105	631	32285	5335	FALSE	FALSE
Adipo state 3	73_vs_17	73	17	Adgrf5	0.285962	0.586547	1	-0.0176853	0.358	0.393	FALSE	1105	631	32285	5335	FALSE	FALSE
Adipo state 3	73_vs_17	73	17	Megf8	0.286589	0.587392	1	-0.386943	0.131	0.176	FALSE	1105	631	32285	5335	FALSE	FALSE
Adipo state 3	73_vs_17	73	17	Sord	0.286595	0.587392	1	-0.23164	0.176	0.217	FALSE	1105	631	32285	5335	FALSE	FALSE
Adipo state 3	73_vs_17	73	17	Cox7a2l	0.287112	0.58816	1	-0.180067	0.443	0.531	FALSE	1105	631	32285	5335	FALSE	FALSE
Adipo state 3	73_vs_17	73	17	Eipr1	0.287264	0.58816	1	0.114874	0.125	0.139	FALSE	1105	631	32285	5335	FALSE	FALSE
Adipo state 3	73_vs_17	73	17	Romo1	0.2873	0.58816	1	-0.193183	0.484	0.575	FALSE	1105	631	32285	5335	FALSE	FALSE
Adipo state 3	73_vs_17	73	17	Bzw2	0.288182	0.589517	1	-0.47869	0.09	0.135	FALSE	1105	631	32285	5335	FALSE	FALSE
Adipo state 3	73_vs_17	73	17	Mrpl48	0.288261	0.589517	1	-0.0522772	0.128	0.135	FALSE	1105	631	32285	5335	FALSE	FALSE
Adipo state 3	73_vs_17	73	17	Slc1a3	0.288306	0.589517	1	-0.0153144	0.563	0.593	FALSE	1105	631	32285	5335	FALSE	FALSE
Adipo state 3	73_vs_17	73	17	Rragc	0.288732	0.589517	1	0.0555675	0.34	0.35	FALSE	1105	631	32285	5335	FALSE	FALSE
Adipo state 3	73_vs_17	73	17	Gimap6	0.288747	0.589517	1	0.303302	0.114	0.108	FALSE	1105	631	32285	5335	FALSE	FALSE
Adipo state 3	73_vs_17	73	17	Hmg20a	0.288796	0.589517	1	-0.424126	0.111	0.157	FALSE	1105	631	32285	5335	FALSE	FALSE
Adipo state 3	73_vs_17	73	17	Slc25a5	0.28885	0.589517	1	-0.223513	0.562	0.669	FALSE	1105	631	32285	5335	FALSE	FALSE
Adipo state 3	73_vs_17	73	17	Svip	0.289031	0.589517	1	0.239428	0.105	0.105	FALSE	1105	631	32285	5335	FALSE	FALSE
Adipo state 3	73_vs_17	73	17	Ptpn9	0.289252	0.589517	1	0.329024	0.111	0.108	FALSE	1105	631	32285	5335	FALSE	FALSE
Adipo state 3	73_vs_17	73	17	Notch1	0.289302	0.589517	1	-0.116241	0.183	0.209	FALSE	1105	631	32285	5335	FALSE	FALSE
Adipo state 3	73_vs_17	73	17	Phkb	0.289548	0.589517	1	-0.329422	0.155	0.206	FALSE	1105	631	32285	5335	FALSE	FALSE
Adipo state 3	73_vs_17	73	17	Mprip	0.289592	0.589517	1	-0.0135428	0.4	0.42	FALSE	1105	631	32285	5335	FALSE	FALSE
Adipo state 3	73_vs_17	73	17	Aqp1	0.28972	0.589517	1	-0.124643	0.707	0.77	FALSE	1105	631	32285	5335	FALSE	FALSE
Adipo state 3	73_vs_17	73	17	Zcchc17	0.289762	0.589517	1	-0.348655	0.101	0.147	FALSE	1105	631	32285	5335	FALSE	FALSE
Adipo state 3	73_vs_17	73	17	Serinc3	0.289787	0.589517	1	-0.0669225	0.733	0.78	FALSE	1105	631	32285	5335	FALSE	FALSE
Adipo state 3	73_vs_17	73	17	Setd3	0.289797	0.589517	1	0.0502382	0.335	0.345	FALSE	1105	631	32285	5335	FALSE	FALSE
Adipo state 3	73_vs_17	73	17	Amotl2	0.289917	0.589517	1	0.0483239	0.535	0.559	FALSE	1105	631	32285	5335	FALSE	FALSE
Adipo state 3	73_vs_17	73	17	Herc2	0.289961	0.589517	1	0.210213	0.115	0.113	FALSE	1105	631	32285	5335	FALSE	FALSE
Adipo state 3	73_vs_17	73	17	Xpot	0.290062	0.589517	1	-0.319722	0.101	0.144	FALSE	1105	631	32285	5335	FALSE	FALSE
Adipo state 3	73_vs_17	73	17	Serf1	0.290949	0.591082	1	-0.494632	0.075	0.119	FALSE	1105	631	32285	5335	FALSE	FALSE
Adipo state 3	73_vs_17	73	17	Slc49a4	0.291054	0.591082	1	0.378153	0.105	0.098	FALSE	1105	631	32285	5335	FALSE	FALSE
Adipo state 3	73_vs_17	73	17	Akap8	0.291411	0.591582	1	-0.188337	0.139	0.189	FALSE	1105	631	32285	5335	FALSE	FALSE
Adipo state 3	73_vs_17	73	17	Mbnl1	0.291628	0.591796	1	-0.113514	0.637	0.724	FALSE	1105	631	32285	5335	FALSE	FALSE
Adipo state 3	73_vs_17	73	17	Malsu1	0.292116	0.592419	1	0.0764164	0.112	0.111	FALSE	1105	631	32285	5335	FALSE	FALSE
Adipo state 3	73_vs_17	73	17	Sept7	0.292157	0.592419	1	0.077265	0.307	0.32	FALSE	1105	631	32285	5335	FALSE	FALSE
Adipo state 3	73_vs_17	73	17	Ino80d	0.292362	0.592594	1	-0.478688	0.104	0.151	FALSE	1105	631	32285	5335	FALSE	FALSE
Adipo state 3	73_vs_17	73	17	Ddx3x	0.292465	0.592594	1	-0.204223	0.447	0.534	FALSE	1105	631	32285	5335	FALSE	FALSE
Adipo state 3	73_vs_17	73	17	Scn1b	0.292684	0.592813	1	-0.109737	0.233	0.281	FALSE	1105	631	32285	5335	FALSE	FALSE
Adipo state 3	73_vs_17	73	17	Psma4	0.293	0.593227	1	0.0592327	0.236	0.244	FALSE	1105	631	32285	5335	FALSE	FALSE
Adipo state 3	73_vs_17	73	17	Cops5	0.293328	0.593519	1	-0.140687	0.176	0.198	FALSE	1105	631	32285	5335	FALSE	FALSE
Adipo state 3	73_vs_17	73	17	Mtmr3	0.293366	0.593519	1	-0.361695	0.146	0.201	FALSE	1105	631	32285	5335	FALSE	FALSE
Adipo state 3	73_vs_17	73	17	Fgl2	0.294752	0.596096	1	-0.275142	0.112	0.151	FALSE	1105	631	32285	5335	FALSE	FALSE
Adipo state 3	73_vs_17	73	17	Postn	0.295065	0.596504	1	-0.386052	0.177	0.244	FALSE	1105	631	32285	5335	FALSE	FALSE
Adipo state 3	73_vs_17	73	17	Emc7	0.295236	0.596596	1	-0.290313	0.237	0.303	FALSE	1105	631	32285	5335	FALSE	FALSE
Adipo state 3	73_vs_17	73	17	Cdip1	0.295394	0.596596	1	0.0364403	0.243	0.261	FALSE	1105	631	32285	5335	FALSE	FALSE
Adipo state 3	73_vs_17	73	17	Ccnk	0.295446	0.596596	1	-0.367239	0.081	0.114	FALSE	1105	631	32285	5335	FALSE	FALSE
Adipo state 3	73_vs_17	73	17	Col4a3bp	0.296313	0.597784	1	0.177854	0.119	0.109	FALSE	1105	631	32285	5335	FALSE	FALSE
Adipo state 3	73_vs_17	73	17	Fli1	0.29633	0.597784	1	0.248814	0.241	0.238	FALSE	1105	631	32285	5335	FALSE	FALSE
Adipo state 3	73_vs_17	73	17	Birc6	0.296371	0.597784	1	-0.237608	0.188	0.247	FALSE	1105	631	32285	5335	FALSE	FALSE
Adipo state 3	73_vs_17	73	17	Chmp3	0.29658	0.59798	1	-0.345413	0.211	0.277	FALSE	1105	631	32285	5335	FALSE	FALSE
Adipo state 3	73_vs_17	73	17	B3glct	0.297139	0.598208	1	-0.362995	0.071	0.103	FALSE	1105	631	32285	5335	FALSE	FALSE
Adipo state 3	73_vs_17	73	17	Snx10	0.297152	0.598208	1	-0.304534	0.262	0.325	FALSE	1105	631	32285	5335	FALSE	FALSE
Adipo state 3	73_vs_17	73	17	Gatad2a	0.297204	0.598208	1	0.160986	0.147	0.151	FALSE	1105	631	32285	5335	FALSE	FALSE
Adipo state 3	73_vs_17	73	17	Fxyd5	0.297214	0.598208	1	0.282228	0.1	0.097	FALSE	1105	631	32285	5335	FALSE	FALSE
Adipo state 3	73_vs_17	73	17	Yme1l1	0.297254	0.598208	1	-0.296733	0.265	0.339	FALSE	1105	631	32285	5335	FALSE	FALSE
Adipo state 3	73_vs_17	73	17	Cd34	0.297534	0.598547	1	-0.128433	0.173	0.2	FALSE	1105	631	32285	5335	FALSE	FALSE
Adipo state 3	73_vs_17	73	17	Ube2l3	0.29813	0.599519	1	-0.0262835	0.31	0.342	FALSE	1105	631	32285	5335	FALSE	FALSE
Adipo state 3	73_vs_17	73	17	Dst	0.298468	0.599972	1	0.033768	0.397	0.425	FALSE	1105	631	32285	5335	FALSE	FALSE
Adipo state 3	73_vs_17	73	17	Tbrg4	0.298965	0.60055	1	0.27285	0.113	0.114	FALSE	1105	631	32285	5335	FALSE	FALSE
Adipo state 3	73_vs_17	73	17	Naa60	0.29898	0.60055	1	0.0852246	0.101	0.098	FALSE	1105	631	32285	5335	FALSE	FALSE
Adipo state 3	73_vs_17	73	17	Acsf2	0.300163	0.602698	1	-0.357673	0.096	0.133	FALSE	1105	631	32285	5335	FALSE	FALSE
Adipo state 3	73_vs_17	73	17	Klhl5	0.30038	0.602817	1	-0.199538	0.162	0.197	FALSE	1105	631	32285	5335	FALSE	FALSE
Adipo state 3	73_vs_17	73	17	Uqcrc2	0.300486	0.602817	1	-0.0742704	0.414	0.448	FALSE	1105	631	32285	5335	FALSE	FALSE
Adipo state 3	73_vs_17	73	17	Slc25a16	0.300659	0.602817	1	-0.304012	0.161	0.219	FALSE	1105	631	32285	5335	FALSE	FALSE
Adipo state 3	73_vs_17	73	17	Myh9	0.300674	0.602817	1	0.0185917	0.429	0.452	FALSE	1105	631	32285	5335	FALSE	FALSE
Adipo state 3	73_vs_17	73	17	Adk	0.300914	0.602986	1	-0.277951	0.208	0.269	FALSE	1105	631	32285	5335	FALSE	FALSE
Adipo state 3	73_vs_17	73	17	Smim14	0.300998	0.602986	1	-0.208611	0.254	0.325	FALSE	1105	631	32285	5335	FALSE	FALSE
Adipo state 3	73_vs_17	73	17	Napa	0.301183	0.602986	1	-0.0825857	0.29	0.326	FALSE	1105	631	32285	5335	FALSE	FALSE
Adipo state 3	73_vs_17	73	17	Ankrd40	0.301359	0.602986	1	-0.052981	0.335	0.357	FALSE	1105	631	32285	5335	FALSE	FALSE
Adipo state 3	73_vs_17	73	17	Shoc2	0.30137	0.602986	1	0.236605	0.116	0.113	FALSE	1105	631	32285	5335	FALSE	FALSE
Adipo state 3	73_vs_17	73	17	Hmgb1	0.301437	0.602986	1	-0.0236566	0.415	0.442	FALSE	1105	631	32285	5335	FALSE	FALSE
Adipo state 3	73_vs_17	73	17	Paqr4	0.301866	0.603619	1	0.209828	0.104	0.103	FALSE	1105	631	32285	5335	FALSE	FALSE
Adipo state 3	73_vs_17	73	17	Mgp	0.302391	0.604164	1	-0.110718	0.186	0.209	FALSE	1105	631	32285	5335	FALSE	FALSE
Adipo state 3	73_vs_17	73	17	Mxra8	0.302517	0.604164	1	-0.519974	0.071	0.101	FALSE	1105	631	32285	5335	FALSE	FALSE
Adipo state 3	73_vs_17	73	17	Cnot3	0.302573	0.604164	1	0.0952345	0.119	0.119	FALSE	1105	631	32285	5335	FALSE	FALSE
Adipo state 3	73_vs_17	73	17	Mccc1	0.302592	0.604164	1	-0.232241	0.381	0.472	FALSE	1105	631	32285	5335	FALSE	FALSE
Adipo state 3	73_vs_17	73	17	Tmem9b	0.302878	0.604509	1	-0.193206	0.139	0.185	FALSE	1105	631	32285	5335	FALSE	FALSE
Adipo state 3	73_vs_17	73	17	1110065P20Rik	0.303133	0.604599	1	-0.33061	0.143	0.19	FALSE	1105	631	32285	5335	FALSE	FALSE
Adipo state 3	73_vs_17	73	17	Itpa	0.303149	0.604599	1	-0.288281	0.129	0.182	FALSE	1105	631	32285	5335	FALSE	FALSE
Adipo state 3	73_vs_17	73	17	Zkscan3	0.303465	0.604798	1	-0.340347	0.184	0.242	FALSE	1105	631	32285	5335	FALSE	FALSE
Adipo state 3	73_vs_17	73	17	Ssu72	0.303476	0.604798	1	-0.287748	0.203	0.263	FALSE	1105	631	32285	5335	FALSE	FALSE
Adipo state 3	73_vs_17	73	17	Sfxn5	0.303751	0.605119	1	0.177726	0.114	0.119	FALSE	1105	631	32285	5335	FALSE	FALSE
Adipo state 3	73_vs_17	73	17	Rfng	0.30434	0.606068	1	-0.350464	0.071	0.1	FALSE	1105	631	32285	5335	FALSE	FALSE
Adipo state 3	73_vs_17	73	17	Bsdc1	0.304533	0.606125	1	-0.306317	0.153	0.206	FALSE	1105	631	32285	5335	FALSE	FALSE
Adipo state 3	73_vs_17	73	17	Nktr	0.304596	0.606125	1	-0.203025	0.185	0.241	FALSE	1105	631	32285	5335	FALSE	FALSE
Adipo state 3	73_vs_17	73	17	Armc10	0.304943	0.60659	1	-0.415147	0.068	0.1	FALSE	1105	631	32285	5335	FALSE	FALSE
Adipo state 3	73_vs_17	73	17	Hps5	0.305369	0.60698	1	-0.0486173	0.119	0.157	FALSE	1105	631	32285	5335	FALSE	FALSE
Adipo state 3	73_vs_17	73	17	Gcdh	0.305463	0.60698	1	-0.493009	0.132	0.187	FALSE	1105	631	32285	5335	FALSE	FALSE
Adipo state 3	73_vs_17	73	17	Flot2	0.305538	0.60698	1	-0.319439	0.226	0.29	FALSE	1105	631	32285	5335	FALSE	FALSE
Adipo state 3	73_vs_17	73	17	Eif1ad	0.305595	0.60698	1	-0.443434	0.114	0.163	FALSE	1105	631	32285	5335	FALSE	FALSE
Adipo state 3	73_vs_17	73	17	Chtop	0.305808	0.607165	1	0.0101226	0.202	0.208	FALSE	1105	631	32285	5335	FALSE	FALSE
Adipo state 3	73_vs_17	73	17	Psmd13	0.305916	0.607165	1	-0.240734	0.227	0.288	FALSE	1105	631	32285	5335	FALSE	FALSE
Adipo state 3	73_vs_17	73	17	Grk2	0.306031	0.607169	1	-0.0187481	0.233	0.255	FALSE	1105	631	32285	5335	FALSE	FALSE
Adipo state 3	73_vs_17	73	17	Slc5a3	0.306272	0.607202	1	0.383135	0.256	0.239	FALSE	1105	631	32285	5335	FALSE	FALSE
Adipo state 3	73_vs_17	73	17	Coq8a	0.30628	0.607202	1	-0.295052	0.148	0.208	FALSE	1105	631	32285	5335	FALSE	FALSE
Adipo state 3	73_vs_17	73	17	Atp5g3	0.30639	0.607202	1	-0.0844696	0.829	0.895	FALSE	1105	631	32285	5335	FALSE	FALSE
Adipo state 3	73_vs_17	73	17	Jtb	0.30655	0.607295	1	-0.225404	0.249	0.312	FALSE	1105	631	32285	5335	FALSE	FALSE
Adipo state 3	73_vs_17	73	17	Kat6a	0.306706	0.607307	1	0.0715249	0.11	0.109	FALSE	1105	631	32285	5335	FALSE	FALSE
Adipo state 3	73_vs_17	73	17	Smap2	0.306976	0.607307	1	0.296649	0.1	0.092	FALSE	1105	631	32285	5335	FALSE	FALSE
Adipo state 3	73_vs_17	73	17	Ndufs4	0.307082	0.607307	1	-0.106152	0.403	0.469	FALSE	1105	631	32285	5335	FALSE	FALSE
Adipo state 3	73_vs_17	73	17	Dmpk	0.307113	0.607307	1	-0.0857672	0.243	0.301	FALSE	1105	631	32285	5335	FALSE	FALSE
Adipo state 3	73_vs_17	73	17	Ikbkg	0.307126	0.607307	1	-0.508756	0.077	0.108	FALSE	1105	631	32285	5335	FALSE	FALSE
Adipo state 3	73_vs_17	73	17	Mrps6	0.307242	0.607312	1	0.0981673	0.23	0.242	FALSE	1105	631	32285	5335	FALSE	FALSE
Adipo state 3	73_vs_17	73	17	Fbxw8	0.30824	0.608869	1	-0.193492	0.172	0.203	FALSE	1105	631	32285	5335	FALSE	FALSE
Adipo state 3	73_vs_17	73	17	Tmem184b	0.308258	0.608869	1	-0.0351994	0.22	0.249	FALSE	1105	631	32285	5335	FALSE	FALSE
Adipo state 3	73_vs_17	73	17	Tpm2	0.308703	0.609416	1	0.143683	0.103	0.098	FALSE	1105	631	32285	5335	FALSE	FALSE
Adipo state 3	73_vs_17	73	17	Ogfod3	0.308856	0.609416	1	-0.305303	0.116	0.163	FALSE	1105	631	32285	5335	FALSE	FALSE
Adipo state 3	73_vs_17	73	17	Fnbp1	0.308877	0.609416	1	0.0579258	0.207	0.211	FALSE	1105	631	32285	5335	FALSE	FALSE
Adipo state 3	73_vs_17	73	17	Dctn1	0.309529	0.610277	1	0.182325	0.188	0.192	FALSE	1105	631	32285	5335	FALSE	FALSE
Adipo state 3	73_vs_17	73	17	Rbm28	0.309542	0.610277	1	-0.0851679	0.142	0.174	FALSE	1105	631	32285	5335	FALSE	FALSE
Adipo state 3	73_vs_17	73	17	Sypl	0.309711	0.610383	1	-0.0257064	0.522	0.559	FALSE	1105	631	32285	5335	FALSE	FALSE
Adipo state 3	73_vs_17	73	17	Gm15551	0.310402	0.611485	1	-0.572808	0.066	0.1	FALSE	1105	631	32285	5335	FALSE	FALSE
Adipo state 3	73_vs_17	73	17	Irf2bp2	0.310499	0.611485	1	-0.159185	0.197	0.242	FALSE	1105	631	32285	5335	FALSE	FALSE
Adipo state 3	73_vs_17	73	17	Vps13b	0.31065	0.611556	1	-0.551404	0.065	0.1	FALSE	1105	631	32285	5335	FALSE	FALSE
Adipo state 3	73_vs_17	73	17	Lgals9	0.311038	0.612012	1	0.146197	0.155	0.152	FALSE	1105	631	32285	5335	FALSE	FALSE
Adipo state 3	73_vs_17	73	17	Aamp	0.311111	0.612012	1	-0.212229	0.337	0.417	FALSE	1105	631	32285	5335	FALSE	FALSE
Adipo state 3	73_vs_17	73	17	Med24	0.311897	0.612948	1	-0.393824	0.082	0.117	FALSE	1105	631	32285	5335	FALSE	FALSE
Adipo state 3	73_vs_17	73	17	Ier3ip1	0.311901	0.612948	1	-0.312782	0.255	0.319	FALSE	1105	631	32285	5335	FALSE	FALSE
Adipo state 3	73_vs_17	73	17	Amz2	0.311931	0.612948	1	0.0717349	0.136	0.138	FALSE	1105	631	32285	5335	FALSE	FALSE
Adipo state 3	73_vs_17	73	17	Ripk1	0.312457	0.613472	1	-0.216053	0.1	0.136	FALSE	1105	631	32285	5335	FALSE	FALSE
Adipo state 3	73_vs_17	73	17	Slc35b2	0.312534	0.613472	1	0.245039	0.11	0.106	FALSE	1105	631	32285	5335	FALSE	FALSE
Adipo state 3	73_vs_17	73	17	Lgmn	0.312543	0.613472	1	-0.318979	0.13	0.173	FALSE	1105	631	32285	5335	FALSE	FALSE
Adipo state 3	73_vs_17	73	17	Trak2	0.313081	0.614082	1	0.245635	0.1	0.092	FALSE	1105	631	32285	5335	FALSE	FALSE
Adipo state 3	73_vs_17	73	17	Man1a2	0.313084	0.614082	1	-0.466618	0.084	0.127	FALSE	1105	631	32285	5335	FALSE	FALSE
Adipo state 3	73_vs_17	73	17	March5	0.313579	0.614827	1	-0.0896132	0.369	0.42	FALSE	1105	631	32285	5335	FALSE	FALSE
Adipo state 3	73_vs_17	73	17	Dag1	0.313951	0.615144	1	-0.164183	0.333	0.41	FALSE	1105	631	32285	5335	FALSE	FALSE
Adipo state 3	73_vs_17	73	17	Mtss1	0.313971	0.615144	1	0.0781554	0.1	0.098	FALSE	1105	631	32285	5335	FALSE	FALSE
Adipo state 3	73_vs_17	73	17	Cct7	0.31464	0.616227	1	0.0246382	0.304	0.315	FALSE	1105	631	32285	5335	FALSE	FALSE
Adipo state 3	73_vs_17	73	17	Pde1a	0.314764	0.616245	1	-0.262344	0.155	0.206	FALSE	1105	631	32285	5335	FALSE	FALSE
Adipo state 3	73_vs_17	73	17	Ddb1	0.314938	0.616263	1	-0.0216633	0.338	0.369	FALSE	1105	631	32285	5335	FALSE	FALSE
Adipo state 3	73_vs_17	73	17	Dld	0.315005	0.616263	1	-0.0499003	0.345	0.376	FALSE	1105	631	32285	5335	FALSE	FALSE
Adipo state 3	73_vs_17	73	17	Mthfsl	0.315188	0.61627	1	-0.411479	0.106	0.151	FALSE	1105	631	32285	5335	FALSE	FALSE
Adipo state 3	73_vs_17	73	17	Tuba1c	0.315503	0.61627	1	-0.348981	0.09	0.124	FALSE	1105	631	32285	5335	FALSE	FALSE
Adipo state 3	73_vs_17	73	17	Prkag2	0.315553	0.61627	1	-0.184659	0.178	0.203	FALSE	1105	631	32285	5335	FALSE	FALSE
Adipo state 3	73_vs_17	73	17	Bzw1	0.315582	0.61627	1	-0.213181	0.367	0.455	FALSE	1105	631	32285	5335	FALSE	FALSE
Adipo state 3	73_vs_17	73	17	Nop10	0.315748	0.61627	1	-0.0116222	0.327	0.361	FALSE	1105	631	32285	5335	FALSE	FALSE
Adipo state 3	73_vs_17	73	17	Rgs7bp	0.315777	0.61627	1	-0.471551	0.089	0.13	FALSE	1105	631	32285	5335	FALSE	FALSE
Adipo state 3	73_vs_17	73	17	Rit1	0.315817	0.61627	1	-0.295768	0.132	0.184	FALSE	1105	631	32285	5335	FALSE	FALSE
Adipo state 3	73_vs_17	73	17	Fbxo4	0.317292	0.618922	1	-0.297055	0.084	0.114	FALSE	1105	631	32285	5335	FALSE	FALSE
Adipo state 3	73_vs_17	73	17	Mrps25	0.317945	0.619969	1	-0.311173	0.125	0.177	FALSE	1105	631	32285	5335	FALSE	FALSE
Adipo state 3	73_vs_17	73	17	Map7d1	0.31837	0.620219	1	-0.00793349	0.371	0.409	FALSE	1105	631	32285	5335	FALSE	FALSE
Adipo state 3	73_vs_17	73	17	Amotl1	0.318444	0.620219	1	0.135995	0.415	0.442	FALSE	1105	631	32285	5335	FALSE	FALSE
Adipo state 3	73_vs_17	73	17	Mzt1	0.318507	0.620219	1	0.136272	0.1	0.092	FALSE	1105	631	32285	5335	FALSE	FALSE
Adipo state 3	73_vs_17	73	17	Bcap31	0.318608	0.620219	1	-0.108064	0.646	0.721	FALSE	1105	631	32285	5335	FALSE	FALSE
Adipo state 3	73_vs_17	73	17	Exoc4	0.318654	0.620219	1	-0.242455	0.102	0.139	FALSE	1105	631	32285	5335	FALSE	FALSE
Adipo state 3	73_vs_17	73	17	Leprotl1	0.31916	0.620976	1	0.0760669	0.129	0.124	FALSE	1105	631	32285	5335	FALSE	FALSE
Adipo state 3	73_vs_17	73	17	Ddr1	0.32011	0.622598	1	-0.160584	0.083	0.116	FALSE	1105	631	32285	5335	FALSE	FALSE
Adipo state 3	73_vs_17	73	17	Stk40	0.320471	0.622749	1	-0.306265	0.162	0.22	FALSE	1105	631	32285	5335	FALSE	FALSE
Adipo state 3	73_vs_17	73	17	Zranb2	0.320531	0.622749	1	0.0450173	0.2	0.214	FALSE	1105	631	32285	5335	FALSE	FALSE
Adipo state 3	73_vs_17	73	17	Efhd2	0.320639	0.622749	1	0.335637	0.119	0.116	FALSE	1105	631	32285	5335	FALSE	FALSE
Adipo state 3	73_vs_17	73	17	Fads1	0.320654	0.622749	1	0.0756557	0.192	0.195	FALSE	1105	631	32285	5335	FALSE	FALSE
Adipo state 3	73_vs_17	73	17	Rab34	0.321601	0.624264	1	0.0404436	0.239	0.252	FALSE	1105	631	32285	5335	FALSE	FALSE
Adipo state 3	73_vs_17	73	17	Fh1	0.321671	0.624264	1	-0.0976754	0.301	0.328	FALSE	1105	631	32285	5335	FALSE	FALSE
Adipo state 3	73_vs_17	73	17	Mrpl55	0.321786	0.624264	1	0.0360292	0.135	0.146	FALSE	1105	631	32285	5335	FALSE	FALSE
Adipo state 3	73_vs_17	73	17	Slc25a36	0.322467	0.625304	1	-0.0989475	0.174	0.198	FALSE	1105	631	32285	5335	FALSE	FALSE
Adipo state 3	73_vs_17	73	17	Nelfcd	0.322626	0.625304	1	-0.25217	0.113	0.155	FALSE	1105	631	32285	5335	FALSE	FALSE
Adipo state 3	73_vs_17	73	17	Dnajb12	0.32278	0.625304	1	-0.144744	0.13	0.179	FALSE	1105	631	32285	5335	FALSE	FALSE
Adipo state 3	73_vs_17	73	17	Gcat	0.3229	0.625304	1	-0.0152108	0.099	0.1	FALSE	1105	631	32285	5335	FALSE	FALSE
Adipo state 3	73_vs_17	73	17	Psmb1	0.322908	0.625304	1	0.0301599	0.452	0.48	FALSE	1105	631	32285	5335	FALSE	FALSE
Adipo state 3	73_vs_17	73	17	Sf3a2	0.323115	0.625333	1	-0.342394	0.073	0.109	FALSE	1105	631	32285	5335	FALSE	FALSE
Adipo state 3	73_vs_17	73	17	Lsm6	0.323157	0.625333	1	0.0766046	0.105	0.114	FALSE	1105	631	32285	5335	FALSE	FALSE
Adipo state 3	73_vs_17	73	17	Matr3	0.323276	0.625337	1	-0.236646	0.285	0.353	FALSE	1105	631	32285	5335	FALSE	FALSE
Adipo state 3	73_vs_17	73	17	Mxd4	0.323503	0.625549	1	-0.191953	0.311	0.377	FALSE	1105	631	32285	5335	FALSE	FALSE
Adipo state 3	73_vs_17	73	17	Ckb	0.32363	0.625568	1	-0.0718275	0.295	0.36	FALSE	1105	631	32285	5335	FALSE	FALSE
Adipo state 3	73_vs_17	73	17	Scoc	0.324162	0.626368	1	0.0892894	0.233	0.241	FALSE	1105	631	32285	5335	FALSE	FALSE
Adipo state 3	73_vs_17	73	17	Brd4	0.324356	0.626401	1	-0.181073	0.192	0.23	FALSE	1105	631	32285	5335	FALSE	FALSE
Adipo state 3	73_vs_17	73	17	Sort1	0.324484	0.626401	1	0.0033927	0.501	0.547	FALSE	1105	631	32285	5335	FALSE	FALSE
Adipo state 3	73_vs_17	73	17	Mtg1	0.324531	0.626401	1	-0.337861	0.138	0.189	FALSE	1105	631	32285	5335	FALSE	FALSE
Adipo state 3	73_vs_17	73	17	Gatad1	0.324861	0.626811	1	-0.26775	0.237	0.3	FALSE	1105	631	32285	5335	FALSE	FALSE
Adipo state 3	73_vs_17	73	17	Tfdp1	0.32572	0.628119	1	-0.290203	0.123	0.174	FALSE	1105	631	32285	5335	FALSE	FALSE
Adipo state 3	73_vs_17	73	17	Med30	0.325774	0.628119	1	-0.249765	0.1	0.128	FALSE	1105	631	32285	5335	FALSE	FALSE
Adipo state 3	73_vs_17	73	17	Cdc42ep2	0.326422	0.62914	1	-0.358378	0.107	0.151	FALSE	1105	631	32285	5335	FALSE	FALSE
Adipo state 3	73_vs_17	73	17	Slc35a4	0.326621	0.629297	1	-0.215243	0.223	0.282	FALSE	1105	631	32285	5335	FALSE	FALSE
Adipo state 3	73_vs_17	73	17	Spry1	0.327002	0.629804	1	0.385041	0.116	0.111	FALSE	1105	631	32285	5335	FALSE	FALSE
Adipo state 3	73_vs_17	73	17	Tdrd7	0.327227	0.630009	1	-0.435891	0.071	0.105	FALSE	1105	631	32285	5335	FALSE	FALSE
Adipo state 3	73_vs_17	73	17	Wdr77	0.327816	0.630915	1	-0.0241491	0.148	0.182	FALSE	1105	631	32285	5335	FALSE	FALSE
Adipo state 3	73_vs_17	73	17	Ctsf	0.328472	0.631833	1	0.135273	0.153	0.151	FALSE	1105	631	32285	5335	FALSE	FALSE
Adipo state 3	73_vs_17	73	17	Rbm14	0.328529	0.631833	1	-0.228368	0.116	0.162	FALSE	1105	631	32285	5335	FALSE	FALSE
Adipo state 3	73_vs_17	73	17	Rasa3	0.328966	0.632444	1	-0.234602	0.249	0.323	FALSE	1105	631	32285	5335	FALSE	FALSE
Adipo state 3	73_vs_17	73	17	App	0.329495	0.633233	1	-0.15636	0.386	0.452	FALSE	1105	631	32285	5335	FALSE	FALSE
Adipo state 3	73_vs_17	73	17	Tbcb	0.329744	0.633483	1	0.0268686	0.154	0.158	FALSE	1105	631	32285	5335	FALSE	FALSE
Adipo state 3	73_vs_17	73	17	Acp6	0.330001	0.633748	1	0.113264	0.102	0.101	FALSE	1105	631	32285	5335	FALSE	FALSE
Adipo state 3	73_vs_17	73	17	Hs6st1	0.33018	0.633754	1	-0.341048	0.1	0.144	FALSE	1105	631	32285	5335	FALSE	FALSE
Adipo state 3	73_vs_17	73	17	Klhl22	0.330241	0.633754	1	-0.358687	0.075	0.111	FALSE	1105	631	32285	5335	FALSE	FALSE
Adipo state 3	73_vs_17	73	17	Tmem176b	0.33092	0.634602	1	0.122695	0.233	0.238	FALSE	1105	631	32285	5335	FALSE	FALSE
Adipo state 3	73_vs_17	73	17	Grcc10	0.330992	0.634602	1	-0.197704	0.493	0.571	FALSE	1105	631	32285	5335	FALSE	FALSE
Adipo state 3	73_vs_17	73	17	Syne2	0.33104	0.634602	1	0.202141	0.141	0.139	FALSE	1105	631	32285	5335	FALSE	FALSE
Adipo state 3	73_vs_17	73	17	Rtp4	0.331633	0.63551	1	-0.248799	0.116	0.144	FALSE	1105	631	32285	5335	FALSE	FALSE
Adipo state 3	73_vs_17	73	17	Ikbkb	0.332082	0.636142	1	0.20707	0.147	0.143	FALSE	1105	631	32285	5335	FALSE	FALSE
Adipo state 3	73_vs_17	73	17	Sirpa	0.333057	0.6375	1	0.264066	0.129	0.124	FALSE	1105	631	32285	5335	FALSE	FALSE
Adipo state 3	73_vs_17	73	17	Otub1	0.333107	0.6375	1	-0.309726	0.128	0.174	FALSE	1105	631	32285	5335	FALSE	FALSE
Adipo state 3	73_vs_17	73	17	Axl	0.333149	0.6375	1	-0.202795	0.13	0.171	FALSE	1105	631	32285	5335	FALSE	FALSE
Adipo state 3	73_vs_17	73	17	Spg21	0.333403	0.637756	1	-0.0509634	0.299	0.322	FALSE	1105	631	32285	5335	FALSE	FALSE
Adipo state 3	73_vs_17	73	17	Myo18a	0.333569	0.637846	1	-0.557357	0.066	0.1	FALSE	1105	631	32285	5335	FALSE	FALSE
Adipo state 3	73_vs_17	73	17	Apc	0.334478	0.639355	1	0.236129	0.134	0.132	FALSE	1105	631	32285	5335	FALSE	FALSE
Adipo state 3	73_vs_17	73	17	Safb2	0.334657	0.639468	1	-0.260723	0.131	0.181	FALSE	1105	631	32285	5335	FALSE	FALSE
Adipo state 3	73_vs_17	73	17	Acvrl1	0.335858	0.641207	1	-0.321306	0.102	0.147	FALSE	1105	631	32285	5335	FALSE	FALSE
Adipo state 3	73_vs_17	73	17	Crtap	0.335922	0.641207	1	-0.309452	0.167	0.228	FALSE	1105	631	32285	5335	FALSE	FALSE
Adipo state 3	73_vs_17	73	17	Dcaf10	0.336266	0.641207	1	-0.449511	0.089	0.125	FALSE	1105	631	32285	5335	FALSE	FALSE
Adipo state 3	73_vs_17	73	17	Fxr1	0.336334	0.641207	1	-0.125684	0.217	0.274	FALSE	1105	631	32285	5335	FALSE	FALSE
Adipo state 3	73_vs_17	73	17	Pbxip1	0.336365	0.641207	1	0.177901	0.122	0.119	FALSE	1105	631	32285	5335	FALSE	FALSE
Adipo state 3	73_vs_17	73	17	Ebf3	0.336386	0.641207	1	0.253784	0.1	0.098	FALSE	1105	631	32285	5335	FALSE	FALSE
Adipo state 3	73_vs_17	73	17	Slc35b1	0.33643	0.641207	1	-0.349227	0.148	0.204	FALSE	1105	631	32285	5335	FALSE	FALSE
Adipo state 3	73_vs_17	73	17	Prdx1	0.336528	0.641207	1	-0.117529	0.774	0.853	FALSE	1105	631	32285	5335	FALSE	FALSE
Adipo state 3	73_vs_17	73	17	Smc3	0.336871	0.641631	1	0.237471	0.105	0.103	FALSE	1105	631	32285	5335	FALSE	FALSE
Adipo state 3	73_vs_17	73	17	Hexb	0.337222	0.64207	1	0.213303	0.159	0.157	FALSE	1105	631	32285	5335	FALSE	FALSE
Adipo state 3	73_vs_17	73	17	Polg	0.337351	0.642085	1	-0.454389	0.113	0.158	FALSE	1105	631	32285	5335	FALSE	FALSE
Adipo state 3	73_vs_17	73	17	Cnot1	0.33778	0.642673	1	0.154332	0.192	0.193	FALSE	1105	631	32285	5335	FALSE	FALSE
Adipo state 3	73_vs_17	73	17	Fam53a	0.33828	0.643168	1	-0.25093	0.076	0.109	FALSE	1105	631	32285	5335	FALSE	FALSE
Adipo state 3	73_vs_17	73	17	Lin52	0.338388	0.643168	1	-0.309594	0.093	0.13	FALSE	1105	631	32285	5335	FALSE	FALSE
Adipo state 3	73_vs_17	73	17	Usp5	0.338402	0.643168	1	-0.135775	0.187	0.209	FALSE	1105	631	32285	5335	FALSE	FALSE
Adipo state 3	73_vs_17	73	17	Higd1a	0.338531	0.643181	1	-0.0242143	0.4	0.429	FALSE	1105	631	32285	5335	FALSE	FALSE
Adipo state 3	73_vs_17	73	17	Dtx3l	0.33865	0.643181	1	0.0943503	0.101	0.098	FALSE	1105	631	32285	5335	FALSE	FALSE
Adipo state 3	73_vs_17	73	17	Wbp2	0.339036	0.64357	1	-0.21261	0.377	0.469	FALSE	1105	631	32285	5335	FALSE	FALSE
Adipo state 3	73_vs_17	73	17	Suz12	0.339096	0.64357	1	0.0418952	0.113	0.119	FALSE	1105	631	32285	5335	FALSE	FALSE
Adipo state 3	73_vs_17	73	17	Pde3b	0.339508	0.644123	1	-0.104496	0.541	0.615	FALSE	1105	631	32285	5335	FALSE	FALSE
Adipo state 3	73_vs_17	73	17	Tm9sf1	0.339804	0.644381	1	-0.259765	0.131	0.176	FALSE	1105	631	32285	5335	FALSE	FALSE
Adipo state 3	73_vs_17	73	17	Ankrd13c	0.339885	0.644381	1	0.0407339	0.148	0.149	FALSE	1105	631	32285	5335	FALSE	FALSE
Adipo state 3	73_vs_17	73	17	Crtc2	0.340407	0.644898	1	-0.273062	0.082	0.116	FALSE	1105	631	32285	5335	FALSE	FALSE
Adipo state 3	73_vs_17	73	17	Galnt2	0.340451	0.644898	1	-0.00144436	0.306	0.33	FALSE	1105	631	32285	5335	FALSE	FALSE
Adipo state 3	73_vs_17	73	17	Itga7	0.340691	0.644898	1	0.191606	0.267	0.273	FALSE	1105	631	32285	5335	FALSE	FALSE
Adipo state 3	73_vs_17	73	17	Smg1	0.340855	0.644898	1	-0.248169	0.157	0.212	FALSE	1105	631	32285	5335	FALSE	FALSE
Adipo state 3	73_vs_17	73	17	Wbp1	0.34087	0.644898	1	-0.0997856	0.111	0.113	FALSE	1105	631	32285	5335	FALSE	FALSE
Adipo state 3	73_vs_17	73	17	Snrk	0.340883	0.644898	1	0.0297661	0.453	0.49	FALSE	1105	631	32285	5335	FALSE	FALSE
Adipo state 3	73_vs_17	73	17	Psma3	0.341144	0.645163	1	-0.0433207	0.324	0.345	FALSE	1105	631	32285	5335	FALSE	FALSE
Adipo state 3	73_vs_17	73	17	Zhx3	0.341328	0.645281	1	-0.312462	0.087	0.122	FALSE	1105	631	32285	5335	FALSE	FALSE
Adipo state 3	73_vs_17	73	17	Timm13	0.341705	0.645719	1	-0.238624	0.464	0.559	FALSE	1105	631	32285	5335	FALSE	FALSE
Adipo state 3	73_vs_17	73	17	Ptov1	0.341801	0.645719	1	0.0911231	0.204	0.214	FALSE	1105	631	32285	5335	FALSE	FALSE
Adipo state 3	73_vs_17	73	17	Rprml	0.343345	0.648406	1	-0.398101	0.077	0.109	FALSE	1105	631	32285	5335	FALSE	FALSE
Adipo state 3	73_vs_17	73	17	Cpne1	0.343747	0.648935	1	0.139424	0.113	0.111	FALSE	1105	631	32285	5335	FALSE	FALSE
Adipo state 3	73_vs_17	73	17	Fosl2	0.34388	0.648957	1	-0.189029	0.123	0.162	FALSE	1105	631	32285	5335	FALSE	FALSE
Adipo state 3	73_vs_17	73	17	H2afy	0.344104	0.649049	1	-0.149004	0.271	0.333	FALSE	1105	631	32285	5335	FALSE	FALSE
Adipo state 3	73_vs_17	73	17	Hprt	0.344172	0.649049	1	-0.269208	0.243	0.309	FALSE	1105	631	32285	5335	FALSE	FALSE
Adipo state 3	73_vs_17	73	17	Echdc3	0.344716	0.649845	1	-0.416646	0.119	0.168	FALSE	1105	631	32285	5335	FALSE	FALSE
Adipo state 3	73_vs_17	73	17	Atad3a	0.34511	0.650357	1	0.133131	0.128	0.13	FALSE	1105	631	32285	5335	FALSE	FALSE
Adipo state 3	73_vs_17	73	17	Oaf	0.345323	0.65047	1	0.0757951	0.16	0.179	FALSE	1105	631	32285	5335	FALSE	FALSE
Adipo state 3	73_vs_17	73	17	Zyg11b	0.345435	0.65047	1	-0.110718	0.168	0.195	FALSE	1105	631	32285	5335	FALSE	FALSE
Adipo state 3	73_vs_17	73	17	Sec22b	0.345686	0.65047	1	0.121691	0.191	0.192	FALSE	1105	631	32285	5335	FALSE	FALSE
Adipo state 3	73_vs_17	73	17	Ciao2a	0.345765	0.65047	1	-0.551179	0.075	0.111	FALSE	1105	631	32285	5335	FALSE	FALSE
Adipo state 3	73_vs_17	73	17	Mief1	0.345779	0.65047	1	-0.411582	0.1	0.144	FALSE	1105	631	32285	5335	FALSE	FALSE
Adipo state 3	73_vs_17	73	17	Sugp2	0.345998	0.650604	1	-0.266252	0.075	0.106	FALSE	1105	631	32285	5335	FALSE	FALSE
Adipo state 3	73_vs_17	73	17	Arpp19	0.346096	0.650604	1	0.027324	0.418	0.452	FALSE	1105	631	32285	5335	FALSE	FALSE
Adipo state 3	73_vs_17	73	17	Eea1	0.346216	0.650604	1	0.12345	0.125	0.122	FALSE	1105	631	32285	5335	FALSE	FALSE
Adipo state 3	73_vs_17	73	17	Rplp1	0.34642	0.650758	1	-0.0526429	0.948	0.981	FALSE	1105	631	32285	5335	FALSE	FALSE
Adipo state 3	73_vs_17	73	17	Prpsap1	0.346763	0.650952	1	-0.422065	0.094	0.136	FALSE	1105	631	32285	5335	FALSE	FALSE
Adipo state 3	73_vs_17	73	17	Armc8	0.347161	0.650952	1	-0.25427	0.093	0.133	FALSE	1105	631	32285	5335	FALSE	FALSE
Adipo state 3	73_vs_17	73	17	Dgkd	0.347387	0.650952	1	0.0181822	0.342	0.361	FALSE	1105	631	32285	5335	FALSE	FALSE
Adipo state 3	73_vs_17	73	17	Pfdn2	0.347423	0.650952	1	-0.164741	0.208	0.252	FALSE	1105	631	32285	5335	FALSE	FALSE
Adipo state 3	73_vs_17	73	17	Abhd17c	0.347489	0.650952	1	-0.363742	0.077	0.116	FALSE	1105	631	32285	5335	FALSE	FALSE
Adipo state 3	73_vs_17	73	17	Kpna3	0.347509	0.650952	1	0.237777	0.108	0.101	FALSE	1105	631	32285	5335	FALSE	FALSE
Adipo state 3	73_vs_17	73	17	Ireb2	0.347545	0.650952	1	-0.255906	0.151	0.2	FALSE	1105	631	32285	5335	FALSE	FALSE
Adipo state 3	73_vs_17	73	17	Mycbp	0.347608	0.650952	1	-0.462122	0.092	0.135	FALSE	1105	631	32285	5335	FALSE	FALSE
Adipo state 3	73_vs_17	73	17	Hddc2	0.347622	0.650952	1	-0.434917	0.066	0.1	FALSE	1105	631	32285	5335	FALSE	FALSE
Adipo state 3	73_vs_17	73	17	Apool	0.347795	0.651048	1	-0.474341	0.082	0.122	FALSE	1105	631	32285	5335	FALSE	FALSE
Adipo state 3	73_vs_17	73	17	Maco1	0.348011	0.651224	1	0.101244	0.134	0.133	FALSE	1105	631	32285	5335	FALSE	FALSE
Adipo state 3	73_vs_17	73	17	Spcs1	0.348135	0.651228	1	-0.101018	0.259	0.301	FALSE	1105	631	32285	5335	FALSE	FALSE
Adipo state 3	73_vs_17	73	17	Commd7	0.348574	0.65156	1	-0.236318	0.116	0.149	FALSE	1105	631	32285	5335	FALSE	FALSE
Adipo state 3	73_vs_17	73	17	Ap1m1	0.348652	0.65156	1	0.116764	0.111	0.116	FALSE	1105	631	32285	5335	FALSE	FALSE
Adipo state 3	73_vs_17	73	17	S1pr1	0.348679	0.65156	1	-0.189296	0.173	0.231	FALSE	1105	631	32285	5335	FALSE	FALSE
Adipo state 3	73_vs_17	73	17	Dhrs7b	0.348886	0.651562	1	-0.215157	0.326	0.384	FALSE	1105	631	32285	5335	FALSE	FALSE
Adipo state 3	73_vs_17	73	17	Lamtor3	0.348924	0.651562	1	-0.216012	0.172	0.223	FALSE	1105	631	32285	5335	FALSE	FALSE
Adipo state 3	73_vs_17	73	17	Tmem168	0.349371	0.652168	1	-0.00223835	0.11	0.13	FALSE	1105	631	32285	5335	FALSE	FALSE
Adipo state 3	73_vs_17	73	17	Otud7b	0.35011	0.653318	1	-0.528425	0.079	0.116	FALSE	1105	631	32285	5335	FALSE	FALSE
Adipo state 3	73_vs_17	73	17	Smim26	0.350286	0.653419	1	-0.0272066	0.124	0.132	FALSE	1105	631	32285	5335	FALSE	FALSE
Adipo state 3	73_vs_17	73	17	Sdhaf2	0.350919	0.65437	1	-0.175252	0.183	0.233	FALSE	1105	631	32285	5335	FALSE	FALSE
Adipo state 3	73_vs_17	73	17	Fmr1	0.351214	0.654691	1	0.243498	0.297	0.311	FALSE	1105	631	32285	5335	FALSE	FALSE
Adipo state 3	73_vs_17	73	17	Alg9	0.351436	0.654876	1	-0.341265	0.095	0.136	FALSE	1105	631	32285	5335	FALSE	FALSE
Adipo state 3	73_vs_17	73	17	Kdelr2	0.352332	0.656317	1	0.102953	0.186	0.198	FALSE	1105	631	32285	5335	FALSE	FALSE
Adipo state 3	73_vs_17	73	17	Idnk	0.352588	0.656565	1	0.232995	0.146	0.146	FALSE	1105	631	32285	5335	FALSE	FALSE
Adipo state 3	73_vs_17	73	17	Ncaph2	0.352781	0.656597	1	0.175545	0.158	0.168	FALSE	1105	631	32285	5335	FALSE	FALSE
Adipo state 3	73_vs_17	73	17	Copb2	0.352852	0.656597	1	-0.0337476	0.186	0.195	FALSE	1105	631	32285	5335	FALSE	FALSE
Adipo state 3	73_vs_17	73	17	Asxl1	0.353404	0.657176	1	-0.372889	0.071	0.106	FALSE	1105	631	32285	5335	FALSE	FALSE
Adipo state 3	73_vs_17	73	17	Ppm1a	0.353409	0.657176	1	-0.242264	0.293	0.366	FALSE	1105	631	32285	5335	FALSE	FALSE
Adipo state 3	73_vs_17	73	17	Ncor2	0.353558	0.657224	1	0.05455	0.099	0.103	FALSE	1105	631	32285	5335	FALSE	FALSE
Adipo state 3	73_vs_17	73	17	Bcas2	0.354103	0.657497	1	-0.0172525	0.167	0.177	FALSE	1105	631	32285	5335	FALSE	FALSE
Adipo state 3	73_vs_17	73	17	Arid4b	0.354305	0.657497	1	-0.0352533	0.098	0.106	FALSE	1105	631	32285	5335	FALSE	FALSE
Adipo state 3	73_vs_17	73	17	Fam210b	0.354351	0.657497	1	-0.591493	0.069	0.105	FALSE	1105	631	32285	5335	FALSE	FALSE
Adipo state 3	73_vs_17	73	17	Ubtf	0.354427	0.657497	1	-0.1463	0.187	0.233	FALSE	1105	631	32285	5335	FALSE	FALSE
Adipo state 3	73_vs_17	73	17	Jmjd8	0.354503	0.657497	1	-0.289887	0.103	0.144	FALSE	1105	631	32285	5335	FALSE	FALSE
Adipo state 3	73_vs_17	73	17	Snx18	0.354546	0.657497	1	0.299535	0.105	0.105	FALSE	1105	631	32285	5335	FALSE	FALSE
Adipo state 3	73_vs_17	73	17	Abcf1	0.354722	0.657497	1	-0.14383	0.221	0.249	FALSE	1105	631	32285	5335	FALSE	FALSE
Adipo state 3	73_vs_17	73	17	Sar1b	0.354794	0.657497	1	-0.418155	0.158	0.217	FALSE	1105	631	32285	5335	FALSE	FALSE
Adipo state 3	73_vs_17	73	17	Tmed2	0.354844	0.657497	1	-0.107021	0.543	0.602	FALSE	1105	631	32285	5335	FALSE	FALSE
Adipo state 3	73_vs_17	73	17	Commd8	0.354937	0.657497	1	0.141579	0.151	0.154	FALSE	1105	631	32285	5335	FALSE	FALSE
Adipo state 3	73_vs_17	73	17	Rab10	0.35524	0.657829	1	0.0245229	0.339	0.369	FALSE	1105	631	32285	5335	FALSE	FALSE
Adipo state 3	73_vs_17	73	17	Uck1	0.355581	0.658233	1	-0.192321	0.383	0.461	FALSE	1105	631	32285	5335	FALSE	FALSE
Adipo state 3	73_vs_17	73	17	H2-Aa	0.355989	0.658759	1	-0.0747048	0.45	0.48	FALSE	1105	631	32285	5335	FALSE	FALSE
Adipo state 3	73_vs_17	73	17	Lonp1	0.356154	0.658835	1	-0.241852	0.223	0.287	FALSE	1105	631	32285	5335	FALSE	FALSE
Adipo state 3	73_vs_17	73	17	Glrx2	0.356603	0.659437	1	-0.41946	0.157	0.214	FALSE	1105	631	32285	5335	FALSE	FALSE
Adipo state 3	73_vs_17	73	17	Arglu1	0.356815	0.65958	1	-0.195339	0.257	0.304	FALSE	1105	631	32285	5335	FALSE	FALSE
Adipo state 3	73_vs_17	73	17	Tenm4	0.357026	0.65958	1	0.0370626	0.315	0.341	FALSE	1105	631	32285	5335	FALSE	FALSE
Adipo state 3	73_vs_17	73	17	Plpp1	0.357051	0.65958	1	-0.252017	0.113	0.152	FALSE	1105	631	32285	5335	FALSE	FALSE
Adipo state 3	73_vs_17	73	17	Fam162a	0.357452	0.660047	1	-0.279547	0.243	0.315	FALSE	1105	631	32285	5335	FALSE	FALSE
Adipo state 3	73_vs_17	73	17	Nek9	0.357551	0.660047	1	0.00123572	0.206	0.211	FALSE	1105	631	32285	5335	FALSE	FALSE
Adipo state 3	73_vs_17	73	17	Mier1	0.357805	0.660195	1	-0.0374179	0.126	0.146	FALSE	1105	631	32285	5335	FALSE	FALSE
Adipo state 3	73_vs_17	73	17	Rnf167	0.357925	0.660195	1	-0.136387	0.22	0.265	FALSE	1105	631	32285	5335	FALSE	FALSE
Adipo state 3	73_vs_17	73	17	Tial1	0.358003	0.660195	1	0.0660468	0.127	0.141	FALSE	1105	631	32285	5335	FALSE	FALSE
Adipo state 3	73_vs_17	73	17	Ggnbp2	0.358171	0.660277	1	-0.254681	0.193	0.242	FALSE	1105	631	32285	5335	FALSE	FALSE
Adipo state 3	73_vs_17	73	17	Dyrk2	0.358444	0.660553	1	0.186396	0.118	0.117	FALSE	1105	631	32285	5335	FALSE	FALSE
Adipo state 3	73_vs_17	73	17	B430010I23Rik	0.358901	0.661165	1	-0.0568463	0.109	0.114	FALSE	1105	631	32285	5335	FALSE	FALSE
Adipo state 3	73_vs_17	73	17	Nck1	0.359236	0.661555	1	-0.132714	0.11	0.144	FALSE	1105	631	32285	5335	FALSE	FALSE
Adipo state 3	73_vs_17	73	17	Foxo1	0.36014	0.66287	1	-0.127565	0.266	0.319	FALSE	1105	631	32285	5335	FALSE	FALSE
Adipo state 3	73_vs_17	73	17	Alyref	0.360271	0.66287	1	-0.287183	0.154	0.203	FALSE	1105	631	32285	5335	FALSE	FALSE
Adipo state 3	73_vs_17	73	17	Maip1	0.360379	0.66287	1	-0.177219	0.131	0.154	FALSE	1105	631	32285	5335	FALSE	FALSE
Adipo state 3	73_vs_17	73	17	Atp5c1	0.360618	0.66287	1	-0.100674	0.475	0.526	FALSE	1105	631	32285	5335	FALSE	FALSE
Adipo state 3	73_vs_17	73	17	Smim10l1	0.360704	0.66287	1	-0.176786	0.409	0.474	FALSE	1105	631	32285	5335	FALSE	FALSE
Adipo state 3	73_vs_17	73	17	Naxd	0.360837	0.66287	1	-0.259961	0.279	0.347	FALSE	1105	631	32285	5335	FALSE	FALSE
Adipo state 3	73_vs_17	73	17	mt-Atp6	0.360925	0.66287	1	-0.0122624	0.999	1	FALSE	1105	631	32285	5335	FALSE	FALSE
Adipo state 3	73_vs_17	73	17	Arhgef12	0.361008	0.66287	1	0.049611	0.268	0.285	FALSE	1105	631	32285	5335	FALSE	FALSE
Adipo state 3	73_vs_17	73	17	Ruvbl2	0.361068	0.66287	1	-0.327967	0.08	0.119	FALSE	1105	631	32285	5335	FALSE	FALSE
Adipo state 3	73_vs_17	73	17	Gtf2h5	0.361333	0.663127	1	-0.316485	0.271	0.353	FALSE	1105	631	32285	5335	FALSE	FALSE
Adipo state 3	73_vs_17	73	17	Hras	0.361707	0.663454	1	0.144033	0.13	0.128	FALSE	1105	631	32285	5335	FALSE	FALSE
Adipo state 3	73_vs_17	73	17	Mrps35	0.36176	0.663454	1	0.0662292	0.159	0.165	FALSE	1105	631	32285	5335	FALSE	FALSE
Adipo state 3	73_vs_17	73	17	Sppl2a	0.361982	0.663634	1	-0.302384	0.145	0.193	FALSE	1105	631	32285	5335	FALSE	FALSE
Adipo state 3	73_vs_17	73	17	Dgcr2	0.362137	0.66369	1	0.0928199	0.146	0.152	FALSE	1105	631	32285	5335	FALSE	FALSE
Adipo state 3	73_vs_17	73	17	Sub1	0.363796	0.666242	1	-0.0168267	0.341	0.361	FALSE	1105	631	32285	5335	FALSE	FALSE
Adipo state 3	73_vs_17	73	17	Sdf4	0.364027	0.666242	1	-0.0582243	0.511	0.561	FALSE	1105	631	32285	5335	FALSE	FALSE
Adipo state 3	73_vs_17	73	17	Srsf1	0.364095	0.666242	1	-0.149377	0.282	0.33	FALSE	1105	631	32285	5335	FALSE	FALSE
Adipo state 3	73_vs_17	73	17	Cfp	0.364138	0.666242	1	0.118521	0.133	0.135	FALSE	1105	631	32285	5335	FALSE	FALSE
Adipo state 3	73_vs_17	73	17	Fbxo45	0.364154	0.666242	1	0.0502502	0.17	0.179	FALSE	1105	631	32285	5335	FALSE	FALSE
Adipo state 3	73_vs_17	73	17	Ndufb4	0.364486	0.666457	1	-0.113119	0.434	0.493	FALSE	1105	631	32285	5335	FALSE	FALSE
Adipo state 3	73_vs_17	73	17	Rwdd4a	0.364521	0.666457	1	-0.254769	0.091	0.127	FALSE	1105	631	32285	5335	FALSE	FALSE
Adipo state 3	73_vs_17	73	17	Dhx9	0.364723	0.666598	1	0.184976	0.148	0.155	FALSE	1105	631	32285	5335	FALSE	FALSE
Adipo state 3	73_vs_17	73	17	Esd	0.365019	0.666909	1	-0.0790943	0.256	0.271	FALSE	1105	631	32285	5335	FALSE	FALSE
Adipo state 3	73_vs_17	73	17	Tmem38b	0.365427	0.667427	1	-0.248336	0.071	0.101	FALSE	1105	631	32285	5335	FALSE	FALSE
Adipo state 3	73_vs_17	73	17	Phf20l1	0.365793	0.667867	1	0.107507	0.152	0.158	FALSE	1105	631	32285	5335	FALSE	FALSE
Adipo state 3	73_vs_17	73	17	Aasdhppt	0.366323	0.668604	1	-0.202471	0.119	0.157	FALSE	1105	631	32285	5335	FALSE	FALSE
Adipo state 3	73_vs_17	73	17	Gt(ROSA)26Sor	0.366495	0.66869	1	-0.350491	0.084	0.12	FALSE	1105	631	32285	5335	FALSE	FALSE
Adipo state 3	73_vs_17	73	17	Tmem223	0.366718	0.668869	1	-0.232772	0.165	0.211	FALSE	1105	631	32285	5335	FALSE	FALSE
Adipo state 3	73_vs_17	73	17	Ube2w	0.367033	0.669213	1	0.0889461	0.213	0.233	FALSE	1105	631	32285	5335	FALSE	FALSE
Adipo state 3	73_vs_17	73	17	Cct4	0.367332	0.669531	1	-0.137032	0.371	0.441	FALSE	1105	631	32285	5335	FALSE	FALSE
Adipo state 3	73_vs_17	73	17	Fbxo31	0.367742	0.669993	1	-0.42004	0.103	0.144	FALSE	1105	631	32285	5335	FALSE	FALSE
Adipo state 3	73_vs_17	73	17	Gm26917	0.367837	0.669993	1	0.437385	0.102	0.09	FALSE	1105	631	32285	5335	FALSE	FALSE
Adipo state 3	73_vs_17	73	17	Hspe1	0.368014	0.670087	1	-0.151195	0.456	0.54	FALSE	1105	631	32285	5335	FALSE	FALSE
Adipo state 3	73_vs_17	73	17	Slc25a17	0.36842	0.670598	1	-0.178443	0.118	0.149	FALSE	1105	631	32285	5335	FALSE	FALSE
Adipo state 3	73_vs_17	73	17	Rbm3	0.368574	0.670649	1	-0.0938124	0.467	0.539	FALSE	1105	631	32285	5335	FALSE	FALSE
Adipo state 3	73_vs_17	73	17	Tor1aip2	0.369725	0.672295	1	-0.247203	0.221	0.284	FALSE	1105	631	32285	5335	FALSE	FALSE
Adipo state 3	73_vs_17	73	17	Lamtor2	0.36984	0.672295	1	-0.248257	0.284	0.347	FALSE	1105	631	32285	5335	FALSE	FALSE
Adipo state 3	73_vs_17	73	17	Scamp1	0.369857	0.672295	1	-0.3339	0.141	0.197	FALSE	1105	631	32285	5335	FALSE	FALSE
Adipo state 3	73_vs_17	73	17	Creb3	0.370212	0.672712	1	-0.02695	0.096	0.108	FALSE	1105	631	32285	5335	FALSE	FALSE
Adipo state 3	73_vs_17	73	17	Dennd1a	0.370344	0.672722	1	0.0144172	0.129	0.144	FALSE	1105	631	32285	5335	FALSE	FALSE
Adipo state 3	73_vs_17	73	17	Piezo1	0.370726	0.67299	1	-0.362671	0.135	0.177	FALSE	1105	631	32285	5335	FALSE	FALSE
Adipo state 3	73_vs_17	73	17	Vasn	0.370744	0.67299	1	-0.0544833	0.237	0.276	FALSE	1105	631	32285	5335	FALSE	FALSE
Adipo state 3	73_vs_17	73	17	Acbd5	0.371182	0.673484	1	-0.0112599	0.212	0.22	FALSE	1105	631	32285	5335	FALSE	FALSE
Adipo state 3	73_vs_17	73	17	Setd1a	0.371327	0.673484	1	-0.186358	0.078	0.101	FALSE	1105	631	32285	5335	FALSE	FALSE
Adipo state 3	73_vs_17	73	17	Zmynd11	0.371395	0.673484	1	0.015095	0.23	0.26	FALSE	1105	631	32285	5335	FALSE	FALSE
Adipo state 3	73_vs_17	73	17	Faf1	0.372373	0.675029	1	0.0526486	0.111	0.113	FALSE	1105	631	32285	5335	FALSE	FALSE
Adipo state 3	73_vs_17	73	17	Hnrnpul2	0.373264	0.676333	1	-0.323719	0.214	0.279	FALSE	1105	631	32285	5335	FALSE	FALSE
Adipo state 3	73_vs_17	73	17	Cygb	0.373346	0.676333	1	0.0609687	0.167	0.171	FALSE	1105	631	32285	5335	FALSE	FALSE
Adipo state 3	73_vs_17	73	17	Smim15	0.373941	0.677182	1	0.172152	0.151	0.144	FALSE	1105	631	32285	5335	FALSE	FALSE
Adipo state 3	73_vs_17	73	17	Pacs2	0.374696	0.678318	1	-0.247625	0.087	0.114	FALSE	1105	631	32285	5335	FALSE	FALSE
Adipo state 3	73_vs_17	73	17	Vps35	0.374874	0.678411	1	0.00791195	0.316	0.345	FALSE	1105	631	32285	5335	FALSE	FALSE
Adipo state 3	73_vs_17	73	17	Ppp4r3b	0.375257	0.678867	1	-0.24551	0.164	0.209	FALSE	1105	631	32285	5335	FALSE	FALSE
Adipo state 3	73_vs_17	73	17	Mark3	0.375381	0.678867	1	-0.262502	0.138	0.189	FALSE	1105	631	32285	5335	FALSE	FALSE
Adipo state 3	73_vs_17	73	17	Pmp22	0.375924	0.679618	1	-0.134108	0.328	0.382	FALSE	1105	631	32285	5335	FALSE	FALSE
Adipo state 3	73_vs_17	73	17	Psmd8	0.376124	0.67975	1	-0.0661983	0.336	0.366	FALSE	1105	631	32285	5335	FALSE	FALSE
Adipo state 3	73_vs_17	73	17	Hnrnpa2b1	0.377472	0.68188	1	-0.11398	0.759	0.832	FALSE	1105	631	32285	5335	FALSE	FALSE
Adipo state 3	73_vs_17	73	17	Etv3	0.377558	0.68188	1	0.0224214	0.167	0.192	FALSE	1105	631	32285	5335	FALSE	FALSE
Adipo state 3	73_vs_17	73	17	Eif2b4	0.377905	0.682199	1	-0.393847	0.075	0.111	FALSE	1105	631	32285	5335	FALSE	FALSE
Adipo state 3	73_vs_17	73	17	Slc30a9	0.37799	0.682199	1	0.0684513	0.168	0.176	FALSE	1105	631	32285	5335	FALSE	FALSE
Adipo state 3	73_vs_17	73	17	Tmem250-ps	0.378364	0.682461	1	0.025532	0.172	0.179	FALSE	1105	631	32285	5335	FALSE	FALSE
Adipo state 3	73_vs_17	73	17	Gm16286	0.378392	0.682461	1	0.0924784	0.181	0.184	FALSE	1105	631	32285	5335	FALSE	FALSE
Adipo state 3	73_vs_17	73	17	Dctn5	0.379081	0.683299	1	0.0533128	0.128	0.133	FALSE	1105	631	32285	5335	FALSE	FALSE
Adipo state 3	73_vs_17	73	17	Esr1	0.379113	0.683299	1	-0.468014	0.089	0.13	FALSE	1105	631	32285	5335	FALSE	FALSE
Adipo state 3	73_vs_17	73	17	Slc35b4	0.379652	0.68404	1	-0.377414	0.079	0.105	FALSE	1105	631	32285	5335	FALSE	FALSE
Adipo state 3	73_vs_17	73	17	Gcn1	0.380061	0.684546	1	0.277564	0.119	0.119	FALSE	1105	631	32285	5335	FALSE	FALSE
Adipo state 3	73_vs_17	73	17	Psmd11	0.381029	0.685794	1	-0.270809	0.229	0.288	FALSE	1105	631	32285	5335	FALSE	FALSE
Adipo state 3	73_vs_17	73	17	Cpt1a	0.381147	0.685794	1	-0.275365	0.102	0.136	FALSE	1105	631	32285	5335	FALSE	FALSE
Adipo state 3	73_vs_17	73	17	Cr1l	0.381304	0.685794	1	-0.276067	0.179	0.233	FALSE	1105	631	32285	5335	FALSE	FALSE
Adipo state 3	73_vs_17	73	17	Commd3	0.381396	0.685794	1	0.113265	0.262	0.277	FALSE	1105	631	32285	5335	FALSE	FALSE
Adipo state 3	73_vs_17	73	17	Eif1b	0.381397	0.685794	1	-0.310093	0.18	0.231	FALSE	1105	631	32285	5335	FALSE	FALSE
Adipo state 3	73_vs_17	73	17	Selenos	0.38163	0.68585	1	0.189522	0.144	0.139	FALSE	1105	631	32285	5335	FALSE	FALSE
Adipo state 3	73_vs_17	73	17	Zfp395	0.381685	0.68585	1	-0.250273	0.145	0.195	FALSE	1105	631	32285	5335	FALSE	FALSE
Adipo state 3	73_vs_17	73	17	Eif2s3x	0.382095	0.68618	1	-0.206261	0.247	0.315	FALSE	1105	631	32285	5335	FALSE	FALSE
Adipo state 3	73_vs_17	73	17	Fn3krp	0.382132	0.68618	1	-0.301554	0.07	0.105	FALSE	1105	631	32285	5335	FALSE	FALSE
Adipo state 3	73_vs_17	73	17	Ints1	0.382254	0.68618	1	-0.339431	0.129	0.163	FALSE	1105	631	32285	5335	FALSE	FALSE
Adipo state 3	73_vs_17	73	17	Mtmr1	0.382669	0.686662	1	-0.396585	0.072	0.103	FALSE	1105	631	32285	5335	FALSE	FALSE
Adipo state 3	73_vs_17	73	17	Taf2	0.38278	0.686662	1	-0.377172	0.077	0.109	FALSE	1105	631	32285	5335	FALSE	FALSE
Adipo state 3	73_vs_17	73	17	Cobll1	0.383274	0.687317	1	-0.409461	0.112	0.139	FALSE	1105	631	32285	5335	FALSE	FALSE
Adipo state 3	73_vs_17	73	17	Hnrnpf	0.383705	0.687858	1	0.0352398	0.427	0.45	FALSE	1105	631	32285	5335	FALSE	FALSE
Adipo state 3	73_vs_17	73	17	Dido1	0.384234	0.688469	1	0.0867465	0.13	0.13	FALSE	1105	631	32285	5335	FALSE	FALSE
Adipo state 3	73_vs_17	73	17	Nabp2	0.384304	0.688469	1	-0.210456	0.202	0.261	FALSE	1105	631	32285	5335	FALSE	FALSE
Adipo state 3	73_vs_17	73	17	Uqcrq	0.384497	0.688537	1	-0.153485	0.706	0.799	FALSE	1105	631	32285	5335	FALSE	FALSE
Adipo state 3	73_vs_17	73	17	Fkbp15	0.3846	0.688537	1	-0.18032	0.125	0.165	FALSE	1105	631	32285	5335	FALSE	FALSE
Adipo state 3	73_vs_17	73	17	Dennd6a	0.384805	0.688674	1	-0.300538	0.093	0.128	FALSE	1105	631	32285	5335	FALSE	FALSE
Adipo state 3	73_vs_17	73	17	Emg1	0.385802	0.689571	1	0.173515	0.165	0.168	FALSE	1105	631	32285	5335	FALSE	FALSE
Adipo state 3	73_vs_17	73	17	Ahsa2	0.385862	0.689571	1	-0.430041	0.1	0.143	FALSE	1105	631	32285	5335	FALSE	FALSE
Adipo state 3	73_vs_17	73	17	Pnpla2	0.385964	0.689571	1	-0.0621783	0.964	0.989	FALSE	1105	631	32285	5335	FALSE	FALSE
Adipo state 3	73_vs_17	73	17	Psmb10	0.385981	0.689571	1	-0.343814	0.186	0.249	FALSE	1105	631	32285	5335	FALSE	FALSE
Adipo state 3	73_vs_17	73	17	Hspa4	0.386014	0.689571	1	-0.0527544	0.234	0.273	FALSE	1105	631	32285	5335	FALSE	FALSE
Adipo state 3	73_vs_17	73	17	Adipor1	0.386082	0.689571	1	-0.0313176	0.349	0.393	FALSE	1105	631	32285	5335	FALSE	FALSE
Adipo state 3	73_vs_17	73	17	Rbm17	0.386525	0.690006	1	-0.25929	0.192	0.242	FALSE	1105	631	32285	5335	FALSE	FALSE
Adipo state 3	73_vs_17	73	17	Mrpl14	0.3866	0.690006	1	-0.00579277	0.326	0.341	FALSE	1105	631	32285	5335	FALSE	FALSE
Adipo state 3	73_vs_17	73	17	Plcb3	0.386795	0.690006	1	-0.330589	0.098	0.138	FALSE	1105	631	32285	5335	FALSE	FALSE
Adipo state 3	73_vs_17	73	17	Bnip3l	0.386843	0.690006	1	-0.225644	0.313	0.391	FALSE	1105	631	32285	5335	FALSE	FALSE
Adipo state 3	73_vs_17	73	17	Egfl7	0.387463	0.69088	1	0.0502351	0.293	0.312	FALSE	1105	631	32285	5335	FALSE	FALSE
Adipo state 3	73_vs_17	73	17	Fbln5	0.388135	0.691848	1	0.0926537	0.108	0.105	FALSE	1105	631	32285	5335	FALSE	FALSE
Adipo state 3	73_vs_17	73	17	Clic1	0.388378	0.691897	1	0.1213	0.104	0.103	FALSE	1105	631	32285	5335	FALSE	FALSE
Adipo state 3	73_vs_17	73	17	Rnaseh2c	0.388628	0.691897	1	-0.0654124	0.11	0.114	FALSE	1105	631	32285	5335	FALSE	FALSE
Adipo state 3	73_vs_17	73	17	Itgb5	0.388636	0.691897	1	0.0765821	0.224	0.235	FALSE	1105	631	32285	5335	FALSE	FALSE
Adipo state 3	73_vs_17	73	17	Rad21	0.38881	0.691897	1	-0.227443	0.35	0.429	FALSE	1105	631	32285	5335	FALSE	FALSE
Adipo state 3	73_vs_17	73	17	Senp2	0.388811	0.691897	1	0.248413	0.108	0.103	FALSE	1105	631	32285	5335	FALSE	FALSE
Adipo state 3	73_vs_17	73	17	Rabl6	0.389035	0.691902	1	0.133785	0.105	0.106	FALSE	1105	631	32285	5335	FALSE	FALSE
Adipo state 3	73_vs_17	73	17	Naca	0.389073	0.691902	1	-0.0352282	0.612	0.656	FALSE	1105	631	32285	5335	FALSE	FALSE
Adipo state 3	73_vs_17	73	17	Wdr6	0.389343	0.69215	1	-0.397517	0.085	0.124	FALSE	1105	631	32285	5335	FALSE	FALSE
Adipo state 3	73_vs_17	73	17	Uhmk1	0.390043	0.693164	1	-0.185031	0.216	0.273	FALSE	1105	631	32285	5335	FALSE	FALSE
Adipo state 3	73_vs_17	73	17	St13	0.390272	0.693179	1	-0.128471	0.638	0.712	FALSE	1105	631	32285	5335	FALSE	FALSE
Adipo state 3	73_vs_17	73	17	Manea	0.390311	0.693179	1	-0.14936	0.093	0.127	FALSE	1105	631	32285	5335	FALSE	FALSE
Adipo state 3	73_vs_17	73	17	Tspan3	0.390628	0.693212	1	-0.0299056	0.462	0.512	FALSE	1105	631	32285	5335	FALSE	FALSE
Adipo state 3	73_vs_17	73	17	Cenpb	0.390831	0.693212	1	-0.0148338	0.553	0.594	FALSE	1105	631	32285	5335	FALSE	FALSE
Adipo state 3	73_vs_17	73	17	E2f6	0.390946	0.693212	1	-0.369872	0.074	0.108	FALSE	1105	631	32285	5335	FALSE	FALSE
Adipo state 3	73_vs_17	73	17	Sec13	0.390972	0.693212	1	-0.0189199	0.118	0.122	FALSE	1105	631	32285	5335	FALSE	FALSE
Adipo state 3	73_vs_17	73	17	Oxct1	0.390979	0.693212	1	-0.152942	0.503	0.59	FALSE	1105	631	32285	5335	FALSE	FALSE
Adipo state 3	73_vs_17	73	17	Khdc4	0.391239	0.693214	1	-0.282619	0.071	0.101	FALSE	1105	631	32285	5335	FALSE	FALSE
Adipo state 3	73_vs_17	73	17	Phldb1	0.39124	0.693214	1	-0.218506	0.253	0.309	FALSE	1105	631	32285	5335	FALSE	FALSE
Adipo state 3	73_vs_17	73	17	Nudt18	0.391718	0.69383	1	-0.0955085	0.248	0.282	FALSE	1105	631	32285	5335	FALSE	FALSE
Adipo state 3	73_vs_17	73	17	Litaf	0.392054	0.694195	1	-0.258991	0.182	0.236	FALSE	1105	631	32285	5335	FALSE	FALSE
Adipo state 3	73_vs_17	73	17	Marf1	0.392338	0.694468	1	0.103468	0.098	0.1	FALSE	1105	631	32285	5335	FALSE	FALSE
Adipo state 3	73_vs_17	73	17	Gngt2	0.392805	0.694902	1	0.0714756	0.142	0.149	FALSE	1105	631	32285	5335	FALSE	FALSE
Adipo state 3	73_vs_17	73	17	Vta1	0.392844	0.694902	1	-0.293459	0.089	0.124	FALSE	1105	631	32285	5335	FALSE	FALSE
Adipo state 3	73_vs_17	73	17	Bphl	0.393353	0.695511	1	-0.347366	0.123	0.171	FALSE	1105	631	32285	5335	FALSE	FALSE
Adipo state 3	73_vs_17	73	17	Cacul1	0.393449	0.695511	1	0.183288	0.112	0.109	FALSE	1105	631	32285	5335	FALSE	FALSE
Adipo state 3	73_vs_17	73	17	Zfand3	0.393725	0.695767	1	-0.215886	0.288	0.33	FALSE	1105	631	32285	5335	FALSE	FALSE
Adipo state 3	73_vs_17	73	17	Rnf5	0.394583	0.697053	1	-0.403984	0.092	0.135	FALSE	1105	631	32285	5335	FALSE	FALSE
Adipo state 3	73_vs_17	73	17	Snx19	0.394839	0.697275	1	-0.325271	0.078	0.116	FALSE	1105	631	32285	5335	FALSE	FALSE
Adipo state 3	73_vs_17	73	17	Cmbl	0.395315	0.697707	1	0.0100842	0.327	0.36	FALSE	1105	631	32285	5335	FALSE	FALSE
Adipo state 3	73_vs_17	73	17	Tcp11l2	0.395345	0.697707	1	-0.179311	0.1	0.13	FALSE	1105	631	32285	5335	FALSE	FALSE
Adipo state 3	73_vs_17	73	17	Entr1	0.395745	0.698181	1	-0.338678	0.135	0.19	FALSE	1105	631	32285	5335	FALSE	FALSE
Adipo state 3	73_vs_17	73	17	Pi4ka	0.396	0.698399	1	-0.39389	0.139	0.192	FALSE	1105	631	32285	5335	FALSE	FALSE
Adipo state 3	73_vs_17	73	17	Exosc5	0.396597	0.699155	1	-0.387363	0.131	0.181	FALSE	1105	631	32285	5335	FALSE	FALSE
Adipo state 3	73_vs_17	73	17	Nr1h2	0.396899	0.699155	1	0.121048	0.145	0.146	FALSE	1105	631	32285	5335	FALSE	FALSE
Adipo state 3	73_vs_17	73	17	Sbf2	0.396913	0.699155	1	0.156358	0.106	0.106	FALSE	1105	631	32285	5335	FALSE	FALSE
Adipo state 3	73_vs_17	73	17	Usp15	0.397067	0.699155	1	-0.153598	0.14	0.157	FALSE	1105	631	32285	5335	FALSE	FALSE
Adipo state 3	73_vs_17	73	17	Ppig	0.397083	0.699155	1	-0.181234	0.163	0.19	FALSE	1105	631	32285	5335	FALSE	FALSE
Adipo state 3	73_vs_17	73	17	Clic4	0.397659	0.699544	1	-0.170186	0.538	0.609	FALSE	1105	631	32285	5335	FALSE	FALSE
Adipo state 3	73_vs_17	73	17	Ncstn	0.397678	0.699544	1	-0.260711	0.103	0.139	FALSE	1105	631	32285	5335	FALSE	FALSE
Adipo state 3	73_vs_17	73	17	Csde1	0.397698	0.699544	1	-0.0994746	0.707	0.791	FALSE	1105	631	32285	5335	FALSE	FALSE
Adipo state 3	73_vs_17	73	17	Hnrnpr	0.398321	0.70041	1	0.0336296	0.17	0.192	FALSE	1105	631	32285	5335	FALSE	FALSE
Adipo state 3	73_vs_17	73	17	Rfc2	0.39914	0.701617	1	-0.39483	0.069	0.1	FALSE	1105	631	32285	5335	FALSE	FALSE
Adipo state 3	73_vs_17	73	17	Ap4m1	0.399271	0.701617	1	-0.407053	0.087	0.125	FALSE	1105	631	32285	5335	FALSE	FALSE
Adipo state 3	73_vs_17	73	17	Smndc1	0.399758	0.702045	1	-0.220037	0.081	0.114	FALSE	1105	631	32285	5335	FALSE	FALSE
Adipo state 3	73_vs_17	73	17	Mrpl22	0.399777	0.702045	1	-0.400082	0.094	0.133	FALSE	1105	631	32285	5335	FALSE	FALSE
Adipo state 3	73_vs_17	73	17	Rab1a	0.400055	0.7023	1	-0.112934	0.449	0.531	FALSE	1105	631	32285	5335	FALSE	FALSE
Adipo state 3	73_vs_17	73	17	Pomp	0.400209	0.70234	1	-0.123553	0.442	0.517	FALSE	1105	631	32285	5335	FALSE	FALSE
Adipo state 3	73_vs_17	73	17	Rbbp6	0.400405	0.702453	1	-0.194656	0.218	0.258	FALSE	1105	631	32285	5335	FALSE	FALSE
Adipo state 3	73_vs_17	73	17	Maob	0.400826	0.702961	1	0.122259	0.161	0.165	FALSE	1105	631	32285	5335	FALSE	FALSE
Adipo state 3	73_vs_17	73	17	Mrpl17	0.401943	0.704439	1	0.0673904	0.334	0.353	FALSE	1105	631	32285	5335	FALSE	FALSE
Adipo state 3	73_vs_17	73	17	Heph	0.401997	0.704439	1	0.0818151	0.175	0.182	FALSE	1105	631	32285	5335	FALSE	FALSE
Adipo state 3	73_vs_17	73	17	Pfkfb1	0.402131	0.704439	1	-0.301779	0.146	0.197	FALSE	1105	631	32285	5335	FALSE	FALSE
Adipo state 3	73_vs_17	73	17	2610507B11Rik	0.402303	0.704439	1	-0.00952852	0.288	0.315	FALSE	1105	631	32285	5335	FALSE	FALSE
Adipo state 3	73_vs_17	73	17	Rasa1	0.402329	0.704439	1	0.247963	0.116	0.119	FALSE	1105	631	32285	5335	FALSE	FALSE
Adipo state 3	73_vs_17	73	17	Wdr1	0.40389	0.706904	1	-0.175908	0.326	0.406	FALSE	1105	631	32285	5335	FALSE	FALSE
Adipo state 3	73_vs_17	73	17	Pkn1	0.404088	0.706904	1	0.099674	0.138	0.152	FALSE	1105	631	32285	5335	FALSE	FALSE
Adipo state 3	73_vs_17	73	17	Ppp1r9a	0.40423	0.706904	1	0.298995	0.107	0.105	FALSE	1105	631	32285	5335	FALSE	FALSE
Adipo state 3	73_vs_17	73	17	Jade1	0.404284	0.706904	1	-0.0688144	0.157	0.192	FALSE	1105	631	32285	5335	FALSE	FALSE
Adipo state 3	73_vs_17	73	17	Zfand5	0.404407	0.706904	1	-0.189471	0.269	0.331	FALSE	1105	631	32285	5335	FALSE	FALSE
Adipo state 3	73_vs_17	73	17	Stat5a	0.404532	0.706904	1	-0.212316	0.201	0.258	FALSE	1105	631	32285	5335	FALSE	FALSE
Adipo state 3	73_vs_17	73	17	Sar1a	0.40482	0.707176	1	-0.104813	0.506	0.566	FALSE	1105	631	32285	5335	FALSE	FALSE
Adipo state 3	73_vs_17	73	17	Sec16a	0.405368	0.707888	1	0.168741	0.101	0.101	FALSE	1105	631	32285	5335	FALSE	FALSE
Adipo state 3	73_vs_17	73	17	Dot1l	0.405493	0.707888	1	-0.394344	0.116	0.165	FALSE	1105	631	32285	5335	FALSE	FALSE
Adipo state 3	73_vs_17	73	17	Tubb4b	0.406229	0.70894	1	-0.342201	0.233	0.296	FALSE	1105	631	32285	5335	FALSE	FALSE
Adipo state 3	73_vs_17	73	17	Exoc5	0.406391	0.708992	1	-0.0970935	0.135	0.171	FALSE	1105	631	32285	5335	FALSE	FALSE
Adipo state 3	73_vs_17	73	17	Ncoa4	0.406554	0.709044	1	-0.0966359	0.289	0.315	FALSE	1105	631	32285	5335	FALSE	FALSE
Adipo state 3	73_vs_17	73	17	Atp6ap2	0.407074	0.709719	1	-0.293906	0.153	0.198	FALSE	1105	631	32285	5335	FALSE	FALSE
Adipo state 3	73_vs_17	73	17	Crip2	0.407284	0.709835	1	-0.110644	0.279	0.338	FALSE	1105	631	32285	5335	FALSE	FALSE
Adipo state 3	73_vs_17	73	17	Anp32a	0.40746	0.709835	1	0.0401454	0.244	0.263	FALSE	1105	631	32285	5335	FALSE	FALSE
Adipo state 3	73_vs_17	73	17	Usp9x	0.407582	0.709835	1	-0.00980589	0.348	0.384	FALSE	1105	631	32285	5335	FALSE	FALSE
Adipo state 3	73_vs_17	73	17	Mettl9	0.407673	0.709835	1	0.0211461	0.206	0.22	FALSE	1105	631	32285	5335	FALSE	FALSE
Adipo state 3	73_vs_17	73	17	1190007I07Rik	0.408191	0.710506	1	-0.0605486	0.087	0.109	FALSE	1105	631	32285	5335	FALSE	FALSE
Adipo state 3	73_vs_17	73	17	Dctn6	0.40894	0.711399	1	0.0142377	0.175	0.201	FALSE	1105	631	32285	5335	FALSE	FALSE
Adipo state 3	73_vs_17	73	17	Kidins220	0.408971	0.711399	1	-0.218154	0.149	0.192	FALSE	1105	631	32285	5335	FALSE	FALSE
Adipo state 3	73_vs_17	73	17	Wwtr1	0.40916	0.711495	1	-0.22837	0.285	0.355	FALSE	1105	631	32285	5335	FALSE	FALSE
Adipo state 3	73_vs_17	73	17	Rpia	0.409453	0.711773	1	-0.3434	0.09	0.128	FALSE	1105	631	32285	5335	FALSE	FALSE
Adipo state 3	73_vs_17	73	17	Zfp869	0.409869	0.712231	1	0.123647	0.11	0.108	FALSE	1105	631	32285	5335	FALSE	FALSE
Adipo state 3	73_vs_17	73	17	Ube2h	0.410078	0.712231	1	-0.193041	0.423	0.499	FALSE	1105	631	32285	5335	FALSE	FALSE
Adipo state 3	73_vs_17	73	17	Sp1	0.410259	0.712231	1	0.116687	0.143	0.146	FALSE	1105	631	32285	5335	FALSE	FALSE
Adipo state 3	73_vs_17	73	17	Acer2	0.410269	0.712231	1	0.271261	0.103	0.101	FALSE	1105	631	32285	5335	FALSE	FALSE
Adipo state 3	73_vs_17	73	17	Ddx46	0.410384	0.712231	1	0.232996	0.123	0.124	FALSE	1105	631	32285	5335	FALSE	FALSE
Adipo state 3	73_vs_17	73	17	Dctn2	0.411359	0.713691	1	-0.142067	0.283	0.341	FALSE	1105	631	32285	5335	FALSE	FALSE
Adipo state 3	73_vs_17	73	17	Ddx6	0.412097	0.714738	1	-0.0686941	0.534	0.588	FALSE	1105	631	32285	5335	FALSE	FALSE
Adipo state 3	73_vs_17	73	17	Snhg9	0.412412	0.714871	1	-0.054966	0.185	0.209	FALSE	1105	631	32285	5335	FALSE	FALSE
Adipo state 3	73_vs_17	73	17	Srek1	0.4125	0.714871	1	-0.225294	0.132	0.173	FALSE	1105	631	32285	5335	FALSE	FALSE
Adipo state 3	73_vs_17	73	17	Ankrd46	0.41258	0.714871	1	-0.111599	0.159	0.187	FALSE	1105	631	32285	5335	FALSE	FALSE
Adipo state 3	73_vs_17	73	17	Pex13	0.412709	0.714871	1	-0.155018	0.247	0.287	FALSE	1105	631	32285	5335	FALSE	FALSE
Adipo state 3	73_vs_17	73	17	Jkamp	0.413616	0.71621	1	-0.323782	0.15	0.204	FALSE	1105	631	32285	5335	FALSE	FALSE
Adipo state 3	73_vs_17	73	17	Prkag1	0.414617	0.717709	1	0.0952125	0.103	0.105	FALSE	1105	631	32285	5335	FALSE	FALSE
Adipo state 3	73_vs_17	73	17	Myl6	0.415877	0.719658	1	-0.0569707	0.925	0.957	FALSE	1105	631	32285	5335	FALSE	FALSE
Adipo state 3	73_vs_17	73	17	Cyp20a1	0.416449	0.720414	1	-0.177109	0.093	0.125	FALSE	1105	631	32285	5335	FALSE	FALSE
Adipo state 3	73_vs_17	73	17	Coq2	0.417046	0.721213	1	0.118446	0.186	0.195	FALSE	1105	631	32285	5335	FALSE	FALSE
Adipo state 3	73_vs_17	73	17	Lman1	0.417958	0.722495	1	-0.324696	0.127	0.174	FALSE	1105	631	32285	5335	FALSE	FALSE
Adipo state 3	73_vs_17	73	17	Itprid2	0.418059	0.722495	1	-0.00263189	0.099	0.1	FALSE	1105	631	32285	5335	FALSE	FALSE
Adipo state 3	73_vs_17	73	17	Brms1	0.41861	0.723213	1	-0.324414	0.098	0.135	FALSE	1105	631	32285	5335	FALSE	FALSE
Adipo state 3	73_vs_17	73	17	Ttc13	0.419045	0.723663	1	0.0992376	0.11	0.117	FALSE	1105	631	32285	5335	FALSE	FALSE
Adipo state 3	73_vs_17	73	17	Kpna1	0.419269	0.723663	1	-0.32493	0.111	0.154	FALSE	1105	631	32285	5335	FALSE	FALSE
Adipo state 3	73_vs_17	73	17	Arhgef40	0.419277	0.723663	1	0.119407	0.13	0.13	FALSE	1105	631	32285	5335	FALSE	FALSE
Adipo state 3	73_vs_17	73	17	Psma6	0.419544	0.723729	1	-0.18033	0.448	0.515	FALSE	1105	631	32285	5335	FALSE	FALSE
Adipo state 3	73_vs_17	73	17	Nudt21	0.419587	0.723729	1	-0.512156	0.09	0.132	FALSE	1105	631	32285	5335	FALSE	FALSE
Adipo state 3	73_vs_17	73	17	Atp2a3	0.41993	0.724087	1	-0.172196	0.121	0.155	FALSE	1105	631	32285	5335	FALSE	FALSE
Adipo state 3	73_vs_17	73	17	Plekha3	0.420472	0.724598	1	-0.396471	0.112	0.154	FALSE	1105	631	32285	5335	FALSE	FALSE
Adipo state 3	73_vs_17	73	17	Nudt5	0.420498	0.724598	1	0.0114764	0.178	0.193	FALSE	1105	631	32285	5335	FALSE	FALSE
Adipo state 3	73_vs_17	73	17	Akr1b10	0.420799	0.72472	1	-0.459727	0.066	0.101	FALSE	1105	631	32285	5335	FALSE	FALSE
Adipo state 3	73_vs_17	73	17	Necap2	0.42084	0.72472	1	-0.29335	0.124	0.171	FALSE	1105	631	32285	5335	FALSE	FALSE
Adipo state 3	73_vs_17	73	17	Gm11808	0.421307	0.725271	1	-0.229904	0.205	0.265	FALSE	1105	631	32285	5335	FALSE	FALSE
Adipo state 3	73_vs_17	73	17	Aga	0.421544	0.725271	1	-0.222984	0.109	0.146	FALSE	1105	631	32285	5335	FALSE	FALSE
Adipo state 3	73_vs_17	73	17	Nrbp2	0.421568	0.725271	1	0.174149	0.166	0.166	FALSE	1105	631	32285	5335	FALSE	FALSE
Adipo state 3	73_vs_17	73	17	Eprs	0.422187	0.725325	1	0.0874156	0.167	0.166	FALSE	1105	631	32285	5335	FALSE	FALSE
Adipo state 3	73_vs_17	73	17	Ap3b1	0.422255	0.725325	1	0.243823	0.101	0.101	FALSE	1105	631	32285	5335	FALSE	FALSE
Adipo state 3	73_vs_17	73	17	Dap3	0.422383	0.725325	1	-0.199625	0.243	0.311	FALSE	1105	631	32285	5335	FALSE	FALSE
Adipo state 3	73_vs_17	73	17	Tomm22	0.422625	0.725325	1	0.103965	0.225	0.236	FALSE	1105	631	32285	5335	FALSE	FALSE
Adipo state 3	73_vs_17	73	17	Stard7	0.422627	0.725325	1	-0.153712	0.224	0.265	FALSE	1105	631	32285	5335	FALSE	FALSE
Adipo state 3	73_vs_17	73	17	Abcf3	0.422653	0.725325	1	0.12768	0.123	0.127	FALSE	1105	631	32285	5335	FALSE	FALSE
Adipo state 3	73_vs_17	73	17	Taldo1	0.422812	0.725325	1	-0.121485	0.808	0.873	FALSE	1105	631	32285	5335	FALSE	FALSE
Adipo state 3	73_vs_17	73	17	Lin7c	0.422821	0.725325	1	0.05139	0.163	0.168	FALSE	1105	631	32285	5335	FALSE	FALSE
Adipo state 3	73_vs_17	73	17	Nagk	0.422823	0.725325	1	-0.46352	0.105	0.138	FALSE	1105	631	32285	5335	FALSE	FALSE
Adipo state 3	73_vs_17	73	17	Sap30bp	0.422982	0.725364	1	-0.183008	0.092	0.103	FALSE	1105	631	32285	5335	FALSE	FALSE
Adipo state 3	73_vs_17	73	17	Tmod3	0.424105	0.727056	1	-0.130726	0.176	0.217	FALSE	1105	631	32285	5335	FALSE	FALSE
Adipo state 3	73_vs_17	73	17	Tars2	0.424606	0.727204	1	-0.326414	0.078	0.113	FALSE	1105	631	32285	5335	FALSE	FALSE
Adipo state 3	73_vs_17	73	17	Srsf4	0.424692	0.727204	1	0.0942518	0.131	0.136	FALSE	1105	631	32285	5335	FALSE	FALSE
Adipo state 3	73_vs_17	73	17	Ptpra	0.424702	0.727204	1	-0.125565	0.281	0.339	FALSE	1105	631	32285	5335	FALSE	FALSE
Adipo state 3	73_vs_17	73	17	Tspan7	0.424801	0.727204	1	-0.239557	0.278	0.353	FALSE	1105	631	32285	5335	FALSE	FALSE
Adipo state 3	73_vs_17	73	17	Pih1d1	0.424872	0.727204	1	0.139996	0.136	0.141	FALSE	1105	631	32285	5335	FALSE	FALSE
Adipo state 3	73_vs_17	73	17	Anxa11	0.425393	0.727861	1	0.120148	0.151	0.162	FALSE	1105	631	32285	5335	FALSE	FALSE
Adipo state 3	73_vs_17	73	17	Flacc1	0.425734	0.727877	1	-0.468838	0.081	0.116	FALSE	1105	631	32285	5335	FALSE	FALSE
Adipo state 3	73_vs_17	73	17	Ehd2	0.425916	0.727877	1	-0.048425	0.806	0.851	FALSE	1105	631	32285	5335	FALSE	FALSE
Adipo state 3	73_vs_17	73	17	Ranbp1	0.426069	0.727877	1	-0.236799	0.2	0.255	FALSE	1105	631	32285	5335	FALSE	FALSE
Adipo state 3	73_vs_17	73	17	Kifap3	0.426115	0.727877	1	-0.364678	0.088	0.124	FALSE	1105	631	32285	5335	FALSE	FALSE
Adipo state 3	73_vs_17	73	17	Aurkaip1	0.426297	0.727877	1	-0.0175147	0.286	0.312	FALSE	1105	631	32285	5335	FALSE	FALSE
Adipo state 3	73_vs_17	73	17	Ttc7b	0.426444	0.727877	1	0.13754	0.194	0.208	FALSE	1105	631	32285	5335	FALSE	FALSE
Adipo state 3	73_vs_17	73	17	Faf2	0.426498	0.727877	1	-0.285132	0.092	0.13	FALSE	1105	631	32285	5335	FALSE	FALSE
Adipo state 3	73_vs_17	73	17	Ywhae	0.426623	0.727877	1	-0.0396554	0.491	0.536	FALSE	1105	631	32285	5335	FALSE	FALSE
Adipo state 3	73_vs_17	73	17	Chst1	0.426861	0.727877	1	-0.222527	0.382	0.452	FALSE	1105	631	32285	5335	FALSE	FALSE
Adipo state 3	73_vs_17	73	17	Dvl1	0.426877	0.727877	1	0.195318	0.141	0.146	FALSE	1105	631	32285	5335	FALSE	FALSE
Adipo state 3	73_vs_17	73	17	Bach1	0.426968	0.727877	1	-0.227933	0.082	0.1	FALSE	1105	631	32285	5335	FALSE	FALSE
Adipo state 3	73_vs_17	73	17	B230118H07Rik	0.42704	0.727877	1	0.0768239	0.126	0.128	FALSE	1105	631	32285	5335	FALSE	FALSE
Adipo state 3	73_vs_17	73	17	Eif2b5	0.427332	0.728143	1	-0.161871	0.157	0.208	FALSE	1105	631	32285	5335	FALSE	FALSE
Adipo state 3	73_vs_17	73	17	Cib2	0.427711	0.728556	1	-0.0204481	0.502	0.537	FALSE	1105	631	32285	5335	FALSE	FALSE
Adipo state 3	73_vs_17	73	17	C1galt1c1	0.428109	0.728809	1	-0.298965	0.117	0.151	FALSE	1105	631	32285	5335	FALSE	FALSE
Adipo state 3	73_vs_17	73	17	Cttn	0.428133	0.728809	1	-0.302185	0.129	0.173	FALSE	1105	631	32285	5335	FALSE	FALSE
Adipo state 3	73_vs_17	73	17	Myl9	0.428536	0.729196	1	-0.245399	0.107	0.144	FALSE	1105	631	32285	5335	FALSE	FALSE
Adipo state 3	73_vs_17	73	17	Mdm4	0.428633	0.729196	1	0.134363	0.169	0.171	FALSE	1105	631	32285	5335	FALSE	FALSE
Adipo state 3	73_vs_17	73	17	Lman2	0.428904	0.729293	1	-0.159814	0.425	0.506	FALSE	1105	631	32285	5335	FALSE	FALSE
Adipo state 3	73_vs_17	73	17	Klhdc10	0.428964	0.729293	1	-0.339351	0.091	0.124	FALSE	1105	631	32285	5335	FALSE	FALSE
Adipo state 3	73_vs_17	73	17	Cmas	0.429441	0.729872	1	-0.0734203	0.102	0.124	FALSE	1105	631	32285	5335	FALSE	FALSE
Adipo state 3	73_vs_17	73	17	Mccc2	0.429714	0.73008	1	-0.167407	0.304	0.366	FALSE	1105	631	32285	5335	FALSE	FALSE
Adipo state 3	73_vs_17	73	17	Gak	0.430187	0.73008	1	0.146694	0.166	0.171	FALSE	1105	631	32285	5335	FALSE	FALSE
Adipo state 3	73_vs_17	73	17	Prxl2c	0.430188	0.73008	1	0.0229555	0.131	0.136	FALSE	1105	631	32285	5335	FALSE	FALSE
Adipo state 3	73_vs_17	73	17	Atn1	0.430377	0.73008	1	0.0884948	0.123	0.135	FALSE	1105	631	32285	5335	FALSE	FALSE
Adipo state 3	73_vs_17	73	17	Med9	0.430421	0.73008	1	-0.352044	0.121	0.166	FALSE	1105	631	32285	5335	FALSE	FALSE
Adipo state 3	73_vs_17	73	17	Dnajc11	0.430463	0.73008	1	0.158534	0.109	0.109	FALSE	1105	631	32285	5335	FALSE	FALSE
Adipo state 3	73_vs_17	73	17	Dnajb4	0.430522	0.73008	1	-0.359354	0.152	0.195	FALSE	1105	631	32285	5335	FALSE	FALSE
Adipo state 3	73_vs_17	73	17	Rtn4	0.431061	0.730763	1	-0.024409	0.75	0.788	FALSE	1105	631	32285	5335	FALSE	FALSE
Adipo state 3	73_vs_17	73	17	Timm10	0.431667	0.731558	1	-0.20106	0.125	0.158	FALSE	1105	631	32285	5335	FALSE	FALSE
Adipo state 3	73_vs_17	73	17	Psmb2	0.431995	0.731827	1	-0.046716	0.314	0.333	FALSE	1105	631	32285	5335	FALSE	FALSE
Adipo state 3	73_vs_17	73	17	Lztr1	0.4321	0.731827	1	0.123847	0.113	0.114	FALSE	1105	631	32285	5335	FALSE	FALSE
Adipo state 3	73_vs_17	73	17	Ndufb6	0.432875	0.732825	1	-0.0872264	0.433	0.475	FALSE	1105	631	32285	5335	FALSE	FALSE
Adipo state 3	73_vs_17	73	17	Csnk1g2	0.432964	0.732825	1	-0.0824683	0.338	0.395	FALSE	1105	631	32285	5335	FALSE	FALSE
Adipo state 3	73_vs_17	73	17	Rap2c	0.43323	0.733042	1	-0.460925	0.126	0.171	FALSE	1105	631	32285	5335	FALSE	FALSE
Adipo state 3	73_vs_17	73	17	Polr2j	0.433537	0.733141	1	-0.133418	0.167	0.209	FALSE	1105	631	32285	5335	FALSE	FALSE
Adipo state 3	73_vs_17	73	17	Cdk2ap2	0.434108	0.733141	1	-0.250015	0.385	0.464	FALSE	1105	631	32285	5335	FALSE	FALSE
Adipo state 3	73_vs_17	73	17	Dnajc13	0.434177	0.733141	1	-0.119446	0.116	0.149	FALSE	1105	631	32285	5335	FALSE	FALSE
Adipo state 3	73_vs_17	73	17	Snx9	0.434222	0.733141	1	0.0640747	0.188	0.195	FALSE	1105	631	32285	5335	FALSE	FALSE
Adipo state 3	73_vs_17	73	17	Kdsr	0.434279	0.733141	1	-0.38481	0.18	0.236	FALSE	1105	631	32285	5335	FALSE	FALSE
Adipo state 3	73_vs_17	73	17	Ormdl2	0.434514	0.733141	1	0.0263003	0.117	0.124	FALSE	1105	631	32285	5335	FALSE	FALSE
Adipo state 3	73_vs_17	73	17	Arf2	0.434523	0.733141	1	-0.455791	0.09	0.128	FALSE	1105	631	32285	5335	FALSE	FALSE
Adipo state 3	73_vs_17	73	17	Mrps15	0.434652	0.733141	1	-0.0408748	0.175	0.19	FALSE	1105	631	32285	5335	FALSE	FALSE
Adipo state 3	73_vs_17	73	17	Rprd1b	0.434738	0.733141	1	-0.290868	0.117	0.157	FALSE	1105	631	32285	5335	FALSE	FALSE
Adipo state 3	73_vs_17	73	17	Far1	0.434779	0.733141	1	0.245567	0.103	0.1	FALSE	1105	631	32285	5335	FALSE	FALSE
Adipo state 3	73_vs_17	73	17	Ik	0.4348	0.733141	1	0.0364267	0.22	0.231	FALSE	1105	631	32285	5335	FALSE	FALSE
Adipo state 3	73_vs_17	73	17	Bod1	0.435528	0.734136	1	-0.199719	0.168	0.209	FALSE	1105	631	32285	5335	FALSE	FALSE
Adipo state 3	73_vs_17	73	17	Afg3l2	0.436344	0.735279	1	-0.00114231	0.136	0.146	FALSE	1105	631	32285	5335	FALSE	FALSE
Adipo state 3	73_vs_17	73	17	Fubp1	0.43666	0.735383	1	-0.23268	0.18	0.233	FALSE	1105	631	32285	5335	FALSE	FALSE
Adipo state 3	73_vs_17	73	17	Srsf10	0.436811	0.735383	1	0.143563	0.214	0.228	FALSE	1105	631	32285	5335	FALSE	FALSE
Adipo state 3	73_vs_17	73	17	Gspt1	0.436819	0.735383	1	-0.0672899	0.159	0.184	FALSE	1105	631	32285	5335	FALSE	FALSE
Adipo state 3	73_vs_17	73	17	Ide	0.437694	0.736624	1	-0.216737	0.254	0.325	FALSE	1105	631	32285	5335	FALSE	FALSE
Adipo state 3	73_vs_17	73	17	Rras2	0.437907	0.736749	1	0.168387	0.11	0.111	FALSE	1105	631	32285	5335	FALSE	FALSE
Adipo state 3	73_vs_17	73	17	Cox5a	0.439345	0.738936	1	-0.120812	0.671	0.729	FALSE	1105	631	32285	5335	FALSE	FALSE
Adipo state 3	73_vs_17	73	17	Tnrc6b	0.439658	0.73923	1	0.00304858	0.192	0.217	FALSE	1105	631	32285	5335	FALSE	FALSE
Adipo state 3	73_vs_17	73	17	Ndufs1	0.440142	0.739811	1	-0.222331	0.333	0.404	FALSE	1105	631	32285	5335	FALSE	FALSE
Adipo state 3	73_vs_17	73	17	Smarcc2	0.440626	0.739818	1	-0.00238277	0.357	0.393	FALSE	1105	631	32285	5335	FALSE	FALSE
Adipo state 3	73_vs_17	73	17	Wls	0.440726	0.739818	1	-0.114271	0.242	0.3	FALSE	1105	631	32285	5335	FALSE	FALSE
Adipo state 3	73_vs_17	73	17	Tinagl1	0.441	0.739818	1	-0.0985675	0.191	0.219	FALSE	1105	631	32285	5335	FALSE	FALSE
Adipo state 3	73_vs_17	73	17	Apopt1	0.441002	0.739818	1	-0.374781	0.106	0.146	FALSE	1105	631	32285	5335	FALSE	FALSE
Adipo state 3	73_vs_17	73	17	Tmem183a	0.441279	0.739818	1	0.0803386	0.133	0.135	FALSE	1105	631	32285	5335	FALSE	FALSE
Adipo state 3	73_vs_17	73	17	Zfp68	0.441373	0.739818	1	-0.267363	0.11	0.151	FALSE	1105	631	32285	5335	FALSE	FALSE
Adipo state 3	73_vs_17	73	17	Nup54	0.441457	0.739818	1	-0.221614	0.095	0.125	FALSE	1105	631	32285	5335	FALSE	FALSE
Adipo state 3	73_vs_17	73	17	Dbnl	0.441583	0.739818	1	-0.265545	0.165	0.219	FALSE	1105	631	32285	5335	FALSE	FALSE
Adipo state 3	73_vs_17	73	17	Cd93	0.441638	0.739818	1	0.114255	0.252	0.265	FALSE	1105	631	32285	5335	FALSE	FALSE
Adipo state 3	73_vs_17	73	17	Svil	0.441639	0.739818	1	-0.320947	0.085	0.119	FALSE	1105	631	32285	5335	FALSE	FALSE
Adipo state 3	73_vs_17	73	17	Ushbp1	0.441672	0.739818	1	0.0654796	0.125	0.132	FALSE	1105	631	32285	5335	FALSE	FALSE
Adipo state 3	73_vs_17	73	17	Poldip2	0.442144	0.740008	1	-0.0741767	0.237	0.269	FALSE	1105	631	32285	5335	FALSE	FALSE
Adipo state 3	73_vs_17	73	17	Psmd14	0.442226	0.740008	1	0.0264889	0.197	0.206	FALSE	1105	631	32285	5335	FALSE	FALSE
Adipo state 3	73_vs_17	73	17	Uimc1	0.442229	0.740008	1	-0.246723	0.08	0.111	FALSE	1105	631	32285	5335	FALSE	FALSE
Adipo state 3	73_vs_17	73	17	Tbc1d13	0.442342	0.740008	1	-0.0728255	0.115	0.128	FALSE	1105	631	32285	5335	FALSE	FALSE
Adipo state 3	73_vs_17	73	17	Miga2	0.442479	0.740008	1	-0.0388517	0.262	0.298	FALSE	1105	631	32285	5335	FALSE	FALSE
Adipo state 3	73_vs_17	73	17	Arel1	0.443141	0.740532	1	-0.648376	0.064	0.1	FALSE	1105	631	32285	5335	FALSE	FALSE
Adipo state 3	73_vs_17	73	17	Abca3	0.4432	0.740532	1	0.167133	0.113	0.108	FALSE	1105	631	32285	5335	FALSE	FALSE
Adipo state 3	73_vs_17	73	17	Syf2	0.443476	0.740532	1	0.000836876	0.255	0.266	FALSE	1105	631	32285	5335	FALSE	FALSE
Adipo state 3	73_vs_17	73	17	Gm28875	0.443491	0.740532	1	-0.207688	0.103	0.138	FALSE	1105	631	32285	5335	FALSE	FALSE
Adipo state 3	73_vs_17	73	17	Prkacb	0.44356	0.740532	1	0.0741722	0.123	0.125	FALSE	1105	631	32285	5335	FALSE	FALSE
Adipo state 3	73_vs_17	73	17	Entpd6	0.443646	0.740532	1	-0.338788	0.118	0.17	FALSE	1105	631	32285	5335	FALSE	FALSE
Adipo state 3	73_vs_17	73	17	Palmd	0.443764	0.740532	1	-0.187751	0.277	0.319	FALSE	1105	631	32285	5335	FALSE	FALSE
Adipo state 3	73_vs_17	73	17	Nras	0.444099	0.740859	1	-0.0939996	0.19	0.214	FALSE	1105	631	32285	5335	FALSE	FALSE
Adipo state 3	73_vs_17	73	17	Ncoa6	0.444478	0.74115	1	-0.296594	0.107	0.144	FALSE	1105	631	32285	5335	FALSE	FALSE
Adipo state 3	73_vs_17	73	17	Bcl6b	0.444551	0.74115	1	0.129382	0.11	0.114	FALSE	1105	631	32285	5335	FALSE	FALSE
Adipo state 3	73_vs_17	73	17	Supt3	0.445618	0.742503	1	-0.200648	0.072	0.101	FALSE	1105	631	32285	5335	FALSE	FALSE
Adipo state 3	73_vs_17	73	17	Fhl3	0.445726	0.742503	1	-0.358536	0.072	0.101	FALSE	1105	631	32285	5335	FALSE	FALSE
Adipo state 3	73_vs_17	73	17	Asap1	0.445901	0.742503	1	-0.187973	0.098	0.13	FALSE	1105	631	32285	5335	FALSE	FALSE
Adipo state 3	73_vs_17	73	17	Pmpca	0.44596	0.742503	1	-0.133737	0.238	0.284	FALSE	1105	631	32285	5335	FALSE	FALSE
Adipo state 3	73_vs_17	73	17	Tnks2	0.446058	0.742503	1	-0.0659411	0.231	0.26	FALSE	1105	631	32285	5335	FALSE	FALSE
Adipo state 3	73_vs_17	73	17	Zbtb8os	0.446265	0.742615	1	-0.300824	0.116	0.157	FALSE	1105	631	32285	5335	FALSE	FALSE
Adipo state 3	73_vs_17	73	17	Ralgapb	0.446878	0.743404	1	-0.201509	0.1	0.132	FALSE	1105	631	32285	5335	FALSE	FALSE
Adipo state 3	73_vs_17	73	17	Sri	0.447359	0.743755	1	-0.194099	0.188	0.236	FALSE	1105	631	32285	5335	FALSE	FALSE
Adipo state 3	73_vs_17	73	17	Vegfd	0.447566	0.743755	1	-0.250002	0.103	0.138	FALSE	1105	631	32285	5335	FALSE	FALSE
Adipo state 3	73_vs_17	73	17	Trip12	0.447675	0.743755	1	-0.155568	0.303	0.368	FALSE	1105	631	32285	5335	FALSE	FALSE
Adipo state 3	73_vs_17	73	17	Ppt2	0.447691	0.743755	1	0.106013	0.126	0.127	FALSE	1105	631	32285	5335	FALSE	FALSE
Adipo state 3	73_vs_17	73	17	Sptssa	0.447786	0.743755	1	-0.37297	0.2	0.26	FALSE	1105	631	32285	5335	FALSE	FALSE
Adipo state 3	73_vs_17	73	17	Acin1	0.448112	0.743903	1	-0.203867	0.167	0.22	FALSE	1105	631	32285	5335	FALSE	FALSE
Adipo state 3	73_vs_17	73	17	Otud4	0.448155	0.743903	1	-0.139244	0.132	0.166	FALSE	1105	631	32285	5335	FALSE	FALSE
Adipo state 3	73_vs_17	73	17	Sh2b2	0.44889	0.744893	1	0.00776497	0.104	0.114	FALSE	1105	631	32285	5335	FALSE	FALSE
Adipo state 3	73_vs_17	73	17	Rps26	0.449124	0.745049	1	-0.0752574	0.738	0.81	FALSE	1105	631	32285	5335	FALSE	FALSE
Adipo state 3	73_vs_17	73	17	Mrpl51	0.449476	0.745326	1	-0.123616	0.442	0.521	FALSE	1105	631	32285	5335	FALSE	FALSE
Adipo state 3	73_vs_17	73	17	Mrps18c	0.449635	0.745326	1	-0.198629	0.249	0.314	FALSE	1105	631	32285	5335	FALSE	FALSE
Adipo state 3	73_vs_17	73	17	Tmem126b	0.44971	0.745326	1	0.0768953	0.11	0.114	FALSE	1105	631	32285	5335	FALSE	FALSE
Adipo state 3	73_vs_17	73	17	Rab12	0.449925	0.74545	1	-0.119621	0.207	0.254	FALSE	1105	631	32285	5335	FALSE	FALSE
Adipo state 3	73_vs_17	73	17	Map3k1	0.45009	0.745493	1	0.043453	0.103	0.103	FALSE	1105	631	32285	5335	FALSE	FALSE
Adipo state 3	73_vs_17	73	17	Tmem208	0.45027	0.745559	1	-0.00271299	0.168	0.198	FALSE	1105	631	32285	5335	FALSE	FALSE
Adipo state 3	73_vs_17	73	17	Mrpl13	0.450502	0.745711	1	0.0459838	0.171	0.179	FALSE	1105	631	32285	5335	FALSE	FALSE
Adipo state 3	73_vs_17	73	17	Fam189a2	0.450843	0.746018	1	-0.283427	0.073	0.106	FALSE	1105	631	32285	5335	FALSE	FALSE
Adipo state 3	73_vs_17	73	17	Rhbdd3	0.451138	0.746018	1	-0.397113	0.081	0.109	FALSE	1105	631	32285	5335	FALSE	FALSE
Adipo state 3	73_vs_17	73	17	Dnajc10	0.451236	0.746018	1	-0.578125	0.074	0.103	FALSE	1105	631	32285	5335	FALSE	FALSE
Adipo state 3	73_vs_17	73	17	St3gal3	0.451247	0.746018	1	-0.0894505	0.135	0.158	FALSE	1105	631	32285	5335	FALSE	FALSE
Adipo state 3	73_vs_17	73	17	Matn2	0.451837	0.746593	1	0.169833	0.105	0.098	FALSE	1105	631	32285	5335	FALSE	FALSE
Adipo state 3	73_vs_17	73	17	Pwwp3a	0.451941	0.746593	1	0.107739	0.168	0.182	FALSE	1105	631	32285	5335	FALSE	FALSE
Adipo state 3	73_vs_17	73	17	Raly	0.452154	0.746593	1	-0.0133932	0.178	0.19	FALSE	1105	631	32285	5335	FALSE	FALSE
Adipo state 3	73_vs_17	73	17	Wdr48	0.452154	0.746593	1	-0.339631	0.083	0.117	FALSE	1105	631	32285	5335	FALSE	FALSE
Adipo state 3	73_vs_17	73	17	Peg13	0.452652	0.747183	1	-0.0651101	0.2	0.244	FALSE	1105	631	32285	5335	FALSE	FALSE
Adipo state 3	73_vs_17	73	17	Acp2	0.453184	0.74783	1	-0.129149	0.147	0.187	FALSE	1105	631	32285	5335	FALSE	FALSE
Adipo state 3	73_vs_17	73	17	Ids	0.453354	0.747881	1	-0.144451	0.234	0.281	FALSE	1105	631	32285	5335	FALSE	FALSE
Adipo state 3	73_vs_17	73	17	Brap	0.453586	0.748031	1	-0.264883	0.1	0.138	FALSE	1105	631	32285	5335	FALSE	FALSE
Adipo state 3	73_vs_17	73	17	Cryz	0.454129	0.748474	1	-0.185386	0.098	0.133	FALSE	1105	631	32285	5335	FALSE	FALSE
Adipo state 3	73_vs_17	73	17	Clstn1	0.454143	0.748474	1	-0.212267	0.165	0.217	FALSE	1105	631	32285	5335	FALSE	FALSE
Adipo state 3	73_vs_17	73	17	Stt3b	0.454303	0.748474	1	-0.0466248	0.331	0.36	FALSE	1105	631	32285	5335	FALSE	FALSE
Adipo state 3	73_vs_17	73	17	Hmgcl	0.454415	0.748474	1	0.0144868	0.218	0.236	FALSE	1105	631	32285	5335	FALSE	FALSE
Adipo state 3	73_vs_17	73	17	Cab39	0.455365	0.749806	1	-0.30557	0.199	0.26	FALSE	1105	631	32285	5335	FALSE	FALSE
Adipo state 3	73_vs_17	73	17	Camkk2	0.456642	0.751477	1	-0.297445	0.113	0.155	FALSE	1105	631	32285	5335	FALSE	FALSE
Adipo state 3	73_vs_17	73	17	Abce1	0.456661	0.751477	1	-0.256083	0.154	0.206	FALSE	1105	631	32285	5335	FALSE	FALSE
Adipo state 3	73_vs_17	73	17	Srgn	0.457456	0.752285	1	-0.00670991	0.322	0.363	FALSE	1105	631	32285	5335	FALSE	FALSE
Adipo state 3	73_vs_17	73	17	Tox4	0.457524	0.752285	1	0.0365334	0.093	0.105	FALSE	1105	631	32285	5335	FALSE	FALSE
Adipo state 3	73_vs_17	73	17	B230219D22Rik	0.457576	0.752285	1	-0.0359584	0.165	0.173	FALSE	1105	631	32285	5335	FALSE	FALSE
Adipo state 3	73_vs_17	73	17	Cd300lg	0.458757	0.753919	1	-0.0618252	0.397	0.429	FALSE	1105	631	32285	5335	FALSE	FALSE
Adipo state 3	73_vs_17	73	17	Rbx1	0.45896	0.753919	1	-0.0785966	0.367	0.417	FALSE	1105	631	32285	5335	FALSE	FALSE
Adipo state 3	73_vs_17	73	17	B3gat3	0.458993	0.753919	1	-0.119654	0.088	0.111	FALSE	1105	631	32285	5335	FALSE	FALSE
Adipo state 3	73_vs_17	73	17	Hemk1	0.45955	0.754017	1	-0.215365	0.107	0.133	FALSE	1105	631	32285	5335	FALSE	FALSE
Adipo state 3	73_vs_17	73	17	Nfic	0.459581	0.754017	1	-0.067045	0.295	0.345	FALSE	1105	631	32285	5335	FALSE	FALSE
Adipo state 3	73_vs_17	73	17	Vps39	0.459614	0.754017	1	-0.0840134	0.092	0.113	FALSE	1105	631	32285	5335	FALSE	FALSE
Adipo state 3	73_vs_17	73	17	Smim1	0.459618	0.754017	1	-0.0121926	0.173	0.177	FALSE	1105	631	32285	5335	FALSE	FALSE
Adipo state 3	73_vs_17	73	17	Crbn	0.460064	0.754309	1	0.0445835	0.129	0.136	FALSE	1105	631	32285	5335	FALSE	FALSE
Adipo state 3	73_vs_17	73	17	Cog7	0.460103	0.754309	1	0.111032	0.116	0.114	FALSE	1105	631	32285	5335	FALSE	FALSE
Adipo state 3	73_vs_17	73	17	Smim4	0.46022	0.754309	1	0.0558123	0.151	0.158	FALSE	1105	631	32285	5335	FALSE	FALSE
Adipo state 3	73_vs_17	73	17	Snrpb2	0.460626	0.754535	1	-0.350369	0.114	0.154	FALSE	1105	631	32285	5335	FALSE	FALSE
Adipo state 3	73_vs_17	73	17	Ssna1	0.460641	0.754535	1	0.085181	0.119	0.124	FALSE	1105	631	32285	5335	FALSE	FALSE
Adipo state 3	73_vs_17	73	17	Dpf2	0.461859	0.755919	1	-0.315843	0.099	0.133	FALSE	1105	631	32285	5335	FALSE	FALSE
Adipo state 3	73_vs_17	73	17	Nbn	0.462	0.755919	1	-0.480827	0.075	0.109	FALSE	1105	631	32285	5335	FALSE	FALSE
Adipo state 3	73_vs_17	73	17	Creb1	0.462001	0.755919	1	0.211033	0.1	0.101	FALSE	1105	631	32285	5335	FALSE	FALSE
Adipo state 3	73_vs_17	73	17	Pcbp2	0.462167	0.755919	1	-0.175744	0.614	0.705	FALSE	1105	631	32285	5335	FALSE	FALSE
Adipo state 3	73_vs_17	73	17	Brip1os	0.462195	0.755919	1	-0.225759	0.108	0.146	FALSE	1105	631	32285	5335	FALSE	FALSE
Adipo state 3	73_vs_17	73	17	Mrps14	0.462406	0.756033	1	-0.237116	0.272	0.342	FALSE	1105	631	32285	5335	FALSE	FALSE
Adipo state 3	73_vs_17	73	17	Map1lc3b	0.463082	0.756907	1	-0.145085	0.529	0.594	FALSE	1105	631	32285	5335	FALSE	FALSE
Adipo state 3	73_vs_17	73	17	Ric8a	0.463668	0.757632	1	-0.153264	0.141	0.168	FALSE	1105	631	32285	5335	FALSE	FALSE
Adipo state 3	73_vs_17	73	17	Negr1	0.464022	0.757662	1	0.102828	0.119	0.12	FALSE	1105	631	32285	5335	FALSE	FALSE
Adipo state 3	73_vs_17	73	17	Aldh9a1	0.464058	0.757662	1	-0.00468978	0.138	0.155	FALSE	1105	631	32285	5335	FALSE	FALSE
Adipo state 3	73_vs_17	73	17	Utp6	0.464347	0.757662	1	-0.354779	0.071	0.105	FALSE	1105	631	32285	5335	FALSE	FALSE
Adipo state 3	73_vs_17	73	17	Ptk2	0.464432	0.757662	1	-0.291102	0.086	0.124	FALSE	1105	631	32285	5335	FALSE	FALSE
Adipo state 3	73_vs_17	73	17	Use1	0.464683	0.757662	1	-0.0964336	0.261	0.295	FALSE	1105	631	32285	5335	FALSE	FALSE
Adipo state 3	73_vs_17	73	17	Etl4	0.464782	0.757662	1	0.0600042	0.101	0.105	FALSE	1105	631	32285	5335	FALSE	FALSE
Adipo state 3	73_vs_17	73	17	Cyhr1	0.464813	0.757662	1	-0.0053684	0.249	0.279	FALSE	1105	631	32285	5335	FALSE	FALSE
Adipo state 3	73_vs_17	73	17	Idi1	0.464822	0.757662	1	0.145646	0.119	0.124	FALSE	1105	631	32285	5335	FALSE	FALSE
Adipo state 3	73_vs_17	73	17	Cfb	0.465154	0.757971	1	0.0812321	0.357	0.377	FALSE	1105	631	32285	5335	FALSE	FALSE
Adipo state 3	73_vs_17	73	17	Parp12	0.465474	0.75826	1	-0.0526501	0.148	0.166	FALSE	1105	631	32285	5335	FALSE	FALSE
Adipo state 3	73_vs_17	73	17	Psmb4	0.465849	0.758263	1	-0.0506631	0.43	0.477	FALSE	1105	631	32285	5335	FALSE	FALSE
Adipo state 3	73_vs_17	73	17	Dstn	0.466243	0.758263	1	-0.153065	0.358	0.428	FALSE	1105	631	32285	5335	FALSE	FALSE
Adipo state 3	73_vs_17	73	17	Ppm1g	0.466435	0.758263	1	-0.388274	0.099	0.139	FALSE	1105	631	32285	5335	FALSE	FALSE
Adipo state 3	73_vs_17	73	17	Dhrs3	0.466588	0.758263	1	-0.0791315	0.617	0.683	FALSE	1105	631	32285	5335	FALSE	FALSE
Adipo state 3	73_vs_17	73	17	Suclg2	0.466686	0.758263	1	-0.051966	0.201	0.235	FALSE	1105	631	32285	5335	FALSE	FALSE
Adipo state 3	73_vs_17	73	17	Nit1	0.46671	0.758263	1	-0.412225	0.125	0.17	FALSE	1105	631	32285	5335	FALSE	FALSE
Adipo state 3	73_vs_17	73	17	Thoc7	0.4669	0.758263	1	-0.26972	0.185	0.238	FALSE	1105	631	32285	5335	FALSE	FALSE
Adipo state 3	73_vs_17	73	17	Hrct1	0.466913	0.758263	1	0.0568286	0.271	0.287	FALSE	1105	631	32285	5335	FALSE	FALSE
Adipo state 3	73_vs_17	73	17	Snrnp70	0.466947	0.758263	1	-0.142168	0.274	0.339	FALSE	1105	631	32285	5335	FALSE	FALSE
Adipo state 3	73_vs_17	73	17	Mfsd5	0.466981	0.758263	1	-0.257139	0.146	0.192	FALSE	1105	631	32285	5335	FALSE	FALSE
Adipo state 3	73_vs_17	73	17	Zyx	0.467139	0.758263	1	-0.310048	0.142	0.189	FALSE	1105	631	32285	5335	FALSE	FALSE
Adipo state 3	73_vs_17	73	17	Ppp4r2	0.467181	0.758263	1	-0.110904	0.173	0.209	FALSE	1105	631	32285	5335	FALSE	FALSE
Adipo state 3	73_vs_17	73	17	Furin	0.467585	0.758689	1	-0.19047	0.207	0.266	FALSE	1105	631	32285	5335	FALSE	FALSE
Adipo state 3	73_vs_17	73	17	Fcgrt	0.467984	0.758784	1	-0.147539	0.59	0.661	FALSE	1105	631	32285	5335	FALSE	FALSE
Adipo state 3	73_vs_17	73	17	Ubxn1	0.468092	0.758784	1	-0.225038	0.408	0.483	FALSE	1105	631	32285	5335	FALSE	FALSE
Adipo state 3	73_vs_17	73	17	Golgb1	0.468272	0.758784	1	-0.0480119	0.202	0.231	FALSE	1105	631	32285	5335	FALSE	FALSE
Adipo state 3	73_vs_17	73	17	Naa80	0.468319	0.758784	1	-0.00629301	0.121	0.138	FALSE	1105	631	32285	5335	FALSE	FALSE
Adipo state 3	73_vs_17	73	17	Dnm2	0.468355	0.758784	1	-0.252778	0.194	0.254	FALSE	1105	631	32285	5335	FALSE	FALSE
Adipo state 3	73_vs_17	73	17	Sec11c	0.469049	0.759369	1	0.182501	0.139	0.147	FALSE	1105	631	32285	5335	FALSE	FALSE
Adipo state 3	73_vs_17	73	17	Tor2a	0.469178	0.759369	1	-0.217798	0.096	0.135	FALSE	1105	631	32285	5335	FALSE	FALSE
Adipo state 3	73_vs_17	73	17	Man1b1	0.469183	0.759369	1	-0.376158	0.109	0.143	FALSE	1105	631	32285	5335	FALSE	FALSE
Adipo state 3	73_vs_17	73	17	Cyth2	0.469286	0.759369	1	-0.258693	0.109	0.147	FALSE	1105	631	32285	5335	FALSE	FALSE
Adipo state 3	73_vs_17	73	17	Nf2	0.470163	0.760128	1	-0.0441155	0.15	0.179	FALSE	1105	631	32285	5335	FALSE	FALSE
Adipo state 3	73_vs_17	73	17	Id3	0.47024	0.760128	1	-0.0789594	0.314	0.349	FALSE	1105	631	32285	5335	FALSE	FALSE
Adipo state 3	73_vs_17	73	17	Ldlrap1	0.470344	0.760128	1	-0.171968	0.086	0.101	FALSE	1105	631	32285	5335	FALSE	FALSE
Adipo state 3	73_vs_17	73	17	Rnf139	0.470349	0.760128	1	-0.182055	0.099	0.135	FALSE	1105	631	32285	5335	FALSE	FALSE
Adipo state 3	73_vs_17	73	17	Serinc1	0.470467	0.760128	1	-0.101717	0.487	0.567	FALSE	1105	631	32285	5335	FALSE	FALSE
Adipo state 3	73_vs_17	73	17	Gusb	0.470908	0.76057	1	0.221007	0.114	0.116	FALSE	1105	631	32285	5335	FALSE	FALSE
Adipo state 3	73_vs_17	73	17	Glb1l2	0.471026	0.76057	1	-0.0582482	0.339	0.39	FALSE	1105	631	32285	5335	FALSE	FALSE
Adipo state 3	73_vs_17	73	17	Sec24c	0.471669	0.761378	1	-0.148804	0.202	0.252	FALSE	1105	631	32285	5335	FALSE	FALSE
Adipo state 3	73_vs_17	73	17	Dkc1	0.471875	0.761401	1	-0.305722	0.115	0.155	FALSE	1105	631	32285	5335	FALSE	FALSE
Adipo state 3	73_vs_17	73	17	Rab9	0.472266	0.761401	1	0.00908298	0.125	0.147	FALSE	1105	631	32285	5335	FALSE	FALSE
Adipo state 3	73_vs_17	73	17	Mgat4b	0.472375	0.761401	1	-0.00117364	0.222	0.241	FALSE	1105	631	32285	5335	FALSE	FALSE
Adipo state 3	73_vs_17	73	17	H1f0	0.472528	0.761401	1	0.0786006	0.356	0.384	FALSE	1105	631	32285	5335	FALSE	FALSE
Adipo state 3	73_vs_17	73	17	Mrpl41	0.472622	0.761401	1	0.0436845	0.176	0.189	FALSE	1105	631	32285	5335	FALSE	FALSE
Adipo state 3	73_vs_17	73	17	Celf1	0.472672	0.761401	1	-0.0337475	0.231	0.257	FALSE	1105	631	32285	5335	FALSE	FALSE
Adipo state 3	73_vs_17	73	17	Hnrnpul1	0.472823	0.761401	1	-0.218033	0.24	0.3	FALSE	1105	631	32285	5335	FALSE	FALSE
Adipo state 3	73_vs_17	73	17	Pcid2	0.472825	0.761401	1	-0.344089	0.076	0.108	FALSE	1105	631	32285	5335	FALSE	FALSE
Adipo state 3	73_vs_17	73	17	Dpep1	0.473762	0.762037	1	-0.127935	0.162	0.193	FALSE	1105	631	32285	5335	FALSE	FALSE
Adipo state 3	73_vs_17	73	17	Fibp	0.473848	0.762037	1	-0.0529112	0.097	0.109	FALSE	1105	631	32285	5335	FALSE	FALSE
Adipo state 3	73_vs_17	73	17	Acat1	0.473849	0.762037	1	-0.115172	0.474	0.525	FALSE	1105	631	32285	5335	FALSE	FALSE
Adipo state 3	73_vs_17	73	17	Cnn3	0.473854	0.762037	1	0.166408	0.126	0.13	FALSE	1105	631	32285	5335	FALSE	FALSE
Adipo state 3	73_vs_17	73	17	Tmsb10	0.473993	0.762037	1	-0.114985	0.548	0.62	FALSE	1105	631	32285	5335	FALSE	FALSE
Adipo state 3	73_vs_17	73	17	Tmem33	0.474077	0.762037	1	-0.177174	0.157	0.189	FALSE	1105	631	32285	5335	FALSE	FALSE
Adipo state 3	73_vs_17	73	17	Eif4a3	0.474266	0.762047	1	-0.0194657	0.164	0.173	FALSE	1105	631	32285	5335	FALSE	FALSE
Adipo state 3	73_vs_17	73	17	Snhg11	0.474369	0.762047	1	0.268956	0.132	0.124	FALSE	1105	631	32285	5335	FALSE	FALSE
Adipo state 3	73_vs_17	73	17	Chid1	0.474746	0.762421	1	-0.289046	0.083	0.12	FALSE	1105	631	32285	5335	FALSE	FALSE
Adipo state 3	73_vs_17	73	17	Golt1b	0.474888	0.762421	1	-0.168716	0.094	0.127	FALSE	1105	631	32285	5335	FALSE	FALSE
Adipo state 3	73_vs_17	73	17	Srpr	0.4755	0.763174	1	-0.0176488	0.167	0.181	FALSE	1105	631	32285	5335	FALSE	FALSE
Adipo state 3	73_vs_17	73	17	Coq9	0.47581	0.763443	1	-0.0775123	0.306	0.358	FALSE	1105	631	32285	5335	FALSE	FALSE
Adipo state 3	73_vs_17	73	17	Anp32e	0.477025	0.765162	1	-0.366261	0.135	0.181	FALSE	1105	631	32285	5335	FALSE	FALSE
Adipo state 3	73_vs_17	73	17	Lama4	0.477545	0.765766	1	-0.0538931	0.267	0.293	FALSE	1105	631	32285	5335	FALSE	FALSE
Adipo state 3	73_vs_17	73	17	Ubac2	0.477916	0.76596	1	-0.475193	0.074	0.108	FALSE	1105	631	32285	5335	FALSE	FALSE
Adipo state 3	73_vs_17	73	17	Prkar1a	0.477953	0.76596	1	-0.0202045	0.439	0.474	FALSE	1105	631	32285	5335	FALSE	FALSE
Adipo state 3	73_vs_17	73	17	Cnep1r1	0.478329	0.766332	1	-0.231956	0.094	0.127	FALSE	1105	631	32285	5335	FALSE	FALSE
Adipo state 3	73_vs_17	73	17	Zfp260	0.4787	0.766625	1	-0.165321	0.136	0.165	FALSE	1105	631	32285	5335	FALSE	FALSE
Adipo state 3	73_vs_17	73	17	Txlng	0.478799	0.766625	1	-0.338112	0.153	0.201	FALSE	1105	631	32285	5335	FALSE	FALSE
Adipo state 3	73_vs_17	73	17	Nod1	0.479183	0.766807	1	-0.15912	0.133	0.173	FALSE	1105	631	32285	5335	FALSE	FALSE
Adipo state 3	73_vs_17	73	17	Mettl26	0.479333	0.766807	1	0.0243774	0.13	0.143	FALSE	1105	631	32285	5335	FALSE	FALSE
Adipo state 3	73_vs_17	73	17	Mrpl58	0.479344	0.766807	1	-0.00263033	0.128	0.139	FALSE	1105	631	32285	5335	FALSE	FALSE
Adipo state 3	73_vs_17	73	17	Kif13a	0.479511	0.766844	1	-0.579167	0.074	0.106	FALSE	1105	631	32285	5335	FALSE	FALSE
Adipo state 3	73_vs_17	73	17	Zmiz1	0.480436	0.767871	1	-0.14723	0.173	0.198	FALSE	1105	631	32285	5335	FALSE	FALSE
Adipo state 3	73_vs_17	73	17	Eif3i	0.480441	0.767871	1	-0.27559	0.248	0.312	FALSE	1105	631	32285	5335	FALSE	FALSE
Adipo state 3	73_vs_17	73	17	Prpf6	0.480798	0.768044	1	0.0493241	0.105	0.103	FALSE	1105	631	32285	5335	FALSE	FALSE
Adipo state 3	73_vs_17	73	17	Smchd1	0.480978	0.768044	1	-0.252948	0.142	0.182	FALSE	1105	631	32285	5335	FALSE	FALSE
Adipo state 3	73_vs_17	73	17	Gstm1	0.480981	0.768044	1	-0.224142	0.472	0.566	FALSE	1105	631	32285	5335	FALSE	FALSE
Adipo state 3	73_vs_17	73	17	Anks1	0.481257	0.768255	1	-0.214363	0.155	0.204	FALSE	1105	631	32285	5335	FALSE	FALSE
Adipo state 3	73_vs_17	73	17	Aldh6a1	0.48147	0.768364	1	-0.123376	0.721	0.807	FALSE	1105	631	32285	5335	FALSE	FALSE
Adipo state 3	73_vs_17	73	17	Stx5a	0.481618	0.76837	1	-0.159197	0.179	0.217	FALSE	1105	631	32285	5335	FALSE	FALSE
Adipo state 3	73_vs_17	73	17	Zc3hav1	0.482195	0.769062	1	-0.0899876	0.152	0.166	FALSE	1105	631	32285	5335	FALSE	FALSE
Adipo state 3	73_vs_17	73	17	Cdc37l1	0.482876	0.769917	1	0.0110495	0.14	0.147	FALSE	1105	631	32285	5335	FALSE	FALSE
Adipo state 3	73_vs_17	73	17	Rad23a	0.483768	0.771095	1	-0.0635193	0.251	0.29	FALSE	1105	631	32285	5335	FALSE	FALSE
Adipo state 3	73_vs_17	73	17	Gigyf2	0.483904	0.771095	1	-0.118045	0.077	0.105	FALSE	1105	631	32285	5335	FALSE	FALSE
Adipo state 3	73_vs_17	73	17	Zc3h7a	0.484235	0.771392	1	-0.260645	0.126	0.165	FALSE	1105	631	32285	5335	FALSE	FALSE
Adipo state 3	73_vs_17	73	17	Psmc5	0.484584	0.771718	1	-0.109499	0.222	0.261	FALSE	1105	631	32285	5335	FALSE	FALSE
Adipo state 3	73_vs_17	73	17	Stip1	0.485206	0.772128	1	-0.223569	0.152	0.197	FALSE	1105	631	32285	5335	FALSE	FALSE
Adipo state 3	73_vs_17	73	17	Arrb1	0.485413	0.772128	1	-0.128408	0.167	0.216	FALSE	1105	631	32285	5335	FALSE	FALSE
Adipo state 3	73_vs_17	73	17	Kat7	0.485592	0.772128	1	-0.0505014	0.095	0.101	FALSE	1105	631	32285	5335	FALSE	FALSE
Adipo state 3	73_vs_17	73	17	Ube2e3	0.485658	0.772128	1	0.0408034	0.119	0.122	FALSE	1105	631	32285	5335	FALSE	FALSE
Adipo state 3	73_vs_17	73	17	Gpi1	0.485758	0.772128	1	-0.0524649	0.458	0.499	FALSE	1105	631	32285	5335	FALSE	FALSE
Adipo state 3	73_vs_17	73	17	Coa5	0.485781	0.772128	1	-0.174393	0.337	0.399	FALSE	1105	631	32285	5335	FALSE	FALSE
Adipo state 3	73_vs_17	73	17	Chchd7	0.485854	0.772128	1	0.0624421	0.147	0.154	FALSE	1105	631	32285	5335	FALSE	FALSE
Adipo state 3	73_vs_17	73	17	Dnajc19	0.486431	0.77262	1	-0.277965	0.206	0.268	FALSE	1105	631	32285	5335	FALSE	FALSE
Adipo state 3	73_vs_17	73	17	Psmd12	0.486664	0.77262	1	-0.185498	0.186	0.214	FALSE	1105	631	32285	5335	FALSE	FALSE
Adipo state 3	73_vs_17	73	17	Rap1gds1	0.486718	0.77262	1	-0.198313	0.147	0.19	FALSE	1105	631	32285	5335	FALSE	FALSE
Adipo state 3	73_vs_17	73	17	Mars	0.486871	0.77262	1	-0.037944	0.1	0.106	FALSE	1105	631	32285	5335	FALSE	FALSE
Adipo state 3	73_vs_17	73	17	1110004F10Rik	0.486888	0.77262	1	-0.0625496	0.228	0.249	FALSE	1105	631	32285	5335	FALSE	FALSE
Adipo state 3	73_vs_17	73	17	Jam2	0.487186	0.772862	1	-0.284331	0.12	0.168	FALSE	1105	631	32285	5335	FALSE	FALSE
Adipo state 3	73_vs_17	73	17	Tmeff1	0.488057	0.774015	1	-0.00176212	0.11	0.116	FALSE	1105	631	32285	5335	FALSE	FALSE
Adipo state 3	73_vs_17	73	17	Hnrnpab	0.488792	0.774949	1	-0.153839	0.381	0.458	FALSE	1105	631	32285	5335	FALSE	FALSE
Adipo state 3	73_vs_17	73	17	Stxbp3	0.489085	0.775184	1	-0.00985642	0.119	0.127	FALSE	1105	631	32285	5335	FALSE	FALSE
Adipo state 3	73_vs_17	73	17	Tmed4	0.489469	0.775562	1	-0.0172073	0.182	0.2	FALSE	1105	631	32285	5335	FALSE	FALSE
Adipo state 3	73_vs_17	73	17	Htatsf1	0.490181	0.776459	1	-0.0210741	0.139	0.152	FALSE	1105	631	32285	5335	FALSE	FALSE
Adipo state 3	73_vs_17	73	17	Smad5	0.490369	0.776527	1	0.121361	0.205	0.211	FALSE	1105	631	32285	5335	FALSE	FALSE
Adipo state 3	73_vs_17	73	17	Tie1	0.490973	0.777252	1	-0.31412	0.119	0.162	FALSE	1105	631	32285	5335	FALSE	FALSE
Adipo state 3	73_vs_17	73	17	Nudt3	0.491481	0.777826	1	-0.0288558	0.146	0.163	FALSE	1105	631	32285	5335	FALSE	FALSE
Adipo state 3	73_vs_17	73	17	Ctdsp1	0.49173	0.777829	1	-0.168256	0.372	0.436	FALSE	1105	631	32285	5335	FALSE	FALSE
Adipo state 3	73_vs_17	73	17	Gtf3c2	0.49223	0.777829	1	-0.195947	0.14	0.185	FALSE	1105	631	32285	5335	FALSE	FALSE
Adipo state 3	73_vs_17	73	17	Sdhaf4	0.492344	0.777829	1	-0.112624	0.12	0.144	FALSE	1105	631	32285	5335	FALSE	FALSE
Adipo state 3	73_vs_17	73	17	Hdlbp	0.492366	0.777829	1	-0.127056	0.42	0.494	FALSE	1105	631	32285	5335	FALSE	FALSE
Adipo state 3	73_vs_17	73	17	Nrbf2	0.492703	0.777829	1	-0.116354	0.159	0.182	FALSE	1105	631	32285	5335	FALSE	FALSE
Adipo state 3	73_vs_17	73	17	Nelfe	0.492901	0.777829	1	-0.321912	0.104	0.144	FALSE	1105	631	32285	5335	FALSE	FALSE
Adipo state 3	73_vs_17	73	17	Cap1	0.49302	0.777829	1	-0.219544	0.171	0.217	FALSE	1105	631	32285	5335	FALSE	FALSE
Adipo state 3	73_vs_17	73	17	Dbt	0.493033	0.777829	1	-0.287508	0.276	0.345	FALSE	1105	631	32285	5335	FALSE	FALSE
Adipo state 3	73_vs_17	73	17	Laptm4b	0.493092	0.777829	1	-0.183087	0.377	0.453	FALSE	1105	631	32285	5335	FALSE	FALSE
Adipo state 3	73_vs_17	73	17	Tmem248	0.493198	0.777829	1	0.122709	0.144	0.147	FALSE	1105	631	32285	5335	FALSE	FALSE
Adipo state 3	73_vs_17	73	17	Bag3	0.493342	0.777829	1	-0.182869	0.23	0.287	FALSE	1105	631	32285	5335	FALSE	FALSE
Adipo state 3	73_vs_17	73	17	Cdk5rap3	0.493357	0.777829	1	-0.272652	0.127	0.17	FALSE	1105	631	32285	5335	FALSE	FALSE
Adipo state 3	73_vs_17	73	17	Lemd2	0.493378	0.777829	1	-0.231669	0.1	0.13	FALSE	1105	631	32285	5335	FALSE	FALSE
Adipo state 3	73_vs_17	73	17	Plekhb2	0.493559	0.777878	1	0.0952288	0.093	0.106	FALSE	1105	631	32285	5335	FALSE	FALSE
Adipo state 3	73_vs_17	73	17	Isoc2a	0.493701	0.777878	1	-0.187054	0.24	0.307	FALSE	1105	631	32285	5335	FALSE	FALSE
Adipo state 3	73_vs_17	73	17	Ap1g1	0.494023	0.778155	1	0.124882	0.136	0.146	FALSE	1105	631	32285	5335	FALSE	FALSE
Adipo state 3	73_vs_17	73	17	Kif1b	0.49426	0.778299	1	-0.00584064	0.363	0.384	FALSE	1105	631	32285	5335	FALSE	FALSE
Adipo state 3	73_vs_17	73	17	Ptges	0.494501	0.778448	1	-0.225833	0.25	0.315	FALSE	1105	631	32285	5335	FALSE	FALSE
Adipo state 3	73_vs_17	73	17	Hdhd2	0.495403	0.779573	1	0.0602267	0.128	0.133	FALSE	1105	631	32285	5335	FALSE	FALSE
Adipo state 3	73_vs_17	73	17	Sec61b	0.495507	0.779573	1	-0.254758	0.286	0.355	FALSE	1105	631	32285	5335	FALSE	FALSE
Adipo state 3	73_vs_17	73	17	2610001J05Rik	0.496121	0.779786	1	-0.169944	0.138	0.152	FALSE	1105	631	32285	5335	FALSE	FALSE
Adipo state 3	73_vs_17	73	17	Atp6v0a1	0.496351	0.779786	1	-0.0688642	0.262	0.311	FALSE	1105	631	32285	5335	FALSE	FALSE
Adipo state 3	73_vs_17	73	17	Yipf5	0.496511	0.779786	1	-0.24859	0.13	0.154	FALSE	1105	631	32285	5335	FALSE	FALSE
Adipo state 3	73_vs_17	73	17	Supt16	0.496602	0.779786	1	-0.27021	0.164	0.214	FALSE	1105	631	32285	5335	FALSE	FALSE
Adipo state 3	73_vs_17	73	17	Synrg	0.496614	0.779786	1	0.183702	0.126	0.128	FALSE	1105	631	32285	5335	FALSE	FALSE
Adipo state 3	73_vs_17	73	17	Ppp2r5e	0.496722	0.779786	1	-0.249906	0.095	0.127	FALSE	1105	631	32285	5335	FALSE	FALSE
Adipo state 3	73_vs_17	73	17	Sucnr1	0.496964	0.779786	1	-0.0333386	0.147	0.157	FALSE	1105	631	32285	5335	FALSE	FALSE
Adipo state 3	73_vs_17	73	17	Dnajc7	0.49699	0.779786	1	-0.216636	0.167	0.219	FALSE	1105	631	32285	5335	FALSE	FALSE
Adipo state 3	73_vs_17	73	17	Ipo9	0.497124	0.779786	1	-0.220448	0.241	0.29	FALSE	1105	631	32285	5335	FALSE	FALSE
Adipo state 3	73_vs_17	73	17	Polr1c	0.497227	0.779786	1	-0.25696	0.081	0.113	FALSE	1105	631	32285	5335	FALSE	FALSE
Adipo state 3	73_vs_17	73	17	Mrc1	0.497417	0.779786	1	-0.257969	0.147	0.187	FALSE	1105	631	32285	5335	FALSE	FALSE
Adipo state 3	73_vs_17	73	17	Midn	0.497468	0.779786	1	-0.339309	0.106	0.144	FALSE	1105	631	32285	5335	FALSE	FALSE
Adipo state 3	73_vs_17	73	17	Eloa	0.497543	0.779786	1	-0.311284	0.138	0.184	FALSE	1105	631	32285	5335	FALSE	FALSE
Adipo state 3	73_vs_17	73	17	Grb10	0.4981	0.779906	1	-0.206557	0.096	0.128	FALSE	1105	631	32285	5335	FALSE	FALSE
Adipo state 3	73_vs_17	73	17	B3galnt1	0.498101	0.779906	1	-0.495609	0.081	0.116	FALSE	1105	631	32285	5335	FALSE	FALSE
Adipo state 3	73_vs_17	73	17	Dusp1	0.498157	0.779906	1	0.191546	0.184	0.19	FALSE	1105	631	32285	5335	FALSE	FALSE
Adipo state 3	73_vs_17	73	17	Tnfrsf1a	0.498325	0.779906	1	-0.158874	0.395	0.474	FALSE	1105	631	32285	5335	FALSE	FALSE
Adipo state 3	73_vs_17	73	17	Klc1	0.498398	0.779906	1	0.061934	0.142	0.162	FALSE	1105	631	32285	5335	FALSE	FALSE
Adipo state 3	73_vs_17	73	17	Eif4e	0.498497	0.779906	1	-0.245797	0.16	0.204	FALSE	1105	631	32285	5335	FALSE	FALSE
Adipo state 3	73_vs_17	73	17	Cbx5	0.49933	0.780927	1	-0.0799847	0.179	0.22	FALSE	1105	631	32285	5335	FALSE	FALSE
Adipo state 3	73_vs_17	73	17	Creld1	0.499442	0.780927	1	-0.246824	0.185	0.239	FALSE	1105	631	32285	5335	FALSE	FALSE
Adipo state 3	73_vs_17	73	17	Pmpcb	0.49991	0.781429	1	-0.131684	0.244	0.298	FALSE	1105	631	32285	5335	FALSE	FALSE
Adipo state 3	73_vs_17	73	17	Nbr1	0.500114	0.78152	1	-0.209438	0.14	0.184	FALSE	1105	631	32285	5335	FALSE	FALSE
Adipo state 3	73_vs_17	73	17	Smarcb1	0.50054	0.781956	1	-0.0105956	0.114	0.13	FALSE	1105	631	32285	5335	FALSE	FALSE
Adipo state 3	73_vs_17	73	17	Usp14	0.500934	0.78213	1	0.104873	0.159	0.166	FALSE	1105	631	32285	5335	FALSE	FALSE
Adipo state 3	73_vs_17	73	17	Mrpl3	0.500945	0.78213	1	0.0656713	0.168	0.173	FALSE	1105	631	32285	5335	FALSE	FALSE
Adipo state 3	73_vs_17	73	17	Erlec1	0.501312	0.7823	1	0.0425119	0.119	0.124	FALSE	1105	631	32285	5335	FALSE	FALSE
Adipo state 3	73_vs_17	73	17	Tra2a	0.501488	0.7823	1	-0.173929	0.198	0.25	FALSE	1105	631	32285	5335	FALSE	FALSE
Adipo state 3	73_vs_17	73	17	Rbbp7	0.501703	0.7823	1	-0.181367	0.21	0.249	FALSE	1105	631	32285	5335	FALSE	FALSE
Adipo state 3	73_vs_17	73	17	Rheb	0.501738	0.7823	1	-0.164478	0.332	0.404	FALSE	1105	631	32285	5335	FALSE	FALSE
Adipo state 3	73_vs_17	73	17	Cd1d1	0.50215	0.7823	1	0.0850413	0.611	0.634	FALSE	1105	631	32285	5335	FALSE	FALSE
Adipo state 3	73_vs_17	73	17	Cdh5	0.502393	0.7823	1	0.0187863	0.374	0.41	FALSE	1105	631	32285	5335	FALSE	FALSE
Adipo state 3	73_vs_17	73	17	Zfp740	0.50245	0.7823	1	-0.159799	0.181	0.208	FALSE	1105	631	32285	5335	FALSE	FALSE
Adipo state 3	73_vs_17	73	17	Mrrf	0.502455	0.7823	1	-0.0633929	0.1	0.101	FALSE	1105	631	32285	5335	FALSE	FALSE
Adipo state 3	73_vs_17	73	17	Nol7	0.502732	0.7823	1	0.0310705	0.192	0.204	FALSE	1105	631	32285	5335	FALSE	FALSE
Adipo state 3	73_vs_17	73	17	Azi2	0.502867	0.7823	1	-0.350697	0.148	0.193	FALSE	1105	631	32285	5335	FALSE	FALSE
Adipo state 3	73_vs_17	73	17	Chuk	0.502879	0.7823	1	-0.0621354	0.11	0.141	FALSE	1105	631	32285	5335	FALSE	FALSE
Adipo state 3	73_vs_17	73	17	Cic	0.502918	0.7823	1	-0.2447	0.098	0.138	FALSE	1105	631	32285	5335	FALSE	FALSE
Adipo state 3	73_vs_17	73	17	Tst	0.503098	0.7823	1	-0.39271	0.187	0.25	FALSE	1105	631	32285	5335	FALSE	FALSE
Adipo state 3	73_vs_17	73	17	Acbd6	0.503188	0.7823	1	-0.368802	0.157	0.209	FALSE	1105	631	32285	5335	FALSE	FALSE
Adipo state 3	73_vs_17	73	17	Rab35	0.503284	0.7823	1	0.127224	0.125	0.13	FALSE	1105	631	32285	5335	FALSE	FALSE
Adipo state 3	73_vs_17	73	17	Arhgap18	0.5034	0.7823	1	-0.0378941	0.147	0.158	FALSE	1105	631	32285	5335	FALSE	FALSE
Adipo state 3	73_vs_17	73	17	Mrps5	0.503935	0.782687	1	0.11808	0.102	0.106	FALSE	1105	631	32285	5335	FALSE	FALSE
Adipo state 3	73_vs_17	73	17	Fdft1	0.503942	0.782687	1	0.120854	0.125	0.136	FALSE	1105	631	32285	5335	FALSE	FALSE
Adipo state 3	73_vs_17	73	17	Ebpl	0.504359	0.783106	1	-0.279062	0.112	0.143	FALSE	1105	631	32285	5335	FALSE	FALSE
Adipo state 3	73_vs_17	73	17	Lypla1	0.504795	0.783341	1	-0.214055	0.256	0.323	FALSE	1105	631	32285	5335	FALSE	FALSE
Adipo state 3	73_vs_17	73	17	Ccpg1	0.504804	0.783341	1	0.0365925	0.184	0.195	FALSE	1105	631	32285	5335	FALSE	FALSE
Adipo state 3	73_vs_17	73	17	Tmem86a	0.505825	0.784698	1	-0.289127	0.081	0.113	FALSE	1105	631	32285	5335	FALSE	FALSE
Adipo state 3	73_vs_17	73	17	Arpc2	0.506033	0.784776	1	-0.151401	0.323	0.391	FALSE	1105	631	32285	5335	FALSE	FALSE
Adipo state 3	73_vs_17	73	17	9530068E07Rik	0.506201	0.784776	1	-0.0807656	0.344	0.395	FALSE	1105	631	32285	5335	FALSE	FALSE
Adipo state 3	73_vs_17	73	17	Clptm1	0.506537	0.784776	1	-0.180123	0.212	0.257	FALSE	1105	631	32285	5335	FALSE	FALSE
Adipo state 3	73_vs_17	73	17	Sh3glb1	0.506595	0.784776	1	-0.0200764	0.805	0.838	FALSE	1105	631	32285	5335	FALSE	FALSE
Adipo state 3	73_vs_17	73	17	Polr3gl	0.506611	0.784776	1	0.196427	0.167	0.174	FALSE	1105	631	32285	5335	FALSE	FALSE
Adipo state 3	73_vs_17	73	17	Bckdha	0.50722	0.785145	1	-0.120665	0.496	0.567	FALSE	1105	631	32285	5335	FALSE	FALSE
Adipo state 3	73_vs_17	73	17	Rnf4	0.507285	0.785145	1	0.0815174	0.287	0.306	FALSE	1105	631	32285	5335	FALSE	FALSE
Adipo state 3	73_vs_17	73	17	Tsc22d1	0.507291	0.785145	1	-0.272086	0.209	0.255	FALSE	1105	631	32285	5335	FALSE	FALSE
Adipo state 3	73_vs_17	73	17	Plcg1	0.508024	0.785875	1	0.171386	0.123	0.127	FALSE	1105	631	32285	5335	FALSE	FALSE
Adipo state 3	73_vs_17	73	17	Tbc1d20	0.50808	0.785875	1	-0.0745331	0.34	0.384	FALSE	1105	631	32285	5335	FALSE	FALSE
Adipo state 3	73_vs_17	73	17	Plscr3	0.508204	0.785875	1	-0.0713467	0.119	0.143	FALSE	1105	631	32285	5335	FALSE	FALSE
Adipo state 3	73_vs_17	73	17	Ilrun	0.50865	0.786337	1	-0.117898	0.236	0.285	FALSE	1105	631	32285	5335	FALSE	FALSE
Adipo state 3	73_vs_17	73	17	Herpud2	0.509007	0.786599	1	-0.335951	0.105	0.144	FALSE	1105	631	32285	5335	FALSE	FALSE
Adipo state 3	73_vs_17	73	17	Orc4	0.509115	0.786599	1	0.154287	0.107	0.108	FALSE	1105	631	32285	5335	FALSE	FALSE
Adipo state 3	73_vs_17	73	17	Nfix	0.509563	0.787062	1	-0.14331	0.407	0.48	FALSE	1105	631	32285	5335	FALSE	FALSE
Adipo state 3	73_vs_17	73	17	Sec11a	0.50971	0.787062	1	-0.12934	0.144	0.163	FALSE	1105	631	32285	5335	FALSE	FALSE
Adipo state 3	73_vs_17	73	17	Arfgap2	0.509885	0.787105	1	-0.0193972	0.194	0.212	FALSE	1105	631	32285	5335	FALSE	FALSE
Adipo state 3	73_vs_17	73	17	Atp9a	0.510085	0.787187	1	-0.125551	0.451	0.529	FALSE	1105	631	32285	5335	FALSE	FALSE
Adipo state 3	73_vs_17	73	17	Pank2	0.510245	0.787205	1	-0.166067	0.146	0.189	FALSE	1105	631	32285	5335	FALSE	FALSE
Adipo state 3	73_vs_17	73	17	Mtpn	0.510692	0.787668	1	-0.130269	0.363	0.407	FALSE	1105	631	32285	5335	FALSE	FALSE
Adipo state 3	73_vs_17	73	17	Hnrnpu	0.511034	0.787692	1	-0.0658924	0.597	0.658	FALSE	1105	631	32285	5335	FALSE	FALSE
Adipo state 3	73_vs_17	73	17	Wbp4	0.511174	0.787692	1	-0.170948	0.1	0.13	FALSE	1105	631	32285	5335	FALSE	FALSE
Adipo state 3	73_vs_17	73	17	Nes	0.51119	0.787692	1	0.201742	0.106	0.108	FALSE	1105	631	32285	5335	FALSE	FALSE
Adipo state 3	73_vs_17	73	17	Eif1ax	0.511299	0.787692	1	-0.115864	0.216	0.26	FALSE	1105	631	32285	5335	FALSE	FALSE
Adipo state 3	73_vs_17	73	17	Naa15	0.511977	0.788297	1	0.0155098	0.161	0.174	FALSE	1105	631	32285	5335	FALSE	FALSE
Adipo state 3	73_vs_17	73	17	Sox6	0.511987	0.788297	1	-0.00617129	0.1	0.103	FALSE	1105	631	32285	5335	FALSE	FALSE
Adipo state 3	73_vs_17	73	17	Vezf1	0.512361	0.788323	1	0.272172	0.11	0.111	FALSE	1105	631	32285	5335	FALSE	FALSE
Adipo state 3	73_vs_17	73	17	Ube2s	0.512496	0.788323	1	-0.209453	0.287	0.349	FALSE	1105	631	32285	5335	FALSE	FALSE
Adipo state 3	73_vs_17	73	17	Pros1	0.512566	0.788323	1	-0.169539	0.08	0.106	FALSE	1105	631	32285	5335	FALSE	FALSE
Adipo state 3	73_vs_17	73	17	Clk3	0.512595	0.788323	1	-0.256204	0.128	0.165	FALSE	1105	631	32285	5335	FALSE	FALSE
Adipo state 3	73_vs_17	73	17	Hspa4l	0.512833	0.788462	1	-0.194836	0.078	0.105	FALSE	1105	631	32285	5335	FALSE	FALSE
Adipo state 3	73_vs_17	73	17	Myo1b	0.513422	0.78914	1	-0.444723	0.138	0.187	FALSE	1105	631	32285	5335	FALSE	FALSE
Adipo state 3	73_vs_17	73	17	Ndufb7	0.513754	0.789155	1	-0.159915	0.547	0.618	FALSE	1105	631	32285	5335	FALSE	FALSE
Adipo state 3	73_vs_17	73	17	Dcaf13	0.513829	0.789155	1	0.19933	0.1	0.097	FALSE	1105	631	32285	5335	FALSE	FALSE
Adipo state 3	73_vs_17	73	17	Pcbd2	0.513875	0.789155	1	-0.266124	0.161	0.217	FALSE	1105	631	32285	5335	FALSE	FALSE
Adipo state 3	73_vs_17	73	17	Mrps12	0.514291	0.789566	1	-0.0958091	0.188	0.209	FALSE	1105	631	32285	5335	FALSE	FALSE
Adipo state 3	73_vs_17	73	17	Mea1	0.51556	0.791092	1	-0.147075	0.163	0.201	FALSE	1105	631	32285	5335	FALSE	FALSE
Adipo state 3	73_vs_17	73	17	Irs1	0.515662	0.791092	1	0.113297	0.224	0.235	FALSE	1105	631	32285	5335	FALSE	FALSE
Adipo state 3	73_vs_17	73	17	Sfr1	0.51573	0.791092	1	-0.00754448	0.224	0.26	FALSE	1105	631	32285	5335	FALSE	FALSE
Adipo state 3	73_vs_17	73	17	Actr3	0.516366	0.79184	1	-0.142269	0.358	0.418	FALSE	1105	631	32285	5335	FALSE	FALSE
Adipo state 3	73_vs_17	73	17	Aldh4a1	0.516962	0.792526	1	-0.125426	0.212	0.255	FALSE	1105	631	32285	5335	FALSE	FALSE
Adipo state 3	73_vs_17	73	17	Pkp2	0.517321	0.79285	1	-0.166828	0.12	0.133	FALSE	1105	631	32285	5335	FALSE	FALSE
Adipo state 3	73_vs_17	73	17	Gpd2	0.517517	0.792921	1	-0.218498	0.268	0.322	FALSE	1105	631	32285	5335	FALSE	FALSE
Adipo state 3	73_vs_17	73	17	Eri3	0.518555	0.794133	1	-0.00149984	0.147	0.154	FALSE	1105	631	32285	5335	FALSE	FALSE
Adipo state 3	73_vs_17	73	17	Alcam	0.518606	0.794133	1	0.0385672	0.132	0.152	FALSE	1105	631	32285	5335	FALSE	FALSE
Adipo state 3	73_vs_17	73	17	Atrx	0.518879	0.794325	1	0.0549595	0.221	0.236	FALSE	1105	631	32285	5335	FALSE	FALSE
Adipo state 3	73_vs_17	73	17	Eif4g3	0.519426	0.794916	1	-0.18825	0.158	0.206	FALSE	1105	631	32285	5335	FALSE	FALSE
Adipo state 3	73_vs_17	73	17	Ubald2	0.519564	0.794916	1	-0.0247832	0.167	0.198	FALSE	1105	631	32285	5335	FALSE	FALSE
Adipo state 3	73_vs_17	73	17	Msmo1	0.519735	0.79495	1	-0.146225	0.102	0.135	FALSE	1105	631	32285	5335	FALSE	FALSE
Adipo state 3	73_vs_17	73	17	Usp8	0.520109	0.795295	1	-0.104808	0.118	0.13	FALSE	1105	631	32285	5335	FALSE	FALSE
Adipo state 3	73_vs_17	73	17	Mgst2	0.52092	0.796307	1	-0.167809	0.088	0.108	FALSE	1105	631	32285	5335	FALSE	FALSE
Adipo state 3	73_vs_17	73	17	Nedd8	0.521473	0.796845	1	-0.0634434	0.319	0.358	FALSE	1105	631	32285	5335	FALSE	FALSE
Adipo state 3	73_vs_17	73	17	Csgalnact2	0.521571	0.796845	1	-0.260897	0.079	0.106	FALSE	1105	631	32285	5335	FALSE	FALSE
Adipo state 3	73_vs_17	73	17	Atrnl1	0.522097	0.79725	1	-0.129598	0.157	0.203	FALSE	1105	631	32285	5335	FALSE	FALSE
Adipo state 3	73_vs_17	73	17	Dnm1l	0.522135	0.79725	1	-0.0950337	0.162	0.206	FALSE	1105	631	32285	5335	FALSE	FALSE
Adipo state 3	73_vs_17	73	17	Fktn	0.522592	0.79772	1	0.0203619	0.09	0.113	FALSE	1105	631	32285	5335	FALSE	FALSE
Adipo state 3	73_vs_17	73	17	Ncbp1	0.523116	0.798291	1	-0.115859	0.078	0.108	FALSE	1105	631	32285	5335	FALSE	FALSE
Adipo state 3	73_vs_17	73	17	Cc2d1b	0.523943	0.798933	1	-0.316878	0.086	0.117	FALSE	1105	631	32285	5335	FALSE	FALSE
Adipo state 3	73_vs_17	73	17	Napg	0.523958	0.798933	1	-0.299826	0.102	0.136	FALSE	1105	631	32285	5335	FALSE	FALSE
Adipo state 3	73_vs_17	73	17	Pop5	0.523986	0.798933	1	-0.279526	0.152	0.201	FALSE	1105	631	32285	5335	FALSE	FALSE
Adipo state 3	73_vs_17	73	17	Dusp10	0.524609	0.799527	1	-0.316251	0.108	0.133	FALSE	1105	631	32285	5335	FALSE	FALSE
Adipo state 3	73_vs_17	73	17	Unc5a	0.524676	0.799527	1	0.44287	0.1	0.098	FALSE	1105	631	32285	5335	FALSE	FALSE
Adipo state 3	73_vs_17	73	17	Aff4	0.525203	0.800103	1	0.0126192	0.248	0.277	FALSE	1105	631	32285	5335	FALSE	FALSE
Adipo state 3	73_vs_17	73	17	Mmrn2	0.525603	0.800341	1	-0.109033	0.164	0.204	FALSE	1105	631	32285	5335	FALSE	FALSE
Adipo state 3	73_vs_17	73	17	Bod1l	0.525762	0.800341	1	0.149063	0.129	0.135	FALSE	1105	631	32285	5335	FALSE	FALSE
Adipo state 3	73_vs_17	73	17	Zbtb20	0.52581	0.800341	1	-0.11074	0.485	0.548	FALSE	1105	631	32285	5335	FALSE	FALSE
Adipo state 3	73_vs_17	73	17	Hes1	0.526775	0.801395	1	-0.241921	0.083	0.111	FALSE	1105	631	32285	5335	FALSE	FALSE
Adipo state 3	73_vs_17	73	17	Ube2v1	0.526892	0.801395	1	-0.00817457	0.363	0.387	FALSE	1105	631	32285	5335	FALSE	FALSE
Adipo state 3	73_vs_17	73	17	Hbp1	0.527102	0.801395	1	-0.182864	0.26	0.319	FALSE	1105	631	32285	5335	FALSE	FALSE
Adipo state 3	73_vs_17	73	17	Ptrhd1	0.527103	0.801395	1	-0.194087	0.077	0.105	FALSE	1105	631	32285	5335	FALSE	FALSE
Adipo state 3	73_vs_17	73	17	Arih2	0.527493	0.801759	1	-0.316285	0.09	0.119	FALSE	1105	631	32285	5335	FALSE	FALSE
Adipo state 3	73_vs_17	73	17	Rnaset2b	0.527705	0.801853	1	0.00784397	0.117	0.124	FALSE	1105	631	32285	5335	FALSE	FALSE
Adipo state 3	73_vs_17	73	17	Fzd1	0.528408	0.802492	1	0.0750111	0.118	0.12	FALSE	1105	631	32285	5335	FALSE	FALSE
Adipo state 3	73_vs_17	73	17	Hmbs	0.528486	0.802492	1	-0.209671	0.143	0.174	FALSE	1105	631	32285	5335	FALSE	FALSE
Adipo state 3	73_vs_17	73	17	Whamm	0.528627	0.802492	1	-0.343074	0.09	0.125	FALSE	1105	631	32285	5335	FALSE	FALSE
Adipo state 3	73_vs_17	73	17	Zbtb46	0.528727	0.802492	1	-0.208825	0.078	0.105	FALSE	1105	631	32285	5335	FALSE	FALSE
Adipo state 3	73_vs_17	73	17	Pdcd10	0.528877	0.802492	1	-0.095102	0.136	0.168	FALSE	1105	631	32285	5335	FALSE	FALSE
Adipo state 3	73_vs_17	73	17	Rnf2	0.529137	0.802657	1	0.115726	0.132	0.135	FALSE	1105	631	32285	5335	FALSE	FALSE
Adipo state 3	73_vs_17	73	17	Timm9	0.529528	0.803022	1	0.0322141	0.099	0.113	FALSE	1105	631	32285	5335	FALSE	FALSE
Adipo state 3	73_vs_17	73	17	Commd6	0.53007	0.803454	1	-0.265463	0.197	0.249	FALSE	1105	631	32285	5335	FALSE	FALSE
Adipo state 3	73_vs_17	73	17	Nptn	0.530114	0.803454	1	-0.135117	0.323	0.374	FALSE	1105	631	32285	5335	FALSE	FALSE
Adipo state 3	73_vs_17	73	17	Rab22a	0.530667	0.804052	1	-0.208862	0.13	0.168	FALSE	1105	631	32285	5335	FALSE	FALSE
Adipo state 3	73_vs_17	73	17	Abca2	0.53081	0.804052	1	0.0248718	0.101	0.108	FALSE	1105	631	32285	5335	FALSE	FALSE
Adipo state 3	73_vs_17	73	17	Kif1c	0.531089	0.804101	1	-0.166295	0.355	0.433	FALSE	1105	631	32285	5335	FALSE	FALSE
Adipo state 3	73_vs_17	73	17	Ap2a1	0.531144	0.804101	1	-0.159692	0.1	0.124	FALSE	1105	631	32285	5335	FALSE	FALSE
Adipo state 3	73_vs_17	73	17	Serhl	0.531658	0.804651	1	-0.273199	0.148	0.189	FALSE	1105	631	32285	5335	FALSE	FALSE
Adipo state 3	73_vs_17	73	17	Adcy6	0.533259	0.806536	1	0.0641151	0.184	0.204	FALSE	1105	631	32285	5335	FALSE	FALSE
Adipo state 3	73_vs_17	73	17	Map4k4	0.533353	0.806536	1	-0.0830998	0.248	0.287	FALSE	1105	631	32285	5335	FALSE	FALSE
Adipo state 3	73_vs_17	73	17	Trappc12	0.533357	0.806536	1	-0.112085	0.12	0.143	FALSE	1105	631	32285	5335	FALSE	FALSE
Adipo state 3	73_vs_17	73	17	Ptpn14	0.533579	0.806644	1	-0.0636288	0.146	0.16	FALSE	1105	631	32285	5335	FALSE	FALSE
Adipo state 3	73_vs_17	73	17	Fzd4	0.534019	0.806901	1	-0.0265263	0.608	0.672	FALSE	1105	631	32285	5335	FALSE	FALSE
Adipo state 3	73_vs_17	73	17	Ndufaf2	0.534052	0.806901	1	-0.359502	0.097	0.136	FALSE	1105	631	32285	5335	FALSE	FALSE
Adipo state 3	73_vs_17	73	17	Adnp	0.53472	0.807682	1	-0.137392	0.222	0.277	FALSE	1105	631	32285	5335	FALSE	FALSE
Adipo state 3	73_vs_17	73	17	Cry2	0.534997	0.807871	1	0.0667576	0.126	0.128	FALSE	1105	631	32285	5335	FALSE	FALSE
Adipo state 3	73_vs_17	73	17	Tmem214	0.535381	0.808223	1	-0.2129	0.13	0.171	FALSE	1105	631	32285	5335	FALSE	FALSE
Adipo state 3	73_vs_17	73	17	Ddt	0.535951	0.808854	1	-0.103718	0.214	0.238	FALSE	1105	631	32285	5335	FALSE	FALSE
Adipo state 3	73_vs_17	73	17	Pgk1	0.536443	0.809204	1	-0.199213	0.278	0.33	FALSE	1105	631	32285	5335	FALSE	FALSE
Adipo state 3	73_vs_17	73	17	Sh3glb2	0.536486	0.809204	1	-0.0726033	0.465	0.529	FALSE	1105	631	32285	5335	FALSE	FALSE
Adipo state 3	73_vs_17	73	17	Elf1	0.536821	0.809479	1	0.195918	0.1	0.097	FALSE	1105	631	32285	5335	FALSE	FALSE
Adipo state 3	73_vs_17	73	17	Fscn1	0.537287	0.809953	1	0.0179934	0.211	0.231	FALSE	1105	631	32285	5335	FALSE	FALSE
Adipo state 3	73_vs_17	73	17	Bcl7c	0.537594	0.810187	1	-0.0301545	0.09	0.1	FALSE	1105	631	32285	5335	FALSE	FALSE
Adipo state 3	73_vs_17	73	17	Gfer	0.537938	0.810351	1	-0.334658	0.138	0.179	FALSE	1105	631	32285	5335	FALSE	FALSE
Adipo state 3	73_vs_17	73	17	Wapl	0.538006	0.810351	1	-0.0575521	0.194	0.208	FALSE	1105	631	32285	5335	FALSE	FALSE
Adipo state 3	73_vs_17	73	17	Snap23	0.53825	0.810489	1	0.11719	0.114	0.116	FALSE	1105	631	32285	5335	FALSE	FALSE
Adipo state 3	73_vs_17	73	17	Smurf2	0.539667	0.812359	1	-0.0813458	0.166	0.193	FALSE	1105	631	32285	5335	FALSE	FALSE
Adipo state 3	73_vs_17	73	17	Txnl4a	0.539796	0.812359	1	0.0228976	0.149	0.158	FALSE	1105	631	32285	5335	FALSE	FALSE
Adipo state 3	73_vs_17	73	17	Sf3a1	0.540041	0.812499	1	-0.140267	0.131	0.17	FALSE	1105	631	32285	5335	FALSE	FALSE
Adipo state 3	73_vs_17	73	17	Imp4	0.54204	0.815212	1	-0.298638	0.102	0.139	FALSE	1105	631	32285	5335	FALSE	FALSE
Adipo state 3	73_vs_17	73	17	Inppl1	0.542208	0.815212	1	-0.00352153	0.149	0.16	FALSE	1105	631	32285	5335	FALSE	FALSE
Adipo state 3	73_vs_17	73	17	Gnptab	0.542453	0.815212	1	-0.0788245	0.126	0.165	FALSE	1105	631	32285	5335	FALSE	FALSE
Adipo state 3	73_vs_17	73	17	Znrd2	0.542895	0.815212	1	-0.306969	0.093	0.127	FALSE	1105	631	32285	5335	FALSE	FALSE
Adipo state 3	73_vs_17	73	17	Gid4	0.542916	0.815212	1	-0.023895	0.188	0.219	FALSE	1105	631	32285	5335	FALSE	FALSE
Adipo state 3	73_vs_17	73	17	Ppp3ca	0.54297	0.815212	1	-0.059832	0.21	0.235	FALSE	1105	631	32285	5335	FALSE	FALSE
Adipo state 3	73_vs_17	73	17	Baiap2	0.543026	0.815212	1	-0.112873	0.148	0.187	FALSE	1105	631	32285	5335	FALSE	FALSE
Adipo state 3	73_vs_17	73	17	Ccdc91	0.54314	0.815212	1	-0.516343	0.069	0.101	FALSE	1105	631	32285	5335	FALSE	FALSE
Adipo state 3	73_vs_17	73	17	Ttyh2	0.54322	0.815212	1	-0.13648	0.211	0.258	FALSE	1105	631	32285	5335	FALSE	FALSE
Adipo state 3	73_vs_17	73	17	Ndufv2	0.543894	0.81581	1	-0.21999	0.45	0.542	FALSE	1105	631	32285	5335	FALSE	FALSE
Adipo state 3	73_vs_17	73	17	Pkd1	0.543924	0.81581	1	-0.185244	0.166	0.217	FALSE	1105	631	32285	5335	FALSE	FALSE
Adipo state 3	73_vs_17	73	17	Fundc1	0.544224	0.81603	1	0.0872241	0.112	0.116	FALSE	1105	631	32285	5335	FALSE	FALSE
Adipo state 3	73_vs_17	73	17	Galnt1	0.544426	0.816104	1	-0.192842	0.186	0.235	FALSE	1105	631	32285	5335	FALSE	FALSE
Adipo state 3	73_vs_17	73	17	Krit1	0.544672	0.816243	1	-0.0330091	0.103	0.122	FALSE	1105	631	32285	5335	FALSE	FALSE
Adipo state 3	73_vs_17	73	17	Lyplal1	0.544915	0.816378	1	-0.137803	0.096	0.13	FALSE	1105	631	32285	5335	FALSE	FALSE
Adipo state 3	73_vs_17	73	17	Cnot2	0.545444	0.816578	1	0.129506	0.125	0.133	FALSE	1105	631	32285	5335	FALSE	FALSE
Adipo state 3	73_vs_17	73	17	Dnajc5	0.545494	0.816578	1	-0.128902	0.159	0.174	FALSE	1105	631	32285	5335	FALSE	FALSE
Adipo state 3	73_vs_17	73	17	Mrpl49	0.545508	0.816578	1	-0.238566	0.148	0.174	FALSE	1105	631	32285	5335	FALSE	FALSE
Adipo state 3	73_vs_17	73	17	Fam160a2	0.545725	0.816674	1	-0.213105	0.083	0.109	FALSE	1105	631	32285	5335	FALSE	FALSE
Adipo state 3	73_vs_17	73	17	Ddx21	0.545976	0.816691	1	0.066544	0.118	0.124	FALSE	1105	631	32285	5335	FALSE	FALSE
Adipo state 3	73_vs_17	73	17	Entpd5	0.546042	0.816691	1	0.0243863	0.197	0.216	FALSE	1105	631	32285	5335	FALSE	FALSE
Adipo state 3	73_vs_17	73	17	Usp47	0.546521	0.817134	1	-0.0424973	0.164	0.182	FALSE	1105	631	32285	5335	FALSE	FALSE
Adipo state 3	73_vs_17	73	17	Hspa14	0.546645	0.817134	1	-0.127675	0.082	0.108	FALSE	1105	631	32285	5335	FALSE	FALSE
Adipo state 3	73_vs_17	73	17	1600014C10Rik	0.547114	0.817528	1	-0.0945934	0.267	0.298	FALSE	1105	631	32285	5335	FALSE	FALSE
Adipo state 3	73_vs_17	73	17	Serbp1	0.547251	0.817528	1	-0.138246	0.508	0.591	FALSE	1105	631	32285	5335	FALSE	FALSE
Adipo state 3	73_vs_17	73	17	Golga2	0.547368	0.817528	1	-0.0157783	0.129	0.149	FALSE	1105	631	32285	5335	FALSE	FALSE
Adipo state 3	73_vs_17	73	17	Gabarapl2	0.547999	0.818025	1	0.0045688	0.243	0.273	FALSE	1105	631	32285	5335	FALSE	FALSE
Adipo state 3	73_vs_17	73	17	Smarca2	0.548008	0.818025	1	-0.0353482	0.203	0.222	FALSE	1105	631	32285	5335	FALSE	FALSE
Adipo state 3	73_vs_17	73	17	Crem	0.548311	0.818073	1	-0.132874	0.082	0.101	FALSE	1105	631	32285	5335	FALSE	FALSE
Adipo state 3	73_vs_17	73	17	Rsl1d1	0.548476	0.818073	1	0.014019	0.16	0.182	FALSE	1105	631	32285	5335	FALSE	FALSE
Adipo state 3	73_vs_17	73	17	Eloc	0.54856	0.818073	1	-0.164501	0.267	0.317	FALSE	1105	631	32285	5335	FALSE	FALSE
Adipo state 3	73_vs_17	73	17	Pik3cb	0.548653	0.818073	1	-0.278985	0.127	0.168	FALSE	1105	631	32285	5335	FALSE	FALSE
Adipo state 3	73_vs_17	73	17	Gbf1	0.548877	0.818178	1	-0.272769	0.131	0.173	FALSE	1105	631	32285	5335	FALSE	FALSE
Adipo state 3	73_vs_17	73	17	Tnxb	0.549264	0.818525	1	-0.202468	0.153	0.19	FALSE	1105	631	32285	5335	FALSE	FALSE
Adipo state 3	73_vs_17	73	17	Mecp2	0.549607	0.818808	1	-0.208868	0.119	0.16	FALSE	1105	631	32285	5335	FALSE	FALSE
Adipo state 3	73_vs_17	73	17	Sec24b	0.550031	0.818903	1	-0.089328	0.258	0.293	FALSE	1105	631	32285	5335	FALSE	FALSE
Adipo state 3	73_vs_17	73	17	Taf12	0.550038	0.818903	1	-0.296233	0.074	0.105	FALSE	1105	631	32285	5335	FALSE	FALSE
Adipo state 3	73_vs_17	73	17	Actr1b	0.550186	0.818903	1	-0.118746	0.121	0.132	FALSE	1105	631	32285	5335	FALSE	FALSE
Adipo state 3	73_vs_17	73	17	Gon4l	0.550377	0.818903	1	-0.324825	0.078	0.111	FALSE	1105	631	32285	5335	FALSE	FALSE
Adipo state 3	73_vs_17	73	17	Apoo	0.550438	0.818903	1	-0.217234	0.092	0.105	FALSE	1105	631	32285	5335	FALSE	FALSE
Adipo state 3	73_vs_17	73	17	Dcxr	0.550929	0.819202	1	-0.0215973	0.107	0.12	FALSE	1105	631	32285	5335	FALSE	FALSE
Adipo state 3	73_vs_17	73	17	Ubxn6	0.550966	0.819202	1	-0.193303	0.158	0.193	FALSE	1105	631	32285	5335	FALSE	FALSE
Adipo state 3	73_vs_17	73	17	Atpaf2	0.5511	0.819202	1	0.0680742	0.124	0.138	FALSE	1105	631	32285	5335	FALSE	FALSE
Adipo state 3	73_vs_17	73	17	Exosc9	0.551652	0.819542	1	-0.266572	0.077	0.106	FALSE	1105	631	32285	5335	FALSE	FALSE
Adipo state 3	73_vs_17	73	17	Vps35l	0.551762	0.819542	1	-0.173951	0.126	0.157	FALSE	1105	631	32285	5335	FALSE	FALSE
Adipo state 3	73_vs_17	73	17	Emc4	0.551885	0.819542	1	-0.0050884	0.112	0.12	FALSE	1105	631	32285	5335	FALSE	FALSE
Adipo state 3	73_vs_17	73	17	Ddrgk1	0.552101	0.819542	1	-0.0657239	0.385	0.418	FALSE	1105	631	32285	5335	FALSE	FALSE
Adipo state 3	73_vs_17	73	17	Txndc12	0.552249	0.819542	1	-0.10725	0.162	0.209	FALSE	1105	631	32285	5335	FALSE	FALSE
Adipo state 3	73_vs_17	73	17	Cgrrf1	0.55225	0.819542	1	-0.22788	0.081	0.105	FALSE	1105	631	32285	5335	FALSE	FALSE
Adipo state 3	73_vs_17	73	17	Ipo7	0.552536	0.819739	1	-0.00778853	0.162	0.173	FALSE	1105	631	32285	5335	FALSE	FALSE
Adipo state 3	73_vs_17	73	17	Emc10	0.552991	0.81991	1	-0.0899555	0.352	0.403	FALSE	1105	631	32285	5335	FALSE	FALSE
Adipo state 3	73_vs_17	73	17	E2f4	0.553097	0.81991	1	-0.306817	0.086	0.114	FALSE	1105	631	32285	5335	FALSE	FALSE
Adipo state 3	73_vs_17	73	17	Exoc3	0.553137	0.81991	1	0.089447	0.13	0.132	FALSE	1105	631	32285	5335	FALSE	FALSE
Adipo state 3	73_vs_17	73	17	Clptm1l	0.553267	0.81991	1	-0.153708	0.248	0.311	FALSE	1105	631	32285	5335	FALSE	FALSE
Adipo state 3	73_vs_17	73	17	Uso1	0.554608	0.821538	1	-0.176537	0.152	0.195	FALSE	1105	631	32285	5335	FALSE	FALSE
Adipo state 3	73_vs_17	73	17	Arid2	0.554673	0.821538	1	-0.13228	0.09	0.119	FALSE	1105	631	32285	5335	FALSE	FALSE
Adipo state 3	73_vs_17	73	17	Tor1aip1	0.554944	0.821711	1	0.0374437	0.269	0.296	FALSE	1105	631	32285	5335	FALSE	FALSE
Adipo state 3	73_vs_17	73	17	Pnrc2	0.555309	0.821821	1	-0.0471031	0.203	0.225	FALSE	1105	631	32285	5335	FALSE	FALSE
Adipo state 3	73_vs_17	73	17	Spred1	0.555505	0.821821	1	0.251728	0.143	0.143	FALSE	1105	631	32285	5335	FALSE	FALSE
Adipo state 3	73_vs_17	73	17	Cd99l2	0.555515	0.821821	1	0.00882128	0.205	0.223	FALSE	1105	631	32285	5335	FALSE	FALSE
Adipo state 3	73_vs_17	73	17	Itsn2	0.555634	0.821821	1	0.129817	0.118	0.124	FALSE	1105	631	32285	5335	FALSE	FALSE
Adipo state 3	73_vs_17	73	17	Tmem50b	0.556432	0.822588	1	-0.163432	0.211	0.26	FALSE	1105	631	32285	5335	FALSE	FALSE
Adipo state 3	73_vs_17	73	17	Rmdn3	0.556467	0.822588	1	-0.27793	0.123	0.17	FALSE	1105	631	32285	5335	FALSE	FALSE
Adipo state 3	73_vs_17	73	17	Ap3s1	0.556632	0.822588	1	-0.0714793	0.503	0.547	FALSE	1105	631	32285	5335	FALSE	FALSE
Adipo state 3	73_vs_17	73	17	Ube3c	0.556972	0.822588	1	0.0173706	0.109	0.116	FALSE	1105	631	32285	5335	FALSE	FALSE
Adipo state 3	73_vs_17	73	17	Rxra	0.557073	0.822588	1	-0.21506	0.321	0.395	FALSE	1105	631	32285	5335	FALSE	FALSE
Adipo state 3	73_vs_17	73	17	Twist1	0.557078	0.822588	1	0.0560459	0.215	0.231	FALSE	1105	631	32285	5335	FALSE	FALSE
Adipo state 3	73_vs_17	73	17	Rnf7	0.558405	0.823989	1	-0.0345556	0.261	0.282	FALSE	1105	631	32285	5335	FALSE	FALSE
Adipo state 3	73_vs_17	73	17	Svep1	0.558447	0.823989	1	-0.348497	0.103	0.141	FALSE	1105	631	32285	5335	FALSE	FALSE
Adipo state 3	73_vs_17	73	17	Mfsd8	0.558492	0.823989	1	-0.214646	0.105	0.139	FALSE	1105	631	32285	5335	FALSE	FALSE
Adipo state 3	73_vs_17	73	17	Rlim	0.558644	0.823989	1	0.113395	0.117	0.127	FALSE	1105	631	32285	5335	FALSE	FALSE
Adipo state 3	73_vs_17	73	17	Tet2	0.558953	0.824145	1	-0.345204	0.081	0.109	FALSE	1105	631	32285	5335	FALSE	FALSE
Adipo state 3	73_vs_17	73	17	Fam20b	0.559531	0.824145	1	-0.173297	0.117	0.151	FALSE	1105	631	32285	5335	FALSE	FALSE
Adipo state 3	73_vs_17	73	17	Eif4ebp3	0.559663	0.824145	1	-0.174452	0.095	0.128	FALSE	1105	631	32285	5335	FALSE	FALSE
Adipo state 3	73_vs_17	73	17	Khdrbs1	0.559672	0.824145	1	-0.0211727	0.19	0.204	FALSE	1105	631	32285	5335	FALSE	FALSE
Adipo state 3	73_vs_17	73	17	Parl	0.559862	0.824145	1	-0.20534	0.176	0.223	FALSE	1105	631	32285	5335	FALSE	FALSE
Adipo state 3	73_vs_17	73	17	Vps11	0.559869	0.824145	1	-0.0732192	0.106	0.113	FALSE	1105	631	32285	5335	FALSE	FALSE
Adipo state 3	73_vs_17	73	17	Mir22hg	0.559986	0.824145	1	0.203612	0.11	0.114	FALSE	1105	631	32285	5335	FALSE	FALSE
Adipo state 3	73_vs_17	73	17	Atp5l	0.560194	0.824145	1	-0.0861322	0.862	0.911	FALSE	1105	631	32285	5335	FALSE	FALSE
Adipo state 3	73_vs_17	73	17	Tmem59	0.560251	0.824145	1	-0.0117854	0.408	0.439	FALSE	1105	631	32285	5335	FALSE	FALSE
Adipo state 3	73_vs_17	73	17	Fam89b	0.560295	0.824145	1	0.0723247	0.187	0.198	FALSE	1105	631	32285	5335	FALSE	FALSE
Adipo state 3	73_vs_17	73	17	Ctnnd1	0.560865	0.824454	1	-0.11585	0.252	0.304	FALSE	1105	631	32285	5335	FALSE	FALSE
Adipo state 3	73_vs_17	73	17	Denr	0.560892	0.824454	1	-0.0563407	0.166	0.181	FALSE	1105	631	32285	5335	FALSE	FALSE
Adipo state 3	73_vs_17	73	17	Abracl	0.560969	0.824454	1	0.0665442	0.168	0.174	FALSE	1105	631	32285	5335	FALSE	FALSE
Adipo state 3	73_vs_17	73	17	Nr2f6	0.561448	0.824931	1	-0.214182	0.146	0.19	FALSE	1105	631	32285	5335	FALSE	FALSE
Adipo state 3	73_vs_17	73	17	Chpt1	0.561832	0.825268	1	-0.072158	0.885	0.941	FALSE	1105	631	32285	5335	FALSE	FALSE
Adipo state 3	73_vs_17	73	17	Tmed7	0.562062	0.825378	1	-0.0797518	0.245	0.274	FALSE	1105	631	32285	5335	FALSE	FALSE
Adipo state 3	73_vs_17	73	17	Etf1	0.562351	0.825471	1	-0.178775	0.262	0.307	FALSE	1105	631	32285	5335	FALSE	FALSE
Adipo state 3	73_vs_17	73	17	Zcchc14	0.562434	0.825471	1	-0.146607	0.121	0.155	FALSE	1105	631	32285	5335	FALSE	FALSE
Adipo state 3	73_vs_17	73	17	Rap1a	0.562778	0.825748	1	0.0822668	0.274	0.29	FALSE	1105	631	32285	5335	FALSE	FALSE
Adipo state 3	73_vs_17	73	17	Becn1	0.563151	0.826069	1	0.0220141	0.164	0.174	FALSE	1105	631	32285	5335	FALSE	FALSE
Adipo state 3	73_vs_17	73	17	Dda1	0.56468	0.827706	1	-0.0471204	0.147	0.157	FALSE	1105	631	32285	5335	FALSE	FALSE
Adipo state 3	73_vs_17	73	17	Setd5	0.564683	0.827706	1	-0.0753459	0.126	0.149	FALSE	1105	631	32285	5335	FALSE	FALSE
Adipo state 3	73_vs_17	73	17	Gpr107	0.564816	0.827706	1	-0.356588	0.077	0.106	FALSE	1105	631	32285	5335	FALSE	FALSE
Adipo state 3	73_vs_17	73	17	Bckdhb	0.564888	0.827706	1	-0.0590124	0.238	0.26	FALSE	1105	631	32285	5335	FALSE	FALSE
Adipo state 3	73_vs_17	73	17	Mylip	0.565047	0.827709	1	-0.00369642	0.106	0.116	FALSE	1105	631	32285	5335	FALSE	FALSE
Adipo state 3	73_vs_17	73	17	Cdr2	0.5652	0.827709	1	-0.132649	0.098	0.124	FALSE	1105	631	32285	5335	FALSE	FALSE
Adipo state 3	73_vs_17	73	17	Hnmt	0.565586	0.828046	1	-0.25732	0.133	0.176	FALSE	1105	631	32285	5335	FALSE	FALSE
Adipo state 3	73_vs_17	73	17	Vps52	0.566247	0.828638	1	-0.316883	0.08	0.111	FALSE	1105	631	32285	5335	FALSE	FALSE
Adipo state 3	73_vs_17	73	17	Agps	0.566301	0.828638	1	0.163857	0.108	0.108	FALSE	1105	631	32285	5335	FALSE	FALSE
Adipo state 3	73_vs_17	73	17	2310039H08Rik	0.566861	0.82923	1	-0.199133	0.143	0.182	FALSE	1105	631	32285	5335	FALSE	FALSE
Adipo state 3	73_vs_17	73	17	Fto	0.567099	0.829352	1	0.0796356	0.15	0.16	FALSE	1105	631	32285	5335	FALSE	FALSE
Adipo state 3	73_vs_17	73	17	Hexim1	0.567606	0.829756	1	-0.0307798	0.201	0.219	FALSE	1105	631	32285	5335	FALSE	FALSE
Adipo state 3	73_vs_17	73	17	Srsf9	0.567687	0.829756	1	0.0330007	0.113	0.119	FALSE	1105	631	32285	5335	FALSE	FALSE
Adipo state 3	73_vs_17	73	17	Trim26	0.568185	0.830067	1	-0.263876	0.085	0.114	FALSE	1105	631	32285	5335	FALSE	FALSE
Adipo state 3	73_vs_17	73	17	Gab2	0.56828	0.830067	1	-0.317765	0.085	0.106	FALSE	1105	631	32285	5335	FALSE	FALSE
Adipo state 3	73_vs_17	73	17	Gtpbp4	0.568494	0.830067	1	-0.33284	0.097	0.128	FALSE	1105	631	32285	5335	FALSE	FALSE
Adipo state 3	73_vs_17	73	17	Msl1	0.568522	0.830067	1	-0.0190034	0.184	0.209	FALSE	1105	631	32285	5335	FALSE	FALSE
Adipo state 3	73_vs_17	73	17	Synj2bp	0.568936	0.830444	1	0.120849	0.155	0.168	FALSE	1105	631	32285	5335	FALSE	FALSE
Adipo state 3	73_vs_17	73	17	Mrps18a	0.569836	0.83153	1	-0.0187023	0.216	0.233	FALSE	1105	631	32285	5335	FALSE	FALSE
Adipo state 3	73_vs_17	73	17	Fkbp9	0.570646	0.832485	1	-0.108179	0.34	0.388	FALSE	1105	631	32285	5335	FALSE	FALSE
Adipo state 3	73_vs_17	73	17	Ophn1	0.570808	0.832494	1	-0.195482	0.117	0.127	FALSE	1105	631	32285	5335	FALSE	FALSE
Adipo state 3	73_vs_17	73	17	U2surp	0.571035	0.832597	1	-0.146036	0.152	0.185	FALSE	1105	631	32285	5335	FALSE	FALSE
Adipo state 3	73_vs_17	73	17	Adi1	0.572101	0.833862	1	-0.0673831	0.13	0.139	FALSE	1105	631	32285	5335	FALSE	FALSE
Adipo state 3	73_vs_17	73	17	Cnot8	0.57246	0.833862	1	-0.201574	0.1	0.133	FALSE	1105	631	32285	5335	FALSE	FALSE
Adipo state 3	73_vs_17	73	17	Nmt2	0.572742	0.833862	1	-0.0819887	0.182	0.211	FALSE	1105	631	32285	5335	FALSE	FALSE
Adipo state 3	73_vs_17	73	17	Ubac1	0.572762	0.833862	1	-0.255957	0.113	0.155	FALSE	1105	631	32285	5335	FALSE	FALSE
Adipo state 3	73_vs_17	73	17	Mical3	0.573104	0.833862	1	-0.00953901	0.207	0.239	FALSE	1105	631	32285	5335	FALSE	FALSE
Adipo state 3	73_vs_17	73	17	Pttg1	0.573237	0.833862	1	0.10358	0.211	0.225	FALSE	1105	631	32285	5335	FALSE	FALSE
Adipo state 3	73_vs_17	73	17	AU020206	0.573301	0.833862	1	-0.213566	0.094	0.122	FALSE	1105	631	32285	5335	FALSE	FALSE
Adipo state 3	73_vs_17	73	17	Mtch2	0.573455	0.833862	1	-0.197384	0.478	0.569	FALSE	1105	631	32285	5335	FALSE	FALSE
Adipo state 3	73_vs_17	73	17	Sec31a	0.573635	0.833862	1	-0.102568	0.211	0.246	FALSE	1105	631	32285	5335	FALSE	FALSE
Adipo state 3	73_vs_17	73	17	Stk16	0.573679	0.833862	1	-0.191939	0.185	0.238	FALSE	1105	631	32285	5335	FALSE	FALSE
Adipo state 3	73_vs_17	73	17	1110038F14Rik	0.5738	0.833862	1	0.00187973	0.1	0.105	FALSE	1105	631	32285	5335	FALSE	FALSE
Adipo state 3	73_vs_17	73	17	Tmx1	0.573922	0.833862	1	-0.339485	0.117	0.163	FALSE	1105	631	32285	5335	FALSE	FALSE
Adipo state 3	73_vs_17	73	17	Polr2g	0.573935	0.833862	1	-0.141321	0.176	0.219	FALSE	1105	631	32285	5335	FALSE	FALSE
Adipo state 3	73_vs_17	73	17	Hspb1	0.574092	0.833863	1	-0.0674676	0.26	0.288	FALSE	1105	631	32285	5335	FALSE	FALSE
Adipo state 3	73_vs_17	73	17	Fbln2	0.57452	0.83403	1	-0.218594	0.111	0.141	FALSE	1105	631	32285	5335	FALSE	FALSE
Adipo state 3	73_vs_17	73	17	Jak1	0.574583	0.83403	1	-0.0976729	0.223	0.271	FALSE	1105	631	32285	5335	FALSE	FALSE
Adipo state 3	73_vs_17	73	17	Arfgef2	0.574675	0.83403	1	-0.175082	0.088	0.106	FALSE	1105	631	32285	5335	FALSE	FALSE
Adipo state 3	73_vs_17	73	17	Ergic1	0.574888	0.834111	1	-0.16217	0.199	0.238	FALSE	1105	631	32285	5335	FALSE	FALSE
Adipo state 3	73_vs_17	73	17	Dpm2	0.575318	0.834484	1	0.0451204	0.1	0.106	FALSE	1105	631	32285	5335	FALSE	FALSE
Adipo state 3	73_vs_17	73	17	Pak2	0.575458	0.834484	1	-0.0535269	0.291	0.339	FALSE	1105	631	32285	5335	FALSE	FALSE
Adipo state 3	73_vs_17	73	17	Nfu1	0.575775	0.834692	1	0.0643032	0.23	0.247	FALSE	1105	631	32285	5335	FALSE	FALSE
Adipo state 3	73_vs_17	73	17	Slc25a44	0.575915	0.834692	1	-0.274546	0.133	0.176	FALSE	1105	631	32285	5335	FALSE	FALSE
Adipo state 3	73_vs_17	73	17	Dcps	0.576071	0.834692	1	-0.231738	0.079	0.108	FALSE	1105	631	32285	5335	FALSE	FALSE
Adipo state 3	73_vs_17	73	17	Lama2	0.57661	0.835247	1	-0.376319	0.074	0.101	FALSE	1105	631	32285	5335	FALSE	FALSE
Adipo state 3	73_vs_17	73	17	Ppp1r15b	0.577015	0.835607	1	-0.0109885	0.233	0.26	FALSE	1105	631	32285	5335	FALSE	FALSE
Adipo state 3	73_vs_17	73	17	Capn1	0.57726	0.835735	1	-0.0609454	0.092	0.124	FALSE	1105	631	32285	5335	FALSE	FALSE
Adipo state 3	73_vs_17	73	17	Opa1	0.577552	0.835931	1	-0.148419	0.213	0.258	FALSE	1105	631	32285	5335	FALSE	FALSE
Adipo state 3	73_vs_17	73	17	Ubap2l	0.577768	0.836017	1	-0.18067	0.19	0.239	FALSE	1105	631	32285	5335	FALSE	FALSE
Adipo state 3	73_vs_17	73	17	Tmem39a	0.578502	0.836664	1	-0.177612	0.079	0.106	FALSE	1105	631	32285	5335	FALSE	FALSE
Adipo state 3	73_vs_17	73	17	Mtmr6	0.578529	0.836664	1	-0.0129535	0.151	0.171	FALSE	1105	631	32285	5335	FALSE	FALSE
Adipo state 3	73_vs_17	73	17	Slc25a51	0.579155	0.836732	1	-0.0391101	0.262	0.301	FALSE	1105	631	32285	5335	FALSE	FALSE
Adipo state 3	73_vs_17	73	17	Ubl7	0.579596	0.836732	1	0.0145363	0.111	0.12	FALSE	1105	631	32285	5335	FALSE	FALSE
Adipo state 3	73_vs_17	73	17	Elf2	0.579607	0.836732	1	-0.306413	0.129	0.17	FALSE	1105	631	32285	5335	FALSE	FALSE
Adipo state 3	73_vs_17	73	17	Snrpd1	0.579641	0.836732	1	-0.266249	0.138	0.185	FALSE	1105	631	32285	5335	FALSE	FALSE
Adipo state 3	73_vs_17	73	17	Bet1	0.579668	0.836732	1	-0.242408	0.118	0.16	FALSE	1105	631	32285	5335	FALSE	FALSE
Adipo state 3	73_vs_17	73	17	Mrps31	0.579898	0.836732	1	-0.304146	0.085	0.116	FALSE	1105	631	32285	5335	FALSE	FALSE
Adipo state 3	73_vs_17	73	17	Cebpg	0.5799	0.836732	1	-0.12238	0.305	0.357	FALSE	1105	631	32285	5335	FALSE	FALSE
Adipo state 3	73_vs_17	73	17	Eif2b3	0.580064	0.836732	1	-0.260355	0.126	0.168	FALSE	1105	631	32285	5335	FALSE	FALSE
Adipo state 3	73_vs_17	73	17	Ccni	0.580223	0.836732	1	-0.116412	0.592	0.661	FALSE	1105	631	32285	5335	FALSE	FALSE
Adipo state 3	73_vs_17	73	17	Rhoa	0.580335	0.836732	1	-0.0607466	0.707	0.758	FALSE	1105	631	32285	5335	FALSE	FALSE
Adipo state 3	73_vs_17	73	17	Taf11	0.580363	0.836732	1	-0.121596	0.116	0.144	FALSE	1105	631	32285	5335	FALSE	FALSE
Adipo state 3	73_vs_17	73	17	Nars	0.580547	0.836732	1	-0.00580135	0.197	0.22	FALSE	1105	631	32285	5335	FALSE	FALSE
Adipo state 3	73_vs_17	73	17	Immp1l	0.580615	0.836732	1	0.0316506	0.141	0.151	FALSE	1105	631	32285	5335	FALSE	FALSE
Adipo state 3	73_vs_17	73	17	Ncoa3	0.580888	0.836899	1	0.0922605	0.147	0.166	FALSE	1105	631	32285	5335	FALSE	FALSE
Adipo state 3	73_vs_17	73	17	Mrpl18	0.581399	0.837175	1	-0.132698	0.143	0.155	FALSE	1105	631	32285	5335	FALSE	FALSE
Adipo state 3	73_vs_17	73	17	Arf4	0.581526	0.837175	1	-0.134193	0.478	0.555	FALSE	1105	631	32285	5335	FALSE	FALSE
Adipo state 3	73_vs_17	73	17	Ube2z	0.58186	0.837175	1	0.00329425	0.192	0.212	FALSE	1105	631	32285	5335	FALSE	FALSE
Adipo state 3	73_vs_17	73	17	Med15	0.581879	0.837175	1	0.0395282	0.096	0.103	FALSE	1105	631	32285	5335	FALSE	FALSE
Adipo state 3	73_vs_17	73	17	Ctsl	0.581993	0.837175	1	0.0745422	0.689	0.708	FALSE	1105	631	32285	5335	FALSE	FALSE
Adipo state 3	73_vs_17	73	17	Atp6v1f	0.582021	0.837175	1	-0.150283	0.292	0.336	FALSE	1105	631	32285	5335	FALSE	FALSE
Adipo state 3	73_vs_17	73	17	Ywhah	0.582368	0.837403	1	0.00633251	0.35	0.384	FALSE	1105	631	32285	5335	FALSE	FALSE
Adipo state 3	73_vs_17	73	17	Cul5	0.582548	0.837403	1	0.110164	0.126	0.132	FALSE	1105	631	32285	5335	FALSE	FALSE
Adipo state 3	73_vs_17	73	17	Prpf39	0.582887	0.837403	1	-0.201042	0.088	0.12	FALSE	1105	631	32285	5335	FALSE	FALSE
Adipo state 3	73_vs_17	73	17	Txndc9	0.583003	0.837403	1	-0.000207069	0.146	0.163	FALSE	1105	631	32285	5335	FALSE	FALSE
Adipo state 3	73_vs_17	73	17	Pygb	0.583012	0.837403	1	-0.118522	0.434	0.493	FALSE	1105	631	32285	5335	FALSE	FALSE
Adipo state 3	73_vs_17	73	17	Mapk8ip3	0.583121	0.837403	1	0.127025	0.105	0.108	FALSE	1105	631	32285	5335	FALSE	FALSE
Adipo state 3	73_vs_17	73	17	Itch	0.583918	0.838322	1	0.0781593	0.1	0.103	FALSE	1105	631	32285	5335	FALSE	FALSE
Adipo state 3	73_vs_17	73	17	Abcc5	0.584395	0.838433	1	-0.180252	0.138	0.179	FALSE	1105	631	32285	5335	FALSE	FALSE
Adipo state 3	73_vs_17	73	17	0610030E20Rik	0.584602	0.838433	1	0.0529211	0.113	0.12	FALSE	1105	631	32285	5335	FALSE	FALSE
Adipo state 3	73_vs_17	73	17	Txndc11	0.584718	0.838433	1	-0.137001	0.076	0.101	FALSE	1105	631	32285	5335	FALSE	FALSE
Adipo state 3	73_vs_17	73	17	Antxr2	0.584986	0.838433	1	-0.370311	0.085	0.105	FALSE	1105	631	32285	5335	FALSE	FALSE
Adipo state 3	73_vs_17	73	17	Gbe1	0.585019	0.838433	1	-0.227098	0.223	0.261	FALSE	1105	631	32285	5335	FALSE	FALSE
Adipo state 3	73_vs_17	73	17	Klb	0.585228	0.838433	1	-0.418978	0.072	0.105	FALSE	1105	631	32285	5335	FALSE	FALSE
Adipo state 3	73_vs_17	73	17	Osmr	0.585245	0.838433	1	-0.255372	0.084	0.113	FALSE	1105	631	32285	5335	FALSE	FALSE
Adipo state 3	73_vs_17	73	17	Capn7	0.585399	0.838433	1	-0.216922	0.086	0.116	FALSE	1105	631	32285	5335	FALSE	FALSE
Adipo state 3	73_vs_17	73	17	Met	0.58546	0.838433	1	-0.222677	0.108	0.136	FALSE	1105	631	32285	5335	FALSE	FALSE
Adipo state 3	73_vs_17	73	17	Vwa5a	0.585699	0.838433	1	-0.205873	0.177	0.225	FALSE	1105	631	32285	5335	FALSE	FALSE
Adipo state 3	73_vs_17	73	17	Pigp	0.585724	0.838433	1	-0.203124	0.167	0.214	FALSE	1105	631	32285	5335	FALSE	FALSE
Adipo state 3	73_vs_17	73	17	Ddx5	0.586031	0.838646	1	-0.100265	0.762	0.827	FALSE	1105	631	32285	5335	FALSE	FALSE
Adipo state 3	73_vs_17	73	17	Chdh	0.586258	0.838646	1	-0.271296	0.203	0.254	FALSE	1105	631	32285	5335	FALSE	FALSE
Adipo state 3	73_vs_17	73	17	St3gal2	0.586585	0.838646	1	-0.0853873	0.087	0.108	FALSE	1105	631	32285	5335	FALSE	FALSE
Adipo state 3	73_vs_17	73	17	Thap3	0.586697	0.838646	1	-0.33129	0.087	0.119	FALSE	1105	631	32285	5335	FALSE	FALSE
Adipo state 3	73_vs_17	73	17	Sdc3	0.586792	0.838646	1	0.0135336	0.121	0.13	FALSE	1105	631	32285	5335	FALSE	FALSE
Adipo state 3	73_vs_17	73	17	Snx13	0.586816	0.838646	1	-0.279389	0.112	0.152	FALSE	1105	631	32285	5335	FALSE	FALSE
