## Supplementary Table 2 for "A spatial transcriptomic map of subcutaneous adipose tissue aging in male mice" (part 2 of 3)

### Sheet: 73_vs_17 (continued)
analysis_group	comparison	age_1_weeks	age_2_weeks	gene	p_val	q_value_BH	p_val_adj	avg_log2FC	pct.1	pct.2	significant_BH_0_05_FC_0_25	spots_age_1	spots_age_2	genes_in_spatial_assay	genes_tested	significant_Seurat_Bonferroni_0_01_FC_0_25	significant_BH_0_05_no_FC_cutoff
Adipo state 3	73_vs_17	73	17	Gnb4	0.587177	0.838936	1	-0.495925	0.081	0.113	FALSE	1105	631	32285	5335	FALSE	FALSE
Adipo state 3	73_vs_17	73	17	Akr1a1	0.587498	0.83917	1	-0.0561864	0.585	0.639	FALSE	1105	631	32285	5335	FALSE	FALSE
Adipo state 3	73_vs_17	73	17	Mfap1b	0.587725	0.83927	1	0.0861856	0.098	0.101	FALSE	1105	631	32285	5335	FALSE	FALSE
Adipo state 3	73_vs_17	73	17	Tpp2	0.588044	0.839501	1	0.241332	0.1	0.101	FALSE	1105	631	32285	5335	FALSE	FALSE
Adipo state 3	73_vs_17	73	17	Cox20	0.588239	0.839555	1	-0.144521	0.171	0.193	FALSE	1105	631	32285	5335	FALSE	FALSE
Adipo state 3	73_vs_17	73	17	Timm44	0.588463	0.839649	1	-0.361194	0.123	0.171	FALSE	1105	631	32285	5335	FALSE	FALSE
Adipo state 3	73_vs_17	73	17	Pcyt2	0.58886	0.839991	1	-0.171748	0.177	0.223	FALSE	1105	631	32285	5335	FALSE	FALSE
Adipo state 3	73_vs_17	73	17	Ercc1	0.589432	0.840583	1	0.0887435	0.104	0.113	FALSE	1105	631	32285	5335	FALSE	FALSE
Adipo state 3	73_vs_17	73	17	Chd9	0.589825	0.840918	1	-0.00567261	0.097	0.105	FALSE	1105	631	32285	5335	FALSE	FALSE
Adipo state 3	73_vs_17	73	17	Ipo5	0.5902	0.840965	1	-0.0694769	0.139	0.16	FALSE	1105	631	32285	5335	FALSE	FALSE
Adipo state 3	73_vs_17	73	17	Stimate	0.590216	0.840965	1	-0.281655	0.098	0.132	FALSE	1105	631	32285	5335	FALSE	FALSE
Adipo state 3	73_vs_17	73	17	Snx5	0.590331	0.840965	1	-0.214045	0.252	0.315	FALSE	1105	631	32285	5335	FALSE	FALSE
Adipo state 3	73_vs_17	73	17	Cmtm3	0.591615	0.842488	1	-0.319562	0.12	0.158	FALSE	1105	631	32285	5335	FALSE	FALSE
Adipo state 3	73_vs_17	73	17	Bag6	0.591715	0.842488	1	0.0429564	0.29	0.315	FALSE	1105	631	32285	5335	FALSE	FALSE
Adipo state 3	73_vs_17	73	17	Glo1	0.592066	0.842543	1	-0.247312	0.191	0.241	FALSE	1105	631	32285	5335	FALSE	FALSE
Adipo state 3	73_vs_17	73	17	Rc3h1	0.59207	0.842543	1	-0.20415	0.156	0.189	FALSE	1105	631	32285	5335	FALSE	FALSE
Adipo state 3	73_vs_17	73	17	Vcl	0.592233	0.84255	1	-0.0508697	0.306	0.333	FALSE	1105	631	32285	5335	FALSE	FALSE
Adipo state 3	73_vs_17	73	17	Brd7	0.592395	0.842556	1	-0.0866983	0.189	0.225	FALSE	1105	631	32285	5335	FALSE	FALSE
Adipo state 3	73_vs_17	73	17	Lims1	0.593264	0.843565	1	0.0498472	0.218	0.247	FALSE	1105	631	32285	5335	FALSE	FALSE
Adipo state 3	73_vs_17	73	17	Chchd1	0.593424	0.843565	1	-0.187141	0.311	0.38	FALSE	1105	631	32285	5335	FALSE	FALSE
Adipo state 3	73_vs_17	73	17	Lta4h	0.594125	0.843565	1	-0.0716484	0.111	0.12	FALSE	1105	631	32285	5335	FALSE	FALSE
Adipo state 3	73_vs_17	73	17	Copa	0.594136	0.843565	1	-0.00767461	0.418	0.448	FALSE	1105	631	32285	5335	FALSE	FALSE
Adipo state 3	73_vs_17	73	17	2900097C17Rik	0.59416	0.843565	1	-0.125405	0.47	0.54	FALSE	1105	631	32285	5335	FALSE	FALSE
Adipo state 3	73_vs_17	73	17	Tbl1x	0.594337	0.843565	1	-0.0514538	0.281	0.298	FALSE	1105	631	32285	5335	FALSE	FALSE
Adipo state 3	73_vs_17	73	17	Rasip1	0.594349	0.843565	1	-0.0703728	0.167	0.203	FALSE	1105	631	32285	5335	FALSE	FALSE
Adipo state 3	73_vs_17	73	17	Rai1	0.594369	0.843565	1	-0.261959	0.085	0.117	FALSE	1105	631	32285	5335	FALSE	FALSE
Adipo state 3	73_vs_17	73	17	Lsm1	0.594825	0.843834	1	0.0370104	0.113	0.124	FALSE	1105	631	32285	5335	FALSE	FALSE
Adipo state 3	73_vs_17	73	17	Ambra1	0.594876	0.843834	1	-0.199573	0.099	0.117	FALSE	1105	631	32285	5335	FALSE	FALSE
Adipo state 3	73_vs_17	73	17	Gpx8	0.595259	0.844054	1	-0.369828	0.167	0.227	FALSE	1105	631	32285	5335	FALSE	FALSE
Adipo state 3	73_vs_17	73	17	Mpp7	0.595394	0.844054	1	0.148973	0.102	0.106	FALSE	1105	631	32285	5335	FALSE	FALSE
Adipo state 3	73_vs_17	73	17	Elmod3	0.595505	0.844054	1	0.13397	0.123	0.128	FALSE	1105	631	32285	5335	FALSE	FALSE
Adipo state 3	73_vs_17	73	17	Tpp1	0.595981	0.844504	1	-0.0148262	0.195	0.209	FALSE	1105	631	32285	5335	FALSE	FALSE
Adipo state 3	73_vs_17	73	17	Itga1	0.596888	0.845105	1	0.0522737	0.236	0.254	FALSE	1105	631	32285	5335	FALSE	FALSE
Adipo state 3	73_vs_17	73	17	Ndufc1	0.597128	0.845105	1	-0.147028	0.646	0.737	FALSE	1105	631	32285	5335	FALSE	FALSE
Adipo state 3	73_vs_17	73	17	Ints3	0.597235	0.845105	1	-0.00167614	0.119	0.125	FALSE	1105	631	32285	5335	FALSE	FALSE
Adipo state 3	73_vs_17	73	17	Lrp10	0.597447	0.845105	1	-0.024348	0.144	0.166	FALSE	1105	631	32285	5335	FALSE	FALSE
Adipo state 3	73_vs_17	73	17	Hspa12b	0.598013	0.845105	1	-0.0405003	0.153	0.181	FALSE	1105	631	32285	5335	FALSE	FALSE
Adipo state 3	73_vs_17	73	17	Nono	0.598079	0.845105	1	-0.105766	0.195	0.216	FALSE	1105	631	32285	5335	FALSE	FALSE
Adipo state 3	73_vs_17	73	17	Supt5	0.598135	0.845105	1	-0.0728379	0.236	0.282	FALSE	1105	631	32285	5335	FALSE	FALSE
Adipo state 3	73_vs_17	73	17	Alkbh3	0.598178	0.845105	1	-0.253449	0.083	0.114	FALSE	1105	631	32285	5335	FALSE	FALSE
Adipo state 3	73_vs_17	73	17	Wbp1l	0.598255	0.845105	1	-0.0322213	0.124	0.147	FALSE	1105	631	32285	5335	FALSE	FALSE
Adipo state 3	73_vs_17	73	17	Pdhx	0.598289	0.845105	1	-0.239077	0.162	0.216	FALSE	1105	631	32285	5335	FALSE	FALSE
Adipo state 3	73_vs_17	73	17	Ldb1	0.598353	0.845105	1	0.134306	0.099	0.103	FALSE	1105	631	32285	5335	FALSE	FALSE
Adipo state 3	73_vs_17	73	17	Itpripl2	0.59842	0.845105	1	0.205048	0.12	0.125	FALSE	1105	631	32285	5335	FALSE	FALSE
Adipo state 3	73_vs_17	73	17	Nmt1	0.598464	0.845105	1	-0.0664295	0.208	0.235	FALSE	1105	631	32285	5335	FALSE	FALSE
Adipo state 3	73_vs_17	73	17	Ube2k	0.598745	0.84524	1	-0.188479	0.281	0.344	FALSE	1105	631	32285	5335	FALSE	FALSE
Adipo state 3	73_vs_17	73	17	Noc2l	0.599003	0.84524	1	-0.194399	0.094	0.122	FALSE	1105	631	32285	5335	FALSE	FALSE
Adipo state 3	73_vs_17	73	17	Dock1	0.59917	0.84524	1	-0.0363749	0.109	0.12	FALSE	1105	631	32285	5335	FALSE	FALSE
Adipo state 3	73_vs_17	73	17	4932438A13Rik	0.599339	0.84524	1	-0.258892	0.129	0.17	FALSE	1105	631	32285	5335	FALSE	FALSE
Adipo state 3	73_vs_17	73	17	Tnpo2	0.599352	0.84524	1	-0.0480512	0.156	0.179	FALSE	1105	631	32285	5335	FALSE	FALSE
Adipo state 3	73_vs_17	73	17	Sept11	0.599533	0.84525	1	-0.347123	0.103	0.143	FALSE	1105	631	32285	5335	FALSE	FALSE
Adipo state 3	73_vs_17	73	17	Tax1bp3	0.599808	0.84525	1	-0.0682	0.139	0.152	FALSE	1105	631	32285	5335	FALSE	FALSE
Adipo state 3	73_vs_17	73	17	Mta2	0.600118	0.84525	1	0.085261	0.156	0.166	FALSE	1105	631	32285	5335	FALSE	FALSE
Adipo state 3	73_vs_17	73	17	M6pr	0.600321	0.84525	1	-0.185498	0.245	0.304	FALSE	1105	631	32285	5335	FALSE	FALSE
Adipo state 3	73_vs_17	73	17	Zswim8	0.600547	0.84525	1	0.166114	0.116	0.12	FALSE	1105	631	32285	5335	FALSE	FALSE
Adipo state 3	73_vs_17	73	17	Nr1h3	0.600579	0.84525	1	-0.176739	0.289	0.339	FALSE	1105	631	32285	5335	FALSE	FALSE
Adipo state 3	73_vs_17	73	17	Retreg2	0.600783	0.84525	1	-0.191217	0.203	0.247	FALSE	1105	631	32285	5335	FALSE	FALSE
Adipo state 3	73_vs_17	73	17	Rtf1	0.600897	0.84525	1	-0.0971394	0.1	0.128	FALSE	1105	631	32285	5335	FALSE	FALSE
Adipo state 3	73_vs_17	73	17	Foxj2	0.600935	0.84525	1	-0.13132	0.139	0.177	FALSE	1105	631	32285	5335	FALSE	FALSE
Adipo state 3	73_vs_17	73	17	Paip2	0.600943	0.84525	1	-0.185466	0.442	0.521	FALSE	1105	631	32285	5335	FALSE	FALSE
Adipo state 3	73_vs_17	73	17	Wdr33	0.601924	0.84605	1	0.0469173	0.117	0.133	FALSE	1105	631	32285	5335	FALSE	FALSE
Adipo state 3	73_vs_17	73	17	1700021F05Rik	0.601943	0.84605	1	0.033195	0.123	0.133	FALSE	1105	631	32285	5335	FALSE	FALSE
Adipo state 3	73_vs_17	73	17	Zfp771	0.601988	0.84605	1	-0.359422	0.077	0.108	FALSE	1105	631	32285	5335	FALSE	FALSE
Adipo state 3	73_vs_17	73	17	Srp54a	0.602672	0.846789	1	-0.0578642	0.122	0.146	FALSE	1105	631	32285	5335	FALSE	FALSE
Adipo state 3	73_vs_17	73	17	Selenon	0.602861	0.84683	1	-0.37167	0.08	0.106	FALSE	1105	631	32285	5335	FALSE	FALSE
Adipo state 3	73_vs_17	73	17	Tsc2	0.603315	0.847245	1	-0.24764	0.14	0.185	FALSE	1105	631	32285	5335	FALSE	FALSE
Adipo state 3	73_vs_17	73	17	Ankef1	0.603479	0.847253	1	-0.154056	0.451	0.525	FALSE	1105	631	32285	5335	FALSE	FALSE
Adipo state 3	73_vs_17	73	17	Atp6v1b2	0.603961	0.847706	1	0.0829366	0.298	0.317	FALSE	1105	631	32285	5335	FALSE	FALSE
Adipo state 3	73_vs_17	73	17	Sdhd	0.605068	0.848944	1	-0.178521	0.29	0.33	FALSE	1105	631	32285	5335	FALSE	FALSE
Adipo state 3	73_vs_17	73	17	Ip6k1	0.605161	0.848944	1	-0.165704	0.164	0.195	FALSE	1105	631	32285	5335	FALSE	FALSE
Adipo state 3	73_vs_17	73	17	Parva	0.605623	0.849278	1	-0.103502	0.241	0.261	FALSE	1105	631	32285	5335	FALSE	FALSE
Adipo state 3	73_vs_17	73	17	2310011J03Rik	0.605846	0.849278	1	0.130642	0.157	0.166	FALSE	1105	631	32285	5335	FALSE	FALSE
Adipo state 3	73_vs_17	73	17	Enpp4	0.605939	0.849278	1	-0.0168772	0.108	0.114	FALSE	1105	631	32285	5335	FALSE	FALSE
Adipo state 3	73_vs_17	73	17	Pfdn1	0.606036	0.849278	1	-0.236518	0.117	0.136	FALSE	1105	631	32285	5335	FALSE	FALSE
Adipo state 3	73_vs_17	73	17	Stk11	0.606252	0.849345	1	-0.16954	0.238	0.292	FALSE	1105	631	32285	5335	FALSE	FALSE
Adipo state 3	73_vs_17	73	17	Gnl1	0.606542	0.849345	1	-0.162969	0.11	0.141	FALSE	1105	631	32285	5335	FALSE	FALSE
Adipo state 3	73_vs_17	73	17	Arhgap23	0.606585	0.849345	1	-0.0552994	0.145	0.184	FALSE	1105	631	32285	5335	FALSE	FALSE
Adipo state 3	73_vs_17	73	17	Taf13	0.606766	0.849345	1	0.0252413	0.11	0.116	FALSE	1105	631	32285	5335	FALSE	FALSE
Adipo state 3	73_vs_17	73	17	Trappc5	0.606954	0.849345	1	-0.0109096	0.159	0.179	FALSE	1105	631	32285	5335	FALSE	FALSE
Adipo state 3	73_vs_17	73	17	Eef1akmt2	0.607039	0.849345	1	-0.111067	0.077	0.1	FALSE	1105	631	32285	5335	FALSE	FALSE
Adipo state 3	73_vs_17	73	17	Uap1l1	0.607357	0.849399	1	0.107153	0.09	0.101	FALSE	1105	631	32285	5335	FALSE	FALSE
Adipo state 3	73_vs_17	73	17	Nudt16l1	0.607396	0.849399	1	-0.0101398	0.143	0.154	FALSE	1105	631	32285	5335	FALSE	FALSE
Adipo state 3	73_vs_17	73	17	Gga1	0.607754	0.849532	1	0.0950869	0.167	0.174	FALSE	1105	631	32285	5335	FALSE	FALSE
Adipo state 3	73_vs_17	73	17	Skap2	0.607841	0.849532	1	0.0344226	0.115	0.122	FALSE	1105	631	32285	5335	FALSE	FALSE
Adipo state 3	73_vs_17	73	17	Srprb	0.608204	0.849532	1	0.0512636	0.128	0.136	FALSE	1105	631	32285	5335	FALSE	FALSE
Adipo state 3	73_vs_17	73	17	Top2b	0.60822	0.849532	1	-0.0549967	0.213	0.242	FALSE	1105	631	32285	5335	FALSE	FALSE
Adipo state 3	73_vs_17	73	17	Tusc2	0.608287	0.849532	1	-0.162051	0.138	0.158	FALSE	1105	631	32285	5335	FALSE	FALSE
Adipo state 3	73_vs_17	73	17	Lamtor1	0.608666	0.849731	1	-0.146073	0.378	0.452	FALSE	1105	631	32285	5335	FALSE	FALSE
Adipo state 3	73_vs_17	73	17	Cript	0.608749	0.849731	1	0.0592176	0.195	0.216	FALSE	1105	631	32285	5335	FALSE	FALSE
Adipo state 3	73_vs_17	73	17	Scap	0.609062	0.8499	1	0.095471	0.119	0.122	FALSE	1105	631	32285	5335	FALSE	FALSE
Adipo state 3	73_vs_17	73	17	Timm23	0.609188	0.8499	1	0.0173333	0.281	0.306	FALSE	1105	631	32285	5335	FALSE	FALSE
Adipo state 3	73_vs_17	73	17	Zfp219	0.609849	0.850237	1	-0.216931	0.132	0.174	FALSE	1105	631	32285	5335	FALSE	FALSE
Adipo state 3	73_vs_17	73	17	Eed	0.609997	0.850237	1	-0.323271	0.092	0.125	FALSE	1105	631	32285	5335	FALSE	FALSE
Adipo state 3	73_vs_17	73	17	Pggt1b	0.610024	0.850237	1	-0.339662	0.082	0.113	FALSE	1105	631	32285	5335	FALSE	FALSE
Adipo state 3	73_vs_17	73	17	Dnttip1	0.610067	0.850237	1	-0.248582	0.072	0.101	FALSE	1105	631	32285	5335	FALSE	FALSE
Adipo state 3	73_vs_17	73	17	Dcaf12	0.61045	0.850344	1	-0.172279	0.132	0.163	FALSE	1105	631	32285	5335	FALSE	FALSE
Adipo state 3	73_vs_17	73	17	Top1	0.610602	0.850344	1	-0.153935	0.275	0.334	FALSE	1105	631	32285	5335	FALSE	FALSE
Adipo state 3	73_vs_17	73	17	Smarcc1	0.610714	0.850344	1	-0.31087	0.102	0.136	FALSE	1105	631	32285	5335	FALSE	FALSE
Adipo state 3	73_vs_17	73	17	Pptc7	0.610781	0.850344	1	-0.269273	0.092	0.127	FALSE	1105	631	32285	5335	FALSE	FALSE
Adipo state 3	73_vs_17	73	17	Dglucy	0.611082	0.85054	1	-0.256702	0.09	0.127	FALSE	1105	631	32285	5335	FALSE	FALSE
Adipo state 3	73_vs_17	73	17	Cnbp	0.611594	0.850942	1	-0.0960958	0.629	0.689	FALSE	1105	631	32285	5335	FALSE	FALSE
Adipo state 3	73_vs_17	73	17	Lias	0.611781	0.850942	1	-0.0511978	0.176	0.187	FALSE	1105	631	32285	5335	FALSE	FALSE
Adipo state 3	73_vs_17	73	17	Tmem167	0.611849	0.850942	1	-0.192371	0.224	0.277	FALSE	1105	631	32285	5335	FALSE	FALSE
Adipo state 3	73_vs_17	73	17	Mkrn1	0.612424	0.85152	1	-0.481847	0.083	0.113	FALSE	1105	631	32285	5335	FALSE	FALSE
Adipo state 3	73_vs_17	73	17	Msl3	0.612656	0.851621	1	-0.31326	0.103	0.136	FALSE	1105	631	32285	5335	FALSE	FALSE
Adipo state 3	73_vs_17	73	17	Gatad2b	0.612991	0.851865	1	-0.0124819	0.169	0.193	FALSE	1105	631	32285	5335	FALSE	FALSE
Adipo state 3	73_vs_17	73	17	Abcc1	0.613452	0.852163	1	-0.174671	0.095	0.114	FALSE	1105	631	32285	5335	FALSE	FALSE
Adipo state 3	73_vs_17	73	17	Atg101	0.613526	0.852163	1	-0.175965	0.129	0.166	FALSE	1105	631	32285	5335	FALSE	FALSE
Adipo state 3	73_vs_17	73	17	Rexo2	0.614014	0.85262	1	-0.16148	0.333	0.388	FALSE	1105	631	32285	5335	FALSE	FALSE
Adipo state 3	73_vs_17	73	17	Slc3a2	0.614175	0.852622	1	-0.0339708	0.189	0.204	FALSE	1105	631	32285	5335	FALSE	FALSE
Adipo state 3	73_vs_17	73	17	Napepld	0.614929	0.85327	1	-0.00126041	0.1	0.106	FALSE	1105	631	32285	5335	FALSE	FALSE
Adipo state 3	73_vs_17	73	17	Crip1	0.615174	0.85327	1	0.0212422	0.459	0.483	FALSE	1105	631	32285	5335	FALSE	FALSE
Adipo state 3	73_vs_17	73	17	Pid1	0.615352	0.85327	1	-0.214058	0.118	0.151	FALSE	1105	631	32285	5335	FALSE	FALSE
Adipo state 3	73_vs_17	73	17	Ddx3y	0.615518	0.85327	1	-0.161173	0.293	0.358	FALSE	1105	631	32285	5335	FALSE	FALSE
Adipo state 3	73_vs_17	73	17	Paox	0.615563	0.85327	1	-0.385728	0.081	0.116	FALSE	1105	631	32285	5335	FALSE	FALSE
Adipo state 3	73_vs_17	73	17	Arl6ip4	0.615602	0.85327	1	-0.109192	0.111	0.133	FALSE	1105	631	32285	5335	FALSE	FALSE
Adipo state 3	73_vs_17	73	17	Serpinb6a	0.616206	0.853885	1	-0.145012	0.398	0.466	FALSE	1105	631	32285	5335	FALSE	FALSE
Adipo state 3	73_vs_17	73	17	Pik3ca	0.61656	0.854126	1	0.030907	0.159	0.174	FALSE	1105	631	32285	5335	FALSE	FALSE
Adipo state 3	73_vs_17	73	17	Slc25a19	0.616881	0.854126	1	-0.0111522	0.211	0.238	FALSE	1105	631	32285	5335	FALSE	FALSE
Adipo state 3	73_vs_17	73	17	Lix1l	0.617014	0.854126	1	-0.145064	0.124	0.157	FALSE	1105	631	32285	5335	FALSE	FALSE
Adipo state 3	73_vs_17	73	17	Med13l	0.61702	0.854126	1	0.0871253	0.117	0.119	FALSE	1105	631	32285	5335	FALSE	FALSE
Adipo state 3	73_vs_17	73	17	H13	0.61772	0.854873	1	-0.199703	0.243	0.295	FALSE	1105	631	32285	5335	FALSE	FALSE
Adipo state 3	73_vs_17	73	17	Eif5a	0.618259	0.855397	1	-0.17848	0.509	0.597	FALSE	1105	631	32285	5335	FALSE	FALSE
Adipo state 3	73_vs_17	73	17	Asah1	0.618599	0.855646	1	-0.297298	0.184	0.236	FALSE	1105	631	32285	5335	FALSE	FALSE
Adipo state 3	73_vs_17	73	17	Naa10	0.618853	0.855775	1	-0.0726571	0.138	0.154	FALSE	1105	631	32285	5335	FALSE	FALSE
Adipo state 3	73_vs_17	73	17	Esyt2	0.619818	0.856672	1	-0.180393	0.193	0.239	FALSE	1105	631	32285	5335	FALSE	FALSE
Adipo state 3	73_vs_17	73	17	Ccnd3	0.619823	0.856672	1	-0.182187	0.215	0.273	FALSE	1105	631	32285	5335	FALSE	FALSE
Adipo state 3	73_vs_17	73	17	Cops9	0.620058	0.856775	1	-0.0755883	0.53	0.583	FALSE	1105	631	32285	5335	FALSE	FALSE
Adipo state 3	73_vs_17	73	17	Sox4	0.620382	0.857001	1	0.17481	0.121	0.119	FALSE	1105	631	32285	5335	FALSE	FALSE
Adipo state 3	73_vs_17	73	17	Anxa7	0.620776	0.857323	1	-0.239401	0.245	0.309	FALSE	1105	631	32285	5335	FALSE	FALSE
Adipo state 3	73_vs_17	73	17	Slc22a23	0.621054	0.857441	1	-0.306573	0.146	0.189	FALSE	1105	631	32285	5335	FALSE	FALSE
Adipo state 3	73_vs_17	73	17	Aco1	0.621183	0.857441	1	-0.0719159	0.376	0.409	FALSE	1105	631	32285	5335	FALSE	FALSE
Adipo state 3	73_vs_17	73	17	Srrt	0.621496	0.857652	1	-0.136819	0.154	0.201	FALSE	1105	631	32285	5335	FALSE	FALSE
Adipo state 3	73_vs_17	73	17	Strap	0.621903	0.857937	1	-0.0284605	0.216	0.242	FALSE	1105	631	32285	5335	FALSE	FALSE
Adipo state 3	73_vs_17	73	17	Aimp1	0.622069	0.857937	1	-0.425066	0.104	0.141	FALSE	1105	631	32285	5335	FALSE	FALSE
Adipo state 3	73_vs_17	73	17	Utp11	0.6223	0.857937	1	-0.13949	0.089	0.108	FALSE	1105	631	32285	5335	FALSE	FALSE
Adipo state 3	73_vs_17	73	17	Ndufa10	0.622503	0.857937	1	-0.187035	0.51	0.593	FALSE	1105	631	32285	5335	FALSE	FALSE
Adipo state 3	73_vs_17	73	17	Ehmt2	0.622507	0.857937	1	-0.160148	0.241	0.296	FALSE	1105	631	32285	5335	FALSE	FALSE
Adipo state 3	73_vs_17	73	17	Selenof	0.622688	0.857965	1	-0.152357	0.524	0.599	FALSE	1105	631	32285	5335	FALSE	FALSE
Adipo state 3	73_vs_17	73	17	Dab2	0.622976	0.85814	1	-0.224889	0.15	0.184	FALSE	1105	631	32285	5335	FALSE	FALSE
Adipo state 3	73_vs_17	73	17	Car4	0.62331	0.858197	1	-0.311735	0.171	0.222	FALSE	1105	631	32285	5335	FALSE	FALSE
Adipo state 3	73_vs_17	73	17	Flcn	0.623339	0.858197	1	-0.303735	0.079	0.113	FALSE	1105	631	32285	5335	FALSE	FALSE
Adipo state 3	73_vs_17	73	17	Abl2	0.623977	0.858854	1	-0.452449	0.077	0.111	FALSE	1105	631	32285	5335	FALSE	FALSE
Adipo state 3	73_vs_17	73	17	Armc1	0.624648	0.859258	1	0.00332258	0.13	0.154	FALSE	1105	631	32285	5335	FALSE	FALSE
Adipo state 3	73_vs_17	73	17	Klhdc7a	0.624741	0.859258	1	-0.254372	0.246	0.301	FALSE	1105	631	32285	5335	FALSE	FALSE
Adipo state 3	73_vs_17	73	17	Phb2	0.624754	0.859258	1	-0.12677	0.287	0.331	FALSE	1105	631	32285	5335	FALSE	FALSE
Adipo state 3	73_vs_17	73	17	Atp13a3	0.625028	0.85933	1	-0.00195997	0.24	0.274	FALSE	1105	631	32285	5335	FALSE	FALSE
Adipo state 3	73_vs_17	73	17	Tmem143	0.625128	0.85933	1	-0.416759	0.103	0.149	FALSE	1105	631	32285	5335	FALSE	FALSE
Adipo state 3	73_vs_17	73	17	Zscan26	0.625582	0.859732	1	-0.289439	0.167	0.214	FALSE	1105	631	32285	5335	FALSE	FALSE
Adipo state 3	73_vs_17	73	17	Nipa2	0.625834	0.859854	1	-0.321126	0.082	0.109	FALSE	1105	631	32285	5335	FALSE	FALSE
Adipo state 3	73_vs_17	73	17	Akap13	0.626011	0.859854	1	-0.00621157	0.157	0.171	FALSE	1105	631	32285	5335	FALSE	FALSE
Adipo state 3	73_vs_17	73	17	Tmem131	0.626291	0.859854	1	-0.0296249	0.197	0.227	FALSE	1105	631	32285	5335	FALSE	FALSE
Adipo state 3	73_vs_17	73	17	Bag1	0.626315	0.859854	1	-0.0689887	0.477	0.521	FALSE	1105	631	32285	5335	FALSE	FALSE
Adipo state 3	73_vs_17	73	17	Anapc16	0.626512	0.85988	1	-0.243074	0.161	0.203	FALSE	1105	631	32285	5335	FALSE	FALSE
Adipo state 3	73_vs_17	73	17	Ptges3	0.626657	0.85988	1	0.0129881	0.379	0.407	FALSE	1105	631	32285	5335	FALSE	FALSE
Adipo state 3	73_vs_17	73	17	Scyl1	0.627283	0.860163	1	-0.062422	0.106	0.113	FALSE	1105	631	32285	5335	FALSE	FALSE
Adipo state 3	73_vs_17	73	17	Wdr18	0.627339	0.860163	1	-0.0838471	0.12	0.135	FALSE	1105	631	32285	5335	FALSE	FALSE
Adipo state 3	73_vs_17	73	17	Vapa	0.627347	0.860163	1	-0.0413646	0.368	0.409	FALSE	1105	631	32285	5335	FALSE	FALSE
Adipo state 3	73_vs_17	73	17	Sfswap	0.6293	0.862387	1	0.0981158	0.129	0.133	FALSE	1105	631	32285	5335	FALSE	FALSE
Adipo state 3	73_vs_17	73	17	Asna1	0.629452	0.862387	1	-0.1098	0.101	0.113	FALSE	1105	631	32285	5335	FALSE	FALSE
Adipo state 3	73_vs_17	73	17	Sparc	0.629482	0.862387	1	-0.0106218	0.938	0.956	FALSE	1105	631	32285	5335	FALSE	FALSE
Adipo state 3	73_vs_17	73	17	Tcea1	0.62986	0.862387	1	-0.0946834	0.241	0.258	FALSE	1105	631	32285	5335	FALSE	FALSE
Adipo state 3	73_vs_17	73	17	Serpinb9	0.6299	0.862387	1	0.270282	0.099	0.101	FALSE	1105	631	32285	5335	FALSE	FALSE
Adipo state 3	73_vs_17	73	17	Sp3	0.629939	0.862387	1	-0.212179	0.21	0.263	FALSE	1105	631	32285	5335	FALSE	FALSE
Adipo state 3	73_vs_17	73	17	Hnrnpll	0.630738	0.862908	1	-0.20432	0.1	0.132	FALSE	1105	631	32285	5335	FALSE	FALSE
Adipo state 3	73_vs_17	73	17	Ryk	0.630758	0.862908	1	-0.168238	0.154	0.192	FALSE	1105	631	32285	5335	FALSE	FALSE
Adipo state 3	73_vs_17	73	17	Tgfb1	0.630971	0.862908	1	-0.425961	0.09	0.12	FALSE	1105	631	32285	5335	FALSE	FALSE
Adipo state 3	73_vs_17	73	17	Uri1	0.631076	0.862908	1	-0.124102	0.115	0.122	FALSE	1105	631	32285	5335	FALSE	FALSE
Adipo state 3	73_vs_17	73	17	Spag9	0.631128	0.862908	1	-0.173855	0.302	0.357	FALSE	1105	631	32285	5335	FALSE	FALSE
Adipo state 3	73_vs_17	73	17	Cdc42se2	0.631906	0.863749	1	0.0634284	0.127	0.132	FALSE	1105	631	32285	5335	FALSE	FALSE
Adipo state 3	73_vs_17	73	17	Psma2	0.632066	0.863749	1	-0.0696569	0.292	0.331	FALSE	1105	631	32285	5335	FALSE	FALSE
Adipo state 3	73_vs_17	73	17	Gosr1	0.632415	0.864004	1	-0.304987	0.09	0.117	FALSE	1105	631	32285	5335	FALSE	FALSE
Adipo state 3	73_vs_17	73	17	Phf20	0.632771	0.864108	1	-0.217989	0.073	0.1	FALSE	1105	631	32285	5335	FALSE	FALSE
Adipo state 3	73_vs_17	73	17	Plekhm1	0.632815	0.864108	1	-0.0308295	0.176	0.201	FALSE	1105	631	32285	5335	FALSE	FALSE
Adipo state 3	73_vs_17	73	17	Pofut2	0.633028	0.864177	1	-0.19051	0.106	0.119	FALSE	1105	631	32285	5335	FALSE	FALSE
Adipo state 3	73_vs_17	73	17	Selenok	0.633428	0.864256	1	-0.190351	0.395	0.468	FALSE	1105	631	32285	5335	FALSE	FALSE
Adipo state 3	73_vs_17	73	17	Chst15	0.633573	0.864256	1	-0.289573	0.142	0.189	FALSE	1105	631	32285	5335	FALSE	FALSE
Adipo state 3	73_vs_17	73	17	Pdxk	0.633708	0.864256	1	-0.0602944	0.105	0.113	FALSE	1105	631	32285	5335	FALSE	FALSE
Adipo state 3	73_vs_17	73	17	Cacybp	0.633734	0.864256	1	-0.0572411	0.156	0.185	FALSE	1105	631	32285	5335	FALSE	FALSE
Adipo state 3	73_vs_17	73	17	Slc9a3r2	0.634021	0.864427	1	-0.205671	0.142	0.182	FALSE	1105	631	32285	5335	FALSE	FALSE
Adipo state 3	73_vs_17	73	17	Mdfic	0.634231	0.864492	1	0.0107375	0.153	0.165	FALSE	1105	631	32285	5335	FALSE	FALSE
Adipo state 3	73_vs_17	73	17	Carm1	0.634553	0.86471	1	-0.452119	0.079	0.109	FALSE	1105	631	32285	5335	FALSE	FALSE
Adipo state 3	73_vs_17	73	17	Fam49b	0.635549	0.865335	1	-0.224644	0.141	0.182	FALSE	1105	631	32285	5335	FALSE	FALSE
Adipo state 3	73_vs_17	73	17	Vdac1	0.635665	0.865335	1	-0.0138749	0.382	0.417	FALSE	1105	631	32285	5335	FALSE	FALSE
Adipo state 3	73_vs_17	73	17	Anxa4	0.635748	0.865335	1	-0.132657	0.173	0.214	FALSE	1105	631	32285	5335	FALSE	FALSE
Adipo state 3	73_vs_17	73	17	Ap3d1	0.635897	0.865335	1	-0.0617912	0.202	0.225	FALSE	1105	631	32285	5335	FALSE	FALSE
Adipo state 3	73_vs_17	73	17	Pygo2	0.63595	0.865335	1	0.0931555	0.096	0.103	FALSE	1105	631	32285	5335	FALSE	FALSE
Adipo state 3	73_vs_17	73	17	Psmg4	0.635985	0.865335	1	0.00905664	0.118	0.125	FALSE	1105	631	32285	5335	FALSE	FALSE
Adipo state 3	73_vs_17	73	17	Mia2	0.636257	0.865432	1	-0.191328	0.2	0.241	FALSE	1105	631	32285	5335	FALSE	FALSE
Adipo state 3	73_vs_17	73	17	Zmat2	0.636381	0.865432	1	-0.0381698	0.286	0.317	FALSE	1105	631	32285	5335	FALSE	FALSE
Adipo state 3	73_vs_17	73	17	Uqcrfs1	0.63663	0.865551	1	-0.103086	0.498	0.55	FALSE	1105	631	32285	5335	FALSE	FALSE
Adipo state 3	73_vs_17	73	17	Fgfr1op2	0.637316	0.866263	1	0.0519359	0.187	0.204	FALSE	1105	631	32285	5335	FALSE	FALSE
Adipo state 3	73_vs_17	73	17	Csnk1e	0.637526	0.866327	1	-0.132815	0.144	0.184	FALSE	1105	631	32285	5335	FALSE	FALSE
Adipo state 3	73_vs_17	73	17	Usp25	0.638558	0.867509	1	-0.0403386	0.164	0.185	FALSE	1105	631	32285	5335	FALSE	FALSE
Adipo state 3	73_vs_17	73	17	Lrch3	0.638913	0.867713	1	0.0432518	0.102	0.113	FALSE	1105	631	32285	5335	FALSE	FALSE
Adipo state 3	73_vs_17	73	17	Mkln1	0.639132	0.867713	1	0.0345459	0.203	0.214	FALSE	1105	631	32285	5335	FALSE	FALSE
Adipo state 3	73_vs_17	73	17	Luc7l3	0.63934	0.867713	1	-0.0965834	0.25	0.295	FALSE	1105	631	32285	5335	FALSE	FALSE
Adipo state 3	73_vs_17	73	17	Ndufb1-ps	0.639502	0.867713	1	-0.212888	0.529	0.621	FALSE	1105	631	32285	5335	FALSE	FALSE
Adipo state 3	73_vs_17	73	17	Ube2n	0.639637	0.867713	1	-0.189569	0.206	0.255	FALSE	1105	631	32285	5335	FALSE	FALSE
Adipo state 3	73_vs_17	73	17	Bin1	0.639684	0.867713	1	-0.172426	0.086	0.111	FALSE	1105	631	32285	5335	FALSE	FALSE
Adipo state 3	73_vs_17	73	17	Stx16	0.64023	0.868233	1	-0.00943631	0.146	0.177	FALSE	1105	631	32285	5335	FALSE	FALSE
Adipo state 3	73_vs_17	73	17	Atxn10	0.640605	0.86852	1	-0.182809	0.384	0.458	FALSE	1105	631	32285	5335	FALSE	FALSE
Adipo state 3	73_vs_17	73	17	Gmfb	0.640877	0.868669	1	-0.047169	0.205	0.247	FALSE	1105	631	32285	5335	FALSE	FALSE
Adipo state 3	73_vs_17	73	17	Ubfd1	0.641271	0.868982	1	-0.154983	0.107	0.136	FALSE	1105	631	32285	5335	FALSE	FALSE
Adipo state 3	73_vs_17	73	17	Fkbp8	0.641441	0.868991	1	-0.0639756	0.263	0.292	FALSE	1105	631	32285	5335	FALSE	FALSE
Adipo state 3	73_vs_17	73	17	Prelid3b	0.641655	0.869061	1	-0.309406	0.136	0.174	FALSE	1105	631	32285	5335	FALSE	FALSE
Adipo state 3	73_vs_17	73	17	Fcf1	0.642	0.869237	1	-0.119836	0.148	0.17	FALSE	1105	631	32285	5335	FALSE	FALSE
Adipo state 3	73_vs_17	73	17	Elk4	0.642163	0.869237	1	-0.085927	0.198	0.227	FALSE	1105	631	32285	5335	FALSE	FALSE
Adipo state 3	73_vs_17	73	17	Zfp703	0.642277	0.869237	1	-0.00535134	0.272	0.292	FALSE	1105	631	32285	5335	FALSE	FALSE
Adipo state 3	73_vs_17	73	17	Gadd45gip1	0.642437	0.869237	1	-0.0926537	0.149	0.168	FALSE	1105	631	32285	5335	FALSE	FALSE
Adipo state 3	73_vs_17	73	17	Bcl2l1	0.643289	0.869954	1	-0.148347	0.117	0.157	FALSE	1105	631	32285	5335	FALSE	FALSE
Adipo state 3	73_vs_17	73	17	Etfrf1	0.643293	0.869954	1	-0.0320386	0.19	0.209	FALSE	1105	631	32285	5335	FALSE	FALSE
Adipo state 3	73_vs_17	73	17	Ube2g1	0.644008	0.870533	1	-0.105852	0.14	0.174	FALSE	1105	631	32285	5335	FALSE	FALSE
Adipo state 3	73_vs_17	73	17	Pnn	0.644047	0.870533	1	-0.276532	0.157	0.198	FALSE	1105	631	32285	5335	FALSE	FALSE
Adipo state 3	73_vs_17	73	17	Ccdc6	0.644454	0.870862	1	0.0617093	0.126	0.132	FALSE	1105	631	32285	5335	FALSE	FALSE
Adipo state 3	73_vs_17	73	17	Commd1	0.644761	0.871055	1	-0.254034	0.219	0.279	FALSE	1105	631	32285	5335	FALSE	FALSE
Adipo state 3	73_vs_17	73	17	Rapgef1	0.645075	0.871259	1	-0.232449	0.243	0.3	FALSE	1105	631	32285	5335	FALSE	FALSE
Adipo state 3	73_vs_17	73	17	Tmem41b	0.646065	0.872376	1	-0.446232	0.08	0.108	FALSE	1105	631	32285	5335	FALSE	FALSE
Adipo state 3	73_vs_17	73	17	Prdx5	0.646241	0.872392	1	-0.0453079	0.436	0.48	FALSE	1105	631	32285	5335	FALSE	FALSE
Adipo state 3	73_vs_17	73	17	Rpe	0.646566	0.872543	1	-0.137413	0.223	0.274	FALSE	1105	631	32285	5335	FALSE	FALSE
Adipo state 3	73_vs_17	73	17	Arhgap21	0.646793	0.872543	1	-0.219115	0.094	0.124	FALSE	1105	631	32285	5335	FALSE	FALSE
Adipo state 3	73_vs_17	73	17	Zfand2a	0.646892	0.872543	1	-0.109493	0.079	0.105	FALSE	1105	631	32285	5335	FALSE	FALSE
Adipo state 3	73_vs_17	73	17	Fbrs	0.647017	0.872543	1	-0.182305	0.12	0.154	FALSE	1105	631	32285	5335	FALSE	FALSE
Adipo state 3	73_vs_17	73	17	Psma5	0.647207	0.872543	1	-0.253123	0.184	0.23	FALSE	1105	631	32285	5335	FALSE	FALSE
Adipo state 3	73_vs_17	73	17	Mcrip1	0.647334	0.872543	1	-0.0230685	0.298	0.35	FALSE	1105	631	32285	5335	FALSE	FALSE
Adipo state 3	73_vs_17	73	17	Nudt13	0.647935	0.873132	1	0.0682348	0.112	0.124	FALSE	1105	631	32285	5335	FALSE	FALSE
Adipo state 3	73_vs_17	73	17	Ddx1	0.648354	0.87327	1	0.00906425	0.164	0.173	FALSE	1105	631	32285	5335	FALSE	FALSE
Adipo state 3	73_vs_17	73	17	Ptpn1	0.648364	0.87327	1	0.0476664	0.111	0.117	FALSE	1105	631	32285	5335	FALSE	FALSE
Adipo state 3	73_vs_17	73	17	Mrps10	0.648845	0.873429	1	-0.277908	0.104	0.138	FALSE	1105	631	32285	5335	FALSE	FALSE
Adipo state 3	73_vs_17	73	17	Metap2	0.649014	0.873429	1	-0.176393	0.249	0.304	FALSE	1105	631	32285	5335	FALSE	FALSE
Adipo state 3	73_vs_17	73	17	Ilk	0.649022	0.873429	1	-0.0560019	0.319	0.363	FALSE	1105	631	32285	5335	FALSE	FALSE
Adipo state 3	73_vs_17	73	17	Zbtb7b	0.649137	0.873429	1	-0.217095	0.195	0.241	FALSE	1105	631	32285	5335	FALSE	FALSE
Adipo state 3	73_vs_17	73	17	Pdcd4	0.649573	0.873795	1	-0.35115	0.127	0.17	FALSE	1105	631	32285	5335	FALSE	FALSE
Adipo state 3	73_vs_17	73	17	Aspscr1	0.649969	0.874108	1	-0.000240942	0.093	0.103	FALSE	1105	631	32285	5335	FALSE	FALSE
Adipo state 3	73_vs_17	73	17	Rabep1	0.650257	0.874275	1	-0.325719	0.105	0.138	FALSE	1105	631	32285	5335	FALSE	FALSE
Adipo state 3	73_vs_17	73	17	Uba5	0.65074	0.874582	1	0.0616233	0.104	0.111	FALSE	1105	631	32285	5335	FALSE	FALSE
Adipo state 3	73_vs_17	73	17	Hdac1	0.65092	0.874582	1	-0.295284	0.143	0.179	FALSE	1105	631	32285	5335	FALSE	FALSE
Adipo state 3	73_vs_17	73	17	Trappc2l	0.650977	0.874582	1	-0.266666	0.168	0.22	FALSE	1105	631	32285	5335	FALSE	FALSE
Adipo state 3	73_vs_17	73	17	Pdcl3	0.651262	0.874744	1	-0.195603	0.157	0.2	FALSE	1105	631	32285	5335	FALSE	FALSE
Adipo state 3	73_vs_17	73	17	Myo1c	0.651661	0.875059	1	-0.0406453	0.324	0.344	FALSE	1105	631	32285	5335	FALSE	FALSE
Adipo state 3	73_vs_17	73	17	Lox	0.651824	0.875059	1	0.12018	0.213	0.225	FALSE	1105	631	32285	5335	FALSE	FALSE
Adipo state 3	73_vs_17	73	17	Rars2	0.652727	0.87605	1	0.0415766	0.11	0.132	FALSE	1105	631	32285	5335	FALSE	FALSE
Adipo state 3	73_vs_17	73	17	Dapk1	0.653348	0.876344	1	-0.00604166	0.26	0.303	FALSE	1105	631	32285	5335	FALSE	FALSE
Adipo state 3	73_vs_17	73	17	Ncor1	0.653399	0.876344	1	-0.0651388	0.433	0.477	FALSE	1105	631	32285	5335	FALSE	FALSE
Adipo state 3	73_vs_17	73	17	Ankle2	0.653499	0.876344	1	-0.442413	0.084	0.113	FALSE	1105	631	32285	5335	FALSE	FALSE
Adipo state 3	73_vs_17	73	17	Gfod2	0.653603	0.876344	1	-0.136791	0.098	0.105	FALSE	1105	631	32285	5335	FALSE	FALSE
Adipo state 3	73_vs_17	73	17	Jag1	0.654139	0.876791	1	-0.344641	0.152	0.197	FALSE	1105	631	32285	5335	FALSE	FALSE
Adipo state 3	73_vs_17	73	17	Sbno1	0.654265	0.876791	1	-0.0946106	0.145	0.168	FALSE	1105	631	32285	5335	FALSE	FALSE
Adipo state 3	73_vs_17	73	17	Zfx	0.654629	0.877058	1	-0.241934	0.099	0.128	FALSE	1105	631	32285	5335	FALSE	FALSE
Adipo state 3	73_vs_17	73	17	Zbtb16	0.655588	0.878123	1	-0.392227	0.085	0.109	FALSE	1105	631	32285	5335	FALSE	FALSE
Adipo state 3	73_vs_17	73	17	Selenom	0.656753	0.879389	1	-0.196397	0.119	0.152	FALSE	1105	631	32285	5335	FALSE	FALSE
Adipo state 3	73_vs_17	73	17	Sf3b4	0.65703	0.879389	1	-0.136438	0.119	0.152	FALSE	1105	631	32285	5335	FALSE	FALSE
Adipo state 3	73_vs_17	73	17	Mgll	0.65704	0.879389	1	-0.0523689	0.898	0.946	FALSE	1105	631	32285	5335	FALSE	FALSE
Adipo state 3	73_vs_17	73	17	Gnpnat1	0.657341	0.879389	1	-0.25965	0.081	0.106	FALSE	1105	631	32285	5335	FALSE	FALSE
Adipo state 3	73_vs_17	73	17	Guk1	0.657357	0.879389	1	-0.211573	0.15	0.189	FALSE	1105	631	32285	5335	FALSE	FALSE
Adipo state 3	73_vs_17	73	17	Ifi35	0.657647	0.879555	1	-0.101852	0.157	0.179	FALSE	1105	631	32285	5335	FALSE	FALSE
Adipo state 3	73_vs_17	73	17	Slc16a10	0.657821	0.879568	1	0.235116	0.1	0.1	FALSE	1105	631	32285	5335	FALSE	FALSE
Adipo state 3	73_vs_17	73	17	Rnf38	0.658459	0.8802	1	-0.335223	0.091	0.119	FALSE	1105	631	32285	5335	FALSE	FALSE
Adipo state 3	73_vs_17	73	17	Maf	0.658658	0.880245	1	-0.100947	0.185	0.223	FALSE	1105	631	32285	5335	FALSE	FALSE
Adipo state 3	73_vs_17	73	17	Cnot7	0.659565	0.880855	1	-0.0605291	0.166	0.204	FALSE	1105	631	32285	5335	FALSE	FALSE
Adipo state 3	73_vs_17	73	17	BC003965	0.659577	0.880855	1	-0.0779042	0.157	0.174	FALSE	1105	631	32285	5335	FALSE	FALSE
Adipo state 3	73_vs_17	73	17	Tpst1	0.659609	0.880855	1	-0.248435	0.129	0.171	FALSE	1105	631	32285	5335	FALSE	FALSE
Adipo state 3	73_vs_17	73	17	Pmm1	0.660097	0.880858	1	-0.279675	0.125	0.168	FALSE	1105	631	32285	5335	FALSE	FALSE
Adipo state 3	73_vs_17	73	17	Nrp2	0.660103	0.880858	1	0.146968	0.1	0.106	FALSE	1105	631	32285	5335	FALSE	FALSE
Adipo state 3	73_vs_17	73	17	Mark2	0.660107	0.880858	1	-0.162587	0.137	0.174	FALSE	1105	631	32285	5335	FALSE	FALSE
Adipo state 3	73_vs_17	73	17	Hnrnpa0	0.660397	0.881025	1	-0.0410734	0.326	0.371	FALSE	1105	631	32285	5335	FALSE	FALSE
Adipo state 3	73_vs_17	73	17	Fam210a	0.66089	0.881462	1	-0.0227408	0.109	0.124	FALSE	1105	631	32285	5335	FALSE	FALSE
Adipo state 3	73_vs_17	73	17	Grk6	0.661312	0.88148	1	-0.0599774	0.117	0.133	FALSE	1105	631	32285	5335	FALSE	FALSE
Adipo state 3	73_vs_17	73	17	Nfx1	0.661312	0.88148	1	0.0277376	0.112	0.119	FALSE	1105	631	32285	5335	FALSE	FALSE
Adipo state 3	73_vs_17	73	17	Cdk4	0.661582	0.88148	1	-0.215792	0.109	0.133	FALSE	1105	631	32285	5335	FALSE	FALSE
Adipo state 3	73_vs_17	73	17	Gramd4	0.661666	0.88148	1	-0.135814	0.118	0.154	FALSE	1105	631	32285	5335	FALSE	FALSE
Adipo state 3	73_vs_17	73	17	Larp1	0.66173	0.88148	1	-0.0990545	0.26	0.314	FALSE	1105	631	32285	5335	FALSE	FALSE
Adipo state 3	73_vs_17	73	17	Abcd3	0.662133	0.881592	1	-0.154161	0.269	0.331	FALSE	1105	631	32285	5335	FALSE	FALSE
Adipo state 3	73_vs_17	73	17	Washc3	0.662145	0.881592	1	-0.296247	0.107	0.141	FALSE	1105	631	32285	5335	FALSE	FALSE
Adipo state 3	73_vs_17	73	17	Plekhj1	0.662442	0.881769	1	-0.209601	0.16	0.203	FALSE	1105	631	32285	5335	FALSE	FALSE
Adipo state 3	73_vs_17	73	17	Csnk1d	0.66308	0.882359	1	-0.155399	0.214	0.265	FALSE	1105	631	32285	5335	FALSE	FALSE
Adipo state 3	73_vs_17	73	17	Cox16	0.663217	0.882359	1	-0.173819	0.207	0.241	FALSE	1105	631	32285	5335	FALSE	FALSE
Adipo state 3	73_vs_17	73	17	Man2b1	0.663444	0.882389	1	0.018247	0.121	0.132	FALSE	1105	631	32285	5335	FALSE	FALSE
Adipo state 3	73_vs_17	73	17	Hdac3	0.663719	0.882389	1	-0.194086	0.137	0.174	FALSE	1105	631	32285	5335	FALSE	FALSE
Adipo state 3	73_vs_17	73	17	Rpl7l1	0.663735	0.882389	1	-0.111202	0.172	0.217	FALSE	1105	631	32285	5335	FALSE	FALSE
Adipo state 3	73_vs_17	73	17	Kctd10	0.664001	0.882409	1	0.080966	0.176	0.184	FALSE	1105	631	32285	5335	FALSE	FALSE
Adipo state 3	73_vs_17	73	17	AW549877	0.664081	0.882409	1	-0.185713	0.213	0.252	FALSE	1105	631	32285	5335	FALSE	FALSE
Adipo state 3	73_vs_17	73	17	Fgfr1	0.664343	0.882537	1	-0.159189	0.357	0.426	FALSE	1105	631	32285	5335	FALSE	FALSE
Adipo state 3	73_vs_17	73	17	Cdkn1b	0.664629	0.882697	1	0.0482273	0.108	0.119	FALSE	1105	631	32285	5335	FALSE	FALSE
Adipo state 3	73_vs_17	73	17	Mzt2	0.665656	0.883841	1	-0.294534	0.121	0.16	FALSE	1105	631	32285	5335	FALSE	FALSE
Adipo state 3	73_vs_17	73	17	Etfbkmt	0.666524	0.884573	1	-0.221586	0.108	0.133	FALSE	1105	631	32285	5335	FALSE	FALSE
Adipo state 3	73_vs_17	73	17	Anapc5	0.666704	0.884573	1	-0.120406	0.265	0.307	FALSE	1105	631	32285	5335	FALSE	FALSE
Adipo state 3	73_vs_17	73	17	Zfp560	0.666798	0.884573	1	-0.352071	0.071	0.1	FALSE	1105	631	32285	5335	FALSE	FALSE
Adipo state 3	73_vs_17	73	17	Pdpk1	0.66687	0.884573	1	0.115542	0.206	0.217	FALSE	1105	631	32285	5335	FALSE	FALSE
Adipo state 3	73_vs_17	73	17	Ubqln1	0.667208	0.884719	1	-0.220878	0.386	0.464	FALSE	1105	631	32285	5335	FALSE	FALSE
Adipo state 3	73_vs_17	73	17	Mrpl1	0.667312	0.884719	1	-0.218285	0.081	0.109	FALSE	1105	631	32285	5335	FALSE	FALSE
Adipo state 3	73_vs_17	73	17	Mob2	0.667537	0.884798	1	-0.100349	0.093	0.1	FALSE	1105	631	32285	5335	FALSE	FALSE
Adipo state 3	73_vs_17	73	17	Tmem219	0.668363	0.885673	1	-0.326997	0.101	0.135	FALSE	1105	631	32285	5335	FALSE	FALSE
Adipo state 3	73_vs_17	73	17	Rab11b	0.668703	0.885676	1	-0.0198864	0.354	0.393	FALSE	1105	631	32285	5335	FALSE	FALSE
Adipo state 3	73_vs_17	73	17	Osbpl1a	0.668799	0.885676	1	-0.0204166	0.229	0.247	FALSE	1105	631	32285	5335	FALSE	FALSE
Adipo state 3	73_vs_17	73	17	Wasl	0.668864	0.885676	1	-0.288413	0.123	0.155	FALSE	1105	631	32285	5335	FALSE	FALSE
Adipo state 3	73_vs_17	73	17	Mafk	0.669765	0.886649	1	-0.204995	0.094	0.125	FALSE	1105	631	32285	5335	FALSE	FALSE
Adipo state 3	73_vs_17	73	17	Atp6v0b	0.670133	0.886917	1	-0.150856	0.315	0.377	FALSE	1105	631	32285	5335	FALSE	FALSE
Adipo state 3	73_vs_17	73	17	Mrpl42	0.670663	0.887397	1	-0.288266	0.235	0.298	FALSE	1105	631	32285	5335	FALSE	FALSE
Adipo state 3	73_vs_17	73	17	Copb1	0.670902	0.887493	1	-0.198738	0.174	0.217	FALSE	1105	631	32285	5335	FALSE	FALSE
Adipo state 3	73_vs_17	73	17	Tcf25	0.671163	0.887619	1	-0.141212	0.458	0.52	FALSE	1105	631	32285	5335	FALSE	FALSE
Adipo state 3	73_vs_17	73	17	Nek7	0.6717	0.88811	1	0.0552716	0.205	0.228	FALSE	1105	631	32285	5335	FALSE	FALSE
Adipo state 3	73_vs_17	73	17	Cdh13	0.67221	0.888324	1	0.0413334	0.106	0.116	FALSE	1105	631	32285	5335	FALSE	FALSE
Adipo state 3	73_vs_17	73	17	Nfe2l1	0.672479	0.888324	1	-0.0973231	0.411	0.456	FALSE	1105	631	32285	5335	FALSE	FALSE
Adipo state 3	73_vs_17	73	17	Sucla2	0.672527	0.888324	1	-0.166242	0.442	0.51	FALSE	1105	631	32285	5335	FALSE	FALSE
Adipo state 3	73_vs_17	73	17	Plxnd1	0.672529	0.888324	1	0.0626713	0.192	0.203	FALSE	1105	631	32285	5335	FALSE	FALSE
Adipo state 3	73_vs_17	73	17	Decr1	0.673677	0.889486	1	-0.0672857	0.573	0.623	FALSE	1105	631	32285	5335	FALSE	FALSE
Adipo state 3	73_vs_17	73	17	Zbtb41	0.673742	0.889486	1	0.0921638	0.102	0.111	FALSE	1105	631	32285	5335	FALSE	FALSE
Adipo state 3	73_vs_17	73	17	Tcim	0.674266	0.889757	1	-0.200938	0.27	0.32	FALSE	1105	631	32285	5335	FALSE	FALSE
Adipo state 3	73_vs_17	73	17	Morf4l2	0.674355	0.889757	1	-0.115836	0.318	0.363	FALSE	1105	631	32285	5335	FALSE	FALSE
Adipo state 3	73_vs_17	73	17	Cnih4	0.674502	0.889757	1	-0.219635	0.129	0.168	FALSE	1105	631	32285	5335	FALSE	FALSE
Adipo state 3	73_vs_17	73	17	Bnip2	0.674764	0.889757	1	0.0532902	0.292	0.314	FALSE	1105	631	32285	5335	FALSE	FALSE
Adipo state 3	73_vs_17	73	17	Svbp	0.67486	0.889757	1	-0.0117143	0.119	0.128	FALSE	1105	631	32285	5335	FALSE	FALSE
Adipo state 3	73_vs_17	73	17	Paxbp1	0.675097	0.889757	1	-0.255988	0.117	0.151	FALSE	1105	631	32285	5335	FALSE	FALSE
Adipo state 3	73_vs_17	73	17	Zfp358	0.675284	0.889757	1	-0.265418	0.078	0.108	FALSE	1105	631	32285	5335	FALSE	FALSE
Adipo state 3	73_vs_17	73	17	Flii	0.675487	0.889757	1	-0.035286	0.162	0.176	FALSE	1105	631	32285	5335	FALSE	FALSE
Adipo state 3	73_vs_17	73	17	Rhog	0.675581	0.889757	1	-0.27143	0.114	0.147	FALSE	1105	631	32285	5335	FALSE	FALSE
Adipo state 3	73_vs_17	73	17	Fbxo28	0.675907	0.889757	1	-0.227796	0.1	0.124	FALSE	1105	631	32285	5335	FALSE	FALSE
Adipo state 3	73_vs_17	73	17	Mtor	0.675942	0.889757	1	-0.0302344	0.125	0.144	FALSE	1105	631	32285	5335	FALSE	FALSE
Adipo state 3	73_vs_17	73	17	Btbd7	0.675978	0.889757	1	-0.509783	0.074	0.101	FALSE	1105	631	32285	5335	FALSE	FALSE
Adipo state 3	73_vs_17	73	17	Zbtb18	0.676418	0.889757	1	-0.295265	0.086	0.108	FALSE	1105	631	32285	5335	FALSE	FALSE
Adipo state 3	73_vs_17	73	17	Tagln2	0.676831	0.889757	1	-0.00740849	0.319	0.35	FALSE	1105	631	32285	5335	FALSE	FALSE
Adipo state 3	73_vs_17	73	17	Megf9	0.676853	0.889757	1	0.0682436	0.133	0.158	FALSE	1105	631	32285	5335	FALSE	FALSE
Adipo state 3	73_vs_17	73	17	Prodh	0.676872	0.889757	1	-0.276258	0.098	0.113	FALSE	1105	631	32285	5335	FALSE	FALSE
Adipo state 3	73_vs_17	73	17	Znrf1	0.676935	0.889757	1	-0.311215	0.092	0.124	FALSE	1105	631	32285	5335	FALSE	FALSE
Adipo state 3	73_vs_17	73	17	Rnf11	0.676949	0.889757	1	-0.133021	0.553	0.635	FALSE	1105	631	32285	5335	FALSE	FALSE
Adipo state 3	73_vs_17	73	17	Aebp2	0.678157	0.891125	1	-0.0265215	0.177	0.19	FALSE	1105	631	32285	5335	FALSE	FALSE
Adipo state 3	73_vs_17	73	17	Rps27l	0.679013	0.891842	1	-0.228105	0.402	0.48	FALSE	1105	631	32285	5335	FALSE	FALSE
Adipo state 3	73_vs_17	73	17	Keap1	0.679037	0.891842	1	-0.231127	0.126	0.162	FALSE	1105	631	32285	5335	FALSE	FALSE
Adipo state 3	73_vs_17	73	17	Snrpe	0.679302	0.89197	1	0.0484881	0.211	0.225	FALSE	1105	631	32285	5335	FALSE	FALSE
Adipo state 3	73_vs_17	73	17	Tmem120b	0.679518	0.891988	1	-0.190298	0.211	0.269	FALSE	1105	631	32285	5335	FALSE	FALSE
Adipo state 3	73_vs_17	73	17	Kcnb1	0.67965	0.891988	1	-0.414984	0.073	0.106	FALSE	1105	631	32285	5335	FALSE	FALSE
Adipo state 3	73_vs_17	73	17	Smg7	0.680317	0.892644	1	0.0446626	0.123	0.133	FALSE	1105	631	32285	5335	FALSE	FALSE
Adipo state 3	73_vs_17	73	17	Dynlrb1	0.680942	0.893106	1	-0.108176	0.426	0.475	FALSE	1105	631	32285	5335	FALSE	FALSE
Adipo state 3	73_vs_17	73	17	Cdc42bpb	0.681003	0.893106	1	-0.326923	0.089	0.122	FALSE	1105	631	32285	5335	FALSE	FALSE
Adipo state 3	73_vs_17	73	17	Tek	0.681239	0.893185	1	0.134037	0.129	0.139	FALSE	1105	631	32285	5335	FALSE	FALSE
Adipo state 3	73_vs_17	73	17	March6	0.681399	0.893185	1	-0.201806	0.276	0.336	FALSE	1105	631	32285	5335	FALSE	FALSE
Adipo state 3	73_vs_17	73	17	Ppp1r9b	0.681664	0.893314	1	-0.0981237	0.347	0.385	FALSE	1105	631	32285	5335	FALSE	FALSE
Adipo state 3	73_vs_17	73	17	Cux1	0.681931	0.893443	1	-0.224667	0.15	0.189	FALSE	1105	631	32285	5335	FALSE	FALSE
Adipo state 3	73_vs_17	73	17	1810013L24Rik	0.682287	0.89369	1	-0.325852	0.119	0.157	FALSE	1105	631	32285	5335	FALSE	FALSE
Adipo state 3	73_vs_17	73	17	Glrx5	0.68292	0.894299	1	-0.0975734	0.475	0.545	FALSE	1105	631	32285	5335	FALSE	FALSE
Adipo state 3	73_vs_17	73	17	Tubg1	0.683243	0.894504	1	-0.174799	0.081	0.109	FALSE	1105	631	32285	5335	FALSE	FALSE
Adipo state 3	73_vs_17	73	17	Tmem127	0.683603	0.894722	1	-0.327054	0.116	0.152	FALSE	1105	631	32285	5335	FALSE	FALSE
Adipo state 3	73_vs_17	73	17	Nubp2	0.683746	0.894722	1	-0.0621197	0.114	0.13	FALSE	1105	631	32285	5335	FALSE	FALSE
Adipo state 3	73_vs_17	73	17	Ost4	0.684103	0.894946	1	-0.162932	0.29	0.345	FALSE	1105	631	32285	5335	FALSE	FALSE
Adipo state 3	73_vs_17	73	17	Scand1	0.684253	0.894946	1	-0.197758	0.4	0.482	FALSE	1105	631	32285	5335	FALSE	FALSE
Adipo state 3	73_vs_17	73	17	Socs4	0.684542	0.894946	1	0.0362779	0.085	0.1	FALSE	1105	631	32285	5335	FALSE	FALSE
Adipo state 3	73_vs_17	73	17	Stx12	0.684852	0.894946	1	-0.129715	0.262	0.307	FALSE	1105	631	32285	5335	FALSE	FALSE
Adipo state 3	73_vs_17	73	17	Plaa	0.684902	0.894946	1	-0.355815	0.115	0.149	FALSE	1105	631	32285	5335	FALSE	FALSE
Adipo state 3	73_vs_17	73	17	Washc2	0.684923	0.894946	1	-0.0669407	0.131	0.155	FALSE	1105	631	32285	5335	FALSE	FALSE
Adipo state 3	73_vs_17	73	17	Atp1b3	0.685106	0.894966	1	-0.155759	0.31	0.376	FALSE	1105	631	32285	5335	FALSE	FALSE
Adipo state 3	73_vs_17	73	17	Slc12a7	0.685336	0.895047	1	-0.320057	0.118	0.155	FALSE	1105	631	32285	5335	FALSE	FALSE
Adipo state 3	73_vs_17	73	17	Hipk2	0.685963	0.895647	1	-0.209213	0.179	0.214	FALSE	1105	631	32285	5335	FALSE	FALSE
Adipo state 3	73_vs_17	73	17	Smarca5	0.686217	0.895759	1	-0.271041	0.148	0.187	FALSE	1105	631	32285	5335	FALSE	FALSE
Adipo state 3	73_vs_17	73	17	Mocs2	0.686442	0.895834	1	-0.0576044	0.268	0.29	FALSE	1105	631	32285	5335	FALSE	FALSE
Adipo state 3	73_vs_17	73	17	Actn4	0.686776	0.895994	1	-0.0538447	0.531	0.594	FALSE	1105	631	32285	5335	FALSE	FALSE
Adipo state 3	73_vs_17	73	17	Pvr	0.686901	0.895994	1	-0.194361	0.077	0.101	FALSE	1105	631	32285	5335	FALSE	FALSE
Adipo state 3	73_vs_17	73	17	Mafb	0.688284	0.897579	1	-0.0210422	0.11	0.124	FALSE	1105	631	32285	5335	FALSE	FALSE
Adipo state 3	73_vs_17	73	17	Tollip	0.688524	0.897581	1	-0.148045	0.155	0.197	FALSE	1105	631	32285	5335	FALSE	FALSE
Adipo state 3	73_vs_17	73	17	Ppp2r2a	0.688729	0.897581	1	-0.0282535	0.189	0.211	FALSE	1105	631	32285	5335	FALSE	FALSE
Adipo state 3	73_vs_17	73	17	Tm2d2	0.688836	0.897581	1	-0.0808894	0.208	0.246	FALSE	1105	631	32285	5335	FALSE	FALSE
Adipo state 3	73_vs_17	73	17	Tstd2	0.688959	0.897581	1	-0.131208	0.08	0.101	FALSE	1105	631	32285	5335	FALSE	FALSE
Adipo state 3	73_vs_17	73	17	Ralb	0.689592	0.898187	1	-0.0314666	0.128	0.138	FALSE	1105	631	32285	5335	FALSE	FALSE
Adipo state 3	73_vs_17	73	17	Mob4	0.689819	0.898263	1	-0.0679739	0.208	0.252	FALSE	1105	631	32285	5335	FALSE	FALSE
Adipo state 3	73_vs_17	73	17	Mef2a	0.690305	0.898513	1	0.01651	0.21	0.23	FALSE	1105	631	32285	5335	FALSE	FALSE
Adipo state 3	73_vs_17	73	17	Oxr1	0.690499	0.898513	1	-0.0128498	0.177	0.19	FALSE	1105	631	32285	5335	FALSE	FALSE
Adipo state 3	73_vs_17	73	17	Ufm1	0.690516	0.898513	1	-0.161036	0.197	0.223	FALSE	1105	631	32285	5335	FALSE	FALSE
Adipo state 3	73_vs_17	73	17	Pfkp	0.691201	0.898635	1	-0.0473977	0.247	0.281	FALSE	1105	631	32285	5335	FALSE	FALSE
Adipo state 3	73_vs_17	73	17	Nbeal1	0.691274	0.898635	1	-0.221354	0.153	0.19	FALSE	1105	631	32285	5335	FALSE	FALSE
Adipo state 3	73_vs_17	73	17	2610016A17Rik	0.691349	0.898635	1	-0.0227146	0.092	0.111	FALSE	1105	631	32285	5335	FALSE	FALSE
Adipo state 3	73_vs_17	73	17	Kras	0.691357	0.898635	1	0.0386214	0.108	0.127	FALSE	1105	631	32285	5335	FALSE	FALSE
Adipo state 3	73_vs_17	73	17	Nfe2l2	0.691452	0.898635	1	-0.131621	0.205	0.249	FALSE	1105	631	32285	5335	FALSE	FALSE
Adipo state 3	73_vs_17	73	17	Rab5c	0.691987	0.899111	1	-0.179745	0.286	0.35	FALSE	1105	631	32285	5335	FALSE	FALSE
Adipo state 3	73_vs_17	73	17	Sec14l1	0.692351	0.899365	1	0.205397	0.103	0.106	FALSE	1105	631	32285	5335	FALSE	FALSE
Adipo state 3	73_vs_17	73	17	Rnf181	0.692572	0.899434	1	-0.123462	0.261	0.304	FALSE	1105	631	32285	5335	FALSE	FALSE
Adipo state 3	73_vs_17	73	17	Brpf1	0.694207	0.90129	1	-0.24119	0.09	0.114	FALSE	1105	631	32285	5335	FALSE	FALSE
Adipo state 3	73_vs_17	73	17	Tmx4	0.69434	0.90129	1	-0.187554	0.105	0.133	FALSE	1105	631	32285	5335	FALSE	FALSE
Adipo state 3	73_vs_17	73	17	Tarbp2	0.694623	0.901324	1	-0.273164	0.082	0.106	FALSE	1105	631	32285	5335	FALSE	FALSE
Adipo state 3	73_vs_17	73	17	Ctbp1	0.694704	0.901324	1	-0.00571362	0.286	0.317	FALSE	1105	631	32285	5335	FALSE	FALSE
Adipo state 3	73_vs_17	73	17	Wdr13	0.695235	0.901793	1	-0.125902	0.093	0.116	FALSE	1105	631	32285	5335	FALSE	FALSE
Adipo state 3	73_vs_17	73	17	Pcolce	0.695764	0.902261	1	-0.172199	0.161	0.206	FALSE	1105	631	32285	5335	FALSE	FALSE
Adipo state 3	73_vs_17	73	17	Mterf3	0.695946	0.902277	1	-0.0188199	0.089	0.111	FALSE	1105	631	32285	5335	FALSE	FALSE
Adipo state 3	73_vs_17	73	17	Ndufaf1	0.696669	0.90252	1	-0.417772	0.081	0.114	FALSE	1105	631	32285	5335	FALSE	FALSE
Adipo state 3	73_vs_17	73	17	Dguok	0.696762	0.90252	1	-0.303407	0.123	0.152	FALSE	1105	631	32285	5335	FALSE	FALSE
Adipo state 3	73_vs_17	73	17	Tmed5	0.696937	0.90252	1	0.0136014	0.345	0.376	FALSE	1105	631	32285	5335	FALSE	FALSE
Adipo state 3	73_vs_17	73	17	Gps1	0.697043	0.90252	1	-0.153078	0.119	0.141	FALSE	1105	631	32285	5335	FALSE	FALSE
Adipo state 3	73_vs_17	73	17	Angpt1	0.697685	0.90252	1	-0.21874	0.105	0.139	FALSE	1105	631	32285	5335	FALSE	FALSE
Adipo state 3	73_vs_17	73	17	Nfib	0.697689	0.90252	1	-0.0137493	0.338	0.372	FALSE	1105	631	32285	5335	FALSE	FALSE
Adipo state 3	73_vs_17	73	17	Spag7	0.697731	0.90252	1	-0.0185352	0.178	0.2	FALSE	1105	631	32285	5335	FALSE	FALSE
Adipo state 3	73_vs_17	73	17	Irs2	0.697756	0.90252	1	0.0904879	0.164	0.179	FALSE	1105	631	32285	5335	FALSE	FALSE
Adipo state 3	73_vs_17	73	17	Rnf126	0.69791	0.90252	1	-0.36756	0.075	0.105	FALSE	1105	631	32285	5335	FALSE	FALSE
Adipo state 3	73_vs_17	73	17	Nploc4	0.697977	0.90252	1	-0.157448	0.214	0.263	FALSE	1105	631	32285	5335	FALSE	FALSE
Adipo state 3	73_vs_17	73	17	Ehmt1	0.69807	0.90252	1	-0.174719	0.077	0.1	FALSE	1105	631	32285	5335	FALSE	FALSE
Adipo state 3	73_vs_17	73	17	Rnf14	0.69824	0.90252	1	-0.101452	0.157	0.168	FALSE	1105	631	32285	5335	FALSE	FALSE
Adipo state 3	73_vs_17	73	17	Tfam	0.698407	0.90252	1	-0.180101	0.103	0.133	FALSE	1105	631	32285	5335	FALSE	FALSE
Adipo state 3	73_vs_17	73	17	Rab18	0.698501	0.90252	1	-0.213347	0.298	0.365	FALSE	1105	631	32285	5335	FALSE	FALSE
Adipo state 3	73_vs_17	73	17	4930402H24Rik	0.69941	0.902907	1	-0.096751	0.237	0.273	FALSE	1105	631	32285	5335	FALSE	FALSE
Adipo state 3	73_vs_17	73	17	Slc48a1	0.699411	0.902907	1	-0.028838	0.278	0.304	FALSE	1105	631	32285	5335	FALSE	FALSE
Adipo state 3	73_vs_17	73	17	Cdk11b	0.699445	0.902907	1	-0.0908423	0.204	0.246	FALSE	1105	631	32285	5335	FALSE	FALSE
Adipo state 3	73_vs_17	73	17	Ube3b	0.699478	0.902907	1	-0.24511	0.153	0.197	FALSE	1105	631	32285	5335	FALSE	FALSE
Adipo state 3	73_vs_17	73	17	Aatk	0.699672	0.902939	1	-0.119073	0.276	0.323	FALSE	1105	631	32285	5335	FALSE	FALSE
Adipo state 3	73_vs_17	73	17	Iscu	0.700564	0.903871	1	-0.0915998	0.337	0.376	FALSE	1105	631	32285	5335	FALSE	FALSE
Adipo state 3	73_vs_17	73	17	Actr2	0.700764	0.903911	1	-0.109875	0.322	0.384	FALSE	1105	631	32285	5335	FALSE	FALSE
Adipo state 3	73_vs_17	73	17	Bptf	0.702289	0.905501	1	-0.0584323	0.14	0.158	FALSE	1105	631	32285	5335	FALSE	FALSE
Adipo state 3	73_vs_17	73	17	Khsrp	0.702336	0.905501	1	-0.187666	0.13	0.163	FALSE	1105	631	32285	5335	FALSE	FALSE
Adipo state 3	73_vs_17	73	17	Heca	0.703369	0.906614	1	0.0411354	0.116	0.122	FALSE	1105	631	32285	5335	FALSE	FALSE
Adipo state 3	73_vs_17	73	17	Psmd3	0.703578	0.906651	1	0.0438702	0.156	0.17	FALSE	1105	631	32285	5335	FALSE	FALSE
Adipo state 3	73_vs_17	73	17	Eif4b	0.703738	0.906651	1	-0.0996953	0.289	0.317	FALSE	1105	631	32285	5335	FALSE	FALSE
Adipo state 3	73_vs_17	73	17	U2af2	0.704113	0.906915	1	-0.0115149	0.163	0.184	FALSE	1105	631	32285	5335	FALSE	FALSE
Adipo state 3	73_vs_17	73	17	Mbd2	0.704411	0.906931	1	-0.0890954	0.189	0.208	FALSE	1105	631	32285	5335	FALSE	FALSE
Adipo state 3	73_vs_17	73	17	Plpbp	0.704465	0.906931	1	-0.0232198	0.135	0.151	FALSE	1105	631	32285	5335	FALSE	FALSE
Adipo state 3	73_vs_17	73	17	Baz1b	0.704927	0.907306	1	-0.0342601	0.264	0.304	FALSE	1105	631	32285	5335	FALSE	FALSE
Adipo state 3	73_vs_17	73	17	Fahd1	0.705181	0.907414	1	-0.237384	0.1	0.135	FALSE	1105	631	32285	5335	FALSE	FALSE
Adipo state 3	73_vs_17	73	17	Dpp8	0.705558	0.90768	1	-0.273677	0.138	0.182	FALSE	1105	631	32285	5335	FALSE	FALSE
Adipo state 3	73_vs_17	73	17	Zfp423	0.705847	0.907833	1	-0.24607	0.105	0.133	FALSE	1105	631	32285	5335	FALSE	FALSE
Adipo state 3	73_vs_17	73	17	Cnot10	0.70622	0.908095	1	-0.241648	0.1	0.117	FALSE	1105	631	32285	5335	FALSE	FALSE
Adipo state 3	73_vs_17	73	17	Eif2a	0.70701	0.908659	1	-0.392749	0.091	0.12	FALSE	1105	631	32285	5335	FALSE	FALSE
Adipo state 3	73_vs_17	73	17	Letmd1	0.707027	0.908659	1	-0.150135	0.16	0.189	FALSE	1105	631	32285	5335	FALSE	FALSE
Adipo state 3	73_vs_17	73	17	Pithd1	0.70717	0.908659	1	-0.27085	0.135	0.173	FALSE	1105	631	32285	5335	FALSE	FALSE
Adipo state 3	73_vs_17	73	17	Setd2	0.707386	0.908718	1	-0.0342641	0.114	0.132	FALSE	1105	631	32285	5335	FALSE	FALSE
Adipo state 3	73_vs_17	73	17	Arl2	0.708598	0.909699	1	0.00548424	0.218	0.244	FALSE	1105	631	32285	5335	FALSE	FALSE
Adipo state 3	73_vs_17	73	17	Fxr2	0.708623	0.909699	1	-0.208094	0.165	0.208	FALSE	1105	631	32285	5335	FALSE	FALSE
Adipo state 3	73_vs_17	73	17	Ddit3	0.708661	0.909699	1	-0.0733976	0.101	0.12	FALSE	1105	631	32285	5335	FALSE	FALSE
Adipo state 3	73_vs_17	73	17	Trappc6b	0.708969	0.909874	1	-0.127908	0.42	0.488	FALSE	1105	631	32285	5335	FALSE	FALSE
Adipo state 3	73_vs_17	73	17	Tut7	0.710115	0.911127	1	0.11722	0.156	0.163	FALSE	1105	631	32285	5335	FALSE	FALSE
Adipo state 3	73_vs_17	73	17	Prkra	0.710977	0.911926	1	-0.338234	0.09	0.122	FALSE	1105	631	32285	5335	FALSE	FALSE
Adipo state 3	73_vs_17	73	17	Tcn2	0.7112	0.911926	1	-0.257634	0.138	0.182	FALSE	1105	631	32285	5335	FALSE	FALSE
Adipo state 3	73_vs_17	73	17	Pip4p1	0.711437	0.911926	1	0.137435	0.116	0.122	FALSE	1105	631	32285	5335	FALSE	FALSE
Adipo state 3	73_vs_17	73	17	Mrpl38	0.711439	0.911926	1	-0.112561	0.167	0.184	FALSE	1105	631	32285	5335	FALSE	FALSE
Adipo state 3	73_vs_17	73	17	Vps29	0.711593	0.911926	1	-0.126537	0.214	0.246	FALSE	1105	631	32285	5335	FALSE	FALSE
Adipo state 3	73_vs_17	73	17	Ndst1	0.712479	0.912439	1	-0.191888	0.095	0.122	FALSE	1105	631	32285	5335	FALSE	FALSE
Adipo state 3	73_vs_17	73	17	Tmem128	0.712551	0.912439	1	-0.216652	0.072	0.101	FALSE	1105	631	32285	5335	FALSE	FALSE
Adipo state 3	73_vs_17	73	17	Josd1	0.71259	0.912439	1	-0.0627644	0.152	0.184	FALSE	1105	631	32285	5335	FALSE	FALSE
Adipo state 3	73_vs_17	73	17	Cog6	0.712791	0.912439	1	-0.0600659	0.1	0.124	FALSE	1105	631	32285	5335	FALSE	FALSE
Adipo state 3	73_vs_17	73	17	2310009B15Rik	0.712848	0.912439	1	-0.108327	0.085	0.113	FALSE	1105	631	32285	5335	FALSE	FALSE
Adipo state 3	73_vs_17	73	17	Gprc5b	0.713282	0.912488	1	-0.0100791	0.185	0.206	FALSE	1105	631	32285	5335	FALSE	FALSE
Adipo state 3	73_vs_17	73	17	Pmvk	0.713291	0.912488	1	0.0148187	0.269	0.3	FALSE	1105	631	32285	5335	FALSE	FALSE
Adipo state 3	73_vs_17	73	17	Psmc3	0.7134	0.912488	1	0.0148582	0.325	0.353	FALSE	1105	631	32285	5335	FALSE	FALSE
Adipo state 3	73_vs_17	73	17	Zfp445	0.714531	0.913448	1	-0.22104	0.127	0.16	FALSE	1105	631	32285	5335	FALSE	FALSE
Adipo state 3	73_vs_17	73	17	Colgalt1	0.714906	0.913448	1	-0.302358	0.115	0.152	FALSE	1105	631	32285	5335	FALSE	FALSE
Adipo state 3	73_vs_17	73	17	Szrd1	0.714935	0.913448	1	0.0219746	0.179	0.193	FALSE	1105	631	32285	5335	FALSE	FALSE
Adipo state 3	73_vs_17	73	17	Stat6	0.714966	0.913448	1	0.0472792	0.14	0.147	FALSE	1105	631	32285	5335	FALSE	FALSE
Adipo state 3	73_vs_17	73	17	Zdhhc18	0.715006	0.913448	1	-0.196724	0.111	0.144	FALSE	1105	631	32285	5335	FALSE	FALSE
Adipo state 3	73_vs_17	73	17	Kpnb1	0.715369	0.913667	1	-0.14505	0.272	0.333	FALSE	1105	631	32285	5335	FALSE	FALSE
Adipo state 3	73_vs_17	73	17	Atp5f1	0.71552	0.913667	1	-0.129158	0.576	0.653	FALSE	1105	631	32285	5335	FALSE	FALSE
Adipo state 3	73_vs_17	73	17	Fryl	0.715758	0.913752	1	0.0306668	0.111	0.122	FALSE	1105	631	32285	5335	FALSE	FALSE
Adipo state 3	73_vs_17	73	17	Ccdc127	0.716608	0.914618	1	0.111857	0.133	0.144	FALSE	1105	631	32285	5335	FALSE	FALSE
Adipo state 3	73_vs_17	73	17	Dnttip2	0.71683	0.914678	1	-0.0685801	0.097	0.109	FALSE	1105	631	32285	5335	FALSE	FALSE
Adipo state 3	73_vs_17	73	17	Chmp5	0.716998	0.914678	1	-0.160572	0.309	0.372	FALSE	1105	631	32285	5335	FALSE	FALSE
Adipo state 3	73_vs_17	73	17	Ttc33	0.717842	0.915536	1	0.215119	0.106	0.109	FALSE	1105	631	32285	5335	FALSE	FALSE
Adipo state 3	73_vs_17	73	17	Pld3	0.718196	0.91571	1	-0.212176	0.082	0.109	FALSE	1105	631	32285	5335	FALSE	FALSE
Adipo state 3	73_vs_17	73	17	Trnau1ap	0.718366	0.91571	1	-0.0770646	0.196	0.238	FALSE	1105	631	32285	5335	FALSE	FALSE
Adipo state 3	73_vs_17	73	17	Gpbp1l1	0.718493	0.91571	1	0.0804286	0.181	0.197	FALSE	1105	631	32285	5335	FALSE	FALSE
Adipo state 3	73_vs_17	73	17	4833420G17Rik	0.718902	0.916011	1	-0.0990535	0.083	0.103	FALSE	1105	631	32285	5335	FALSE	FALSE
Adipo state 3	73_vs_17	73	17	L3hypdh	0.719318	0.916299	1	0.0542074	0.123	0.133	FALSE	1105	631	32285	5335	FALSE	FALSE
Adipo state 3	73_vs_17	73	17	Ppid	0.719471	0.916299	1	-0.216049	0.122	0.155	FALSE	1105	631	32285	5335	FALSE	FALSE
Adipo state 3	73_vs_17	73	17	Tatdn2	0.71968	0.916347	1	-0.292755	0.089	0.114	FALSE	1105	631	32285	5335	FALSE	FALSE
Adipo state 3	73_vs_17	73	17	Sesn3	0.720047	0.916596	1	0.1685	0.142	0.151	FALSE	1105	631	32285	5335	FALSE	FALSE
Adipo state 3	73_vs_17	73	17	Slc7a6	0.720552	0.916808	1	-0.189225	0.078	0.101	FALSE	1105	631	32285	5335	FALSE	FALSE
Adipo state 3	73_vs_17	73	17	Fbxo38	0.720558	0.916808	1	0.0183998	0.099	0.106	FALSE	1105	631	32285	5335	FALSE	FALSE
Adipo state 3	73_vs_17	73	17	Strn	0.721005	0.916951	1	-0.265541	0.097	0.124	FALSE	1105	631	32285	5335	FALSE	FALSE
Adipo state 3	73_vs_17	73	17	Psmc4	0.72128	0.916951	1	0.0935403	0.172	0.19	FALSE	1105	631	32285	5335	FALSE	FALSE
Adipo state 3	73_vs_17	73	17	Twf1	0.721581	0.916951	1	-0.00222535	0.154	0.168	FALSE	1105	631	32285	5335	FALSE	FALSE
Adipo state 3	73_vs_17	73	17	Ndufc2	0.721615	0.916951	1	-0.221479	0.445	0.531	FALSE	1105	631	32285	5335	FALSE	FALSE
Adipo state 3	73_vs_17	73	17	Rora	0.721788	0.916951	1	-0.0127312	0.129	0.138	FALSE	1105	631	32285	5335	FALSE	FALSE
Adipo state 3	73_vs_17	73	17	Tcf15	0.721865	0.916951	1	-0.281244	0.14	0.184	FALSE	1105	631	32285	5335	FALSE	FALSE
Adipo state 3	73_vs_17	73	17	Pla2g15	0.721873	0.916951	1	0.118073	0.13	0.136	FALSE	1105	631	32285	5335	FALSE	FALSE
Adipo state 3	73_vs_17	73	17	Srp19	0.722127	0.916977	1	0.00730749	0.194	0.219	FALSE	1105	631	32285	5335	FALSE	FALSE
Adipo state 3	73_vs_17	73	17	Actn1	0.722331	0.916977	1	-0.0462053	0.11	0.132	FALSE	1105	631	32285	5335	FALSE	FALSE
Adipo state 3	73_vs_17	73	17	Slit3	0.722508	0.916977	1	-0.158578	0.135	0.166	FALSE	1105	631	32285	5335	FALSE	FALSE
Adipo state 3	73_vs_17	73	17	Ube3a	0.722891	0.916977	1	-0.177019	0.268	0.315	FALSE	1105	631	32285	5335	FALSE	FALSE
Adipo state 3	73_vs_17	73	17	Akirin1	0.722945	0.916977	1	-0.160654	0.112	0.143	FALSE	1105	631	32285	5335	FALSE	FALSE
Adipo state 3	73_vs_17	73	17	Pcf11	0.723037	0.916977	1	0.0507627	0.171	0.185	FALSE	1105	631	32285	5335	FALSE	FALSE
Adipo state 3	73_vs_17	73	17	Lrrc41	0.723195	0.916977	1	-0.479683	0.096	0.128	FALSE	1105	631	32285	5335	FALSE	FALSE
Adipo state 3	73_vs_17	73	17	Ube2m	0.723302	0.916977	1	-0.228255	0.312	0.384	FALSE	1105	631	32285	5335	FALSE	FALSE
Adipo state 3	73_vs_17	73	17	Slirp	0.723441	0.916977	1	-0.248176	0.21	0.266	FALSE	1105	631	32285	5335	FALSE	FALSE
Adipo state 3	73_vs_17	73	17	Ndufa9	0.723616	0.916981	1	-0.122075	0.269	0.306	FALSE	1105	631	32285	5335	FALSE	FALSE
Adipo state 3	73_vs_17	73	17	Fbxo9	0.724447	0.917817	1	-0.00059343	0.191	0.219	FALSE	1105	631	32285	5335	FALSE	FALSE
Adipo state 3	73_vs_17	73	17	Sel1l	0.725232	0.918592	1	0.154732	0.258	0.274	FALSE	1105	631	32285	5335	FALSE	FALSE
Adipo state 3	73_vs_17	73	17	Cdc27	0.725498	0.918712	1	-0.054453	0.106	0.114	FALSE	1105	631	32285	5335	FALSE	FALSE
Adipo state 3	73_vs_17	73	17	Tcf12	0.725907	0.918979	1	-0.00411271	0.138	0.154	FALSE	1105	631	32285	5335	FALSE	FALSE
Adipo state 3	73_vs_17	73	17	Olfm1	0.726054	0.918979	1	0.0160233	0.111	0.116	FALSE	1105	631	32285	5335	FALSE	FALSE
Adipo state 3	73_vs_17	73	17	Mapre1	0.726783	0.91938	1	-0.0321544	0.284	0.315	FALSE	1105	631	32285	5335	FALSE	FALSE
Adipo state 3	73_vs_17	73	17	Aagab	0.726796	0.91938	1	-0.0111296	0.095	0.106	FALSE	1105	631	32285	5335	FALSE	FALSE
Adipo state 3	73_vs_17	73	17	Ptger3	0.726887	0.91938	1	0.0983137	0.084	0.111	FALSE	1105	631	32285	5335	FALSE	FALSE
Adipo state 3	73_vs_17	73	17	Bmi1	0.727358	0.919654	1	-0.264206	0.095	0.125	FALSE	1105	631	32285	5335	FALSE	FALSE
Adipo state 3	73_vs_17	73	17	Rpl36al	0.727565	0.919654	1	-0.0715066	0.489	0.536	FALSE	1105	631	32285	5335	FALSE	FALSE
Adipo state 3	73_vs_17	73	17	Depp1	0.727636	0.919654	1	-0.197312	0.157	0.184	FALSE	1105	631	32285	5335	FALSE	FALSE
Adipo state 3	73_vs_17	73	17	Mosmo	0.727793	0.919654	1	-0.134688	0.09	0.105	FALSE	1105	631	32285	5335	FALSE	FALSE
Adipo state 3	73_vs_17	73	17	Pex19	0.727984	0.919677	1	-0.133526	0.371	0.437	FALSE	1105	631	32285	5335	FALSE	FALSE
Adipo state 3	73_vs_17	73	17	Prdx3	0.7282	0.919731	1	-0.12769	0.324	0.379	FALSE	1105	631	32285	5335	FALSE	FALSE
Adipo state 3	73_vs_17	73	17	Pitpnm2	0.728879	0.920118	1	-0.126212	0.1	0.124	FALSE	1105	631	32285	5335	FALSE	FALSE
Adipo state 3	73_vs_17	73	17	Rabggtb	0.72893	0.920118	1	-0.160696	0.154	0.195	FALSE	1105	631	32285	5335	FALSE	FALSE
Adipo state 3	73_vs_17	73	17	Zfp672	0.729034	0.920118	1	-0.1241	0.121	0.138	FALSE	1105	631	32285	5335	FALSE	FALSE
Adipo state 3	73_vs_17	73	17	Ptpa	0.729422	0.920118	1	-0.00593063	0.317	0.347	FALSE	1105	631	32285	5335	FALSE	FALSE
Adipo state 3	73_vs_17	73	17	Senp6	0.729424	0.920118	1	-0.0210737	0.103	0.117	FALSE	1105	631	32285	5335	FALSE	FALSE
Adipo state 3	73_vs_17	73	17	Senp3	0.729579	0.920118	1	-0.0653789	0.1	0.124	FALSE	1105	631	32285	5335	FALSE	FALSE
Adipo state 3	73_vs_17	73	17	Osbpl8	0.730098	0.920118	1	-0.253321	0.101	0.133	FALSE	1105	631	32285	5335	FALSE	FALSE
Adipo state 3	73_vs_17	73	17	Ola1	0.730173	0.920118	1	-0.0942248	0.122	0.135	FALSE	1105	631	32285	5335	FALSE	FALSE
Adipo state 3	73_vs_17	73	17	Fam217b	0.730236	0.920118	1	-0.298869	0.076	0.101	FALSE	1105	631	32285	5335	FALSE	FALSE
Adipo state 3	73_vs_17	73	17	Dhx40	0.730341	0.920118	1	0.0324528	0.148	0.162	FALSE	1105	631	32285	5335	FALSE	FALSE
Adipo state 3	73_vs_17	73	17	Lrig1	0.730403	0.920118	1	0.0410227	0.119	0.132	FALSE	1105	631	32285	5335	FALSE	FALSE
Adipo state 3	73_vs_17	73	17	2310061I04Rik	0.731376	0.920714	1	-0.377216	0.093	0.127	FALSE	1105	631	32285	5335	FALSE	FALSE
Adipo state 3	73_vs_17	73	17	Pigk	0.731393	0.920714	1	-0.176935	0.126	0.165	FALSE	1105	631	32285	5335	FALSE	FALSE
Adipo state 3	73_vs_17	73	17	Nus1	0.731394	0.920714	1	-0.00500074	0.195	0.22	FALSE	1105	631	32285	5335	FALSE	FALSE
Adipo state 3	73_vs_17	73	17	Ei24	0.732017	0.921281	1	-0.140239	0.179	0.212	FALSE	1105	631	32285	5335	FALSE	FALSE
Adipo state 3	73_vs_17	73	17	Rnf44	0.732345	0.921476	1	-0.124913	0.251	0.296	FALSE	1105	631	32285	5335	FALSE	FALSE
Adipo state 3	73_vs_17	73	17	Rdh14	0.732596	0.921575	1	-0.0612828	0.129	0.165	FALSE	1105	631	32285	5335	FALSE	FALSE
Adipo state 3	73_vs_17	73	17	Clasp1	0.733119	0.921771	1	-0.0999722	0.116	0.143	FALSE	1105	631	32285	5335	FALSE	FALSE
Adipo state 3	73_vs_17	73	17	Nrip1	0.733211	0.921771	1	-0.0583452	0.366	0.398	FALSE	1105	631	32285	5335	FALSE	FALSE
Adipo state 3	73_vs_17	73	17	Nudcd3	0.73327	0.921771	1	-0.264568	0.109	0.139	FALSE	1105	631	32285	5335	FALSE	FALSE
Adipo state 3	73_vs_17	73	17	C1qbp	0.73362	0.921994	1	-0.1646	0.219	0.255	FALSE	1105	631	32285	5335	FALSE	FALSE
Adipo state 3	73_vs_17	73	17	Polr2k	0.733796	0.921998	1	-0.157094	0.253	0.304	FALSE	1105	631	32285	5335	FALSE	FALSE
Adipo state 3	73_vs_17	73	17	Desi1	0.734387	0.922144	1	-0.245941	0.078	0.103	FALSE	1105	631	32285	5335	FALSE	FALSE
Adipo state 3	73_vs_17	73	17	Ube2i	0.734673	0.922144	1	-0.166238	0.199	0.246	FALSE	1105	631	32285	5335	FALSE	FALSE
Adipo state 3	73_vs_17	73	17	Babam1	0.734753	0.922144	1	-0.224594	0.2	0.249	FALSE	1105	631	32285	5335	FALSE	FALSE
Adipo state 3	73_vs_17	73	17	Lsm14b	0.734836	0.922144	1	0.0289476	0.109	0.116	FALSE	1105	631	32285	5335	FALSE	FALSE
Adipo state 3	73_vs_17	73	17	Lats2	0.735112	0.922144	1	-0.277874	0.097	0.125	FALSE	1105	631	32285	5335	FALSE	FALSE
Adipo state 3	73_vs_17	73	17	Tnpo3	0.735247	0.922144	1	-0.144699	0.148	0.185	FALSE	1105	631	32285	5335	FALSE	FALSE
Adipo state 3	73_vs_17	73	17	Emcn	0.735669	0.922144	1	-0.274648	0.092	0.125	FALSE	1105	631	32285	5335	FALSE	FALSE
Adipo state 3	73_vs_17	73	17	Ankrd11	0.735707	0.922144	1	0.0158797	0.11	0.116	FALSE	1105	631	32285	5335	FALSE	FALSE
Adipo state 3	73_vs_17	73	17	Natd1	0.735719	0.922144	1	-0.143482	0.09	0.114	FALSE	1105	631	32285	5335	FALSE	FALSE
Adipo state 3	73_vs_17	73	17	Sgcb	0.735792	0.922144	1	-0.135637	0.113	0.141	FALSE	1105	631	32285	5335	FALSE	FALSE
Adipo state 3	73_vs_17	73	17	Aars	0.735814	0.922144	1	-0.175994	0.143	0.166	FALSE	1105	631	32285	5335	FALSE	FALSE
Adipo state 3	73_vs_17	73	17	Nav1	0.736086	0.922201	1	0.029105	0.113	0.138	FALSE	1105	631	32285	5335	FALSE	FALSE
Adipo state 3	73_vs_17	73	17	Atxn2	0.736205	0.922201	1	-0.102354	0.179	0.217	FALSE	1105	631	32285	5335	FALSE	FALSE
Adipo state 3	73_vs_17	73	17	Ncoa2	0.736681	0.92258	1	-0.0612382	0.123	0.144	FALSE	1105	631	32285	5335	FALSE	FALSE
Adipo state 3	73_vs_17	73	17	Rae1	0.737143	0.922911	1	-0.283647	0.104	0.138	FALSE	1105	631	32285	5335	FALSE	FALSE
Adipo state 3	73_vs_17	73	17	Snu13	0.737291	0.922911	1	-0.0760389	0.214	0.238	FALSE	1105	631	32285	5335	FALSE	FALSE
Adipo state 3	73_vs_17	73	17	Aldh1a7	0.737573	0.923047	1	-0.0805497	0.425	0.479	FALSE	1105	631	32285	5335	FALSE	FALSE
Adipo state 3	73_vs_17	73	17	Virma	0.73789	0.923227	1	0.0099583	0.11	0.119	FALSE	1105	631	32285	5335	FALSE	FALSE
Adipo state 3	73_vs_17	73	17	Rbms1	0.738262	0.923372	1	0.0599204	0.321	0.347	FALSE	1105	631	32285	5335	FALSE	FALSE
Adipo state 3	73_vs_17	73	17	Srpk2	0.738848	0.923372	1	-0.00222258	0.195	0.209	FALSE	1105	631	32285	5335	FALSE	FALSE
Adipo state 3	73_vs_17	73	17	Irf1	0.739116	0.923372	1	-0.06219	0.202	0.236	FALSE	1105	631	32285	5335	FALSE	FALSE
Adipo state 3	73_vs_17	73	17	Mtdh	0.73917	0.923372	1	-0.108025	0.266	0.311	FALSE	1105	631	32285	5335	FALSE	FALSE
Adipo state 3	73_vs_17	73	17	Timm22	0.739421	0.923372	1	-0.208913	0.106	0.133	FALSE	1105	631	32285	5335	FALSE	FALSE
Adipo state 3	73_vs_17	73	17	Snn	0.739626	0.923372	1	-0.0405664	0.09	0.111	FALSE	1105	631	32285	5335	FALSE	FALSE
Adipo state 3	73_vs_17	73	17	Arf3	0.739692	0.923372	1	-0.212425	0.214	0.261	FALSE	1105	631	32285	5335	FALSE	FALSE
Adipo state 3	73_vs_17	73	17	Riok3	0.739856	0.923372	1	-0.173304	0.257	0.306	FALSE	1105	631	32285	5335	FALSE	FALSE
Adipo state 3	73_vs_17	73	17	Magt1	0.739863	0.923372	1	-0.173422	0.144	0.184	FALSE	1105	631	32285	5335	FALSE	FALSE
Adipo state 3	73_vs_17	73	17	Cpeb1	0.740046	0.923372	1	-0.159587	0.082	0.103	FALSE	1105	631	32285	5335	FALSE	FALSE
Adipo state 3	73_vs_17	73	17	Cryzl1	0.74009	0.923372	1	0.000254555	0.093	0.101	FALSE	1105	631	32285	5335	FALSE	FALSE
Adipo state 3	73_vs_17	73	17	Snapin	0.740266	0.923372	1	-0.379902	0.127	0.162	FALSE	1105	631	32285	5335	FALSE	FALSE
Adipo state 3	73_vs_17	73	17	Sh2b3	0.740511	0.923372	1	-0.412827	0.081	0.103	FALSE	1105	631	32285	5335	FALSE	FALSE
Adipo state 3	73_vs_17	73	17	Atp5g1	0.740722	0.923372	1	-0.318183	0.169	0.2	FALSE	1105	631	32285	5335	FALSE	FALSE
Adipo state 3	73_vs_17	73	17	C1d	0.740903	0.923372	1	-0.248388	0.212	0.261	FALSE	1105	631	32285	5335	FALSE	FALSE
Adipo state 3	73_vs_17	73	17	Ino80e	0.740935	0.923372	1	0.18458	0.118	0.125	FALSE	1105	631	32285	5335	FALSE	FALSE
Adipo state 3	73_vs_17	73	17	Bola2	0.740948	0.923372	1	-0.143052	0.125	0.139	FALSE	1105	631	32285	5335	FALSE	FALSE
Adipo state 3	73_vs_17	73	17	Pkig	0.741634	0.923754	1	-0.0150454	0.124	0.133	FALSE	1105	631	32285	5335	FALSE	FALSE
Adipo state 3	73_vs_17	73	17	Ubr4	0.741853	0.923754	1	-0.073601	0.234	0.284	FALSE	1105	631	32285	5335	FALSE	FALSE
Adipo state 3	73_vs_17	73	17	Brix1	0.742053	0.923754	1	-0.393431	0.076	0.1	FALSE	1105	631	32285	5335	FALSE	FALSE
Adipo state 3	73_vs_17	73	17	Sh3pxd2a	0.742197	0.923754	1	-0.103928	0.7	0.775	FALSE	1105	631	32285	5335	FALSE	FALSE
Adipo state 3	73_vs_17	73	17	Dnajb2	0.742219	0.923754	1	-0.0798196	0.201	0.247	FALSE	1105	631	32285	5335	FALSE	FALSE
Adipo state 3	73_vs_17	73	17	Pin4	0.742402	0.923754	1	0.0411776	0.092	0.101	FALSE	1105	631	32285	5335	FALSE	FALSE
Adipo state 3	73_vs_17	73	17	Pts	0.742537	0.923754	1	-0.324706	0.137	0.176	FALSE	1105	631	32285	5335	FALSE	FALSE
Adipo state 3	73_vs_17	73	17	Snta1	0.742735	0.923754	1	-0.162756	0.113	0.133	FALSE	1105	631	32285	5335	FALSE	FALSE
Adipo state 3	73_vs_17	73	17	Naa30	0.742812	0.923754	1	-0.0102841	0.108	0.119	FALSE	1105	631	32285	5335	FALSE	FALSE
Adipo state 3	73_vs_17	73	17	Wdsub1	0.743566	0.924134	1	-0.282319	0.087	0.114	FALSE	1105	631	32285	5335	FALSE	FALSE
Adipo state 3	73_vs_17	73	17	Trim35	0.743669	0.924134	1	-0.240078	0.152	0.187	FALSE	1105	631	32285	5335	FALSE	FALSE
Adipo state 3	73_vs_17	73	17	Chd8	0.743705	0.924134	1	-0.200401	0.112	0.141	FALSE	1105	631	32285	5335	FALSE	FALSE
Adipo state 3	73_vs_17	73	17	1110032A03Rik	0.743956	0.924134	1	-0.287126	0.202	0.255	FALSE	1105	631	32285	5335	FALSE	FALSE
Adipo state 3	73_vs_17	73	17	Wfs1	0.743984	0.924134	1	0.0765672	0.083	0.101	FALSE	1105	631	32285	5335	FALSE	FALSE
Adipo state 3	73_vs_17	73	17	Uqcc3	0.745012	0.924943	1	-0.148124	0.189	0.222	FALSE	1105	631	32285	5335	FALSE	FALSE
Adipo state 3	73_vs_17	73	17	Lypla2	0.745086	0.924943	1	-0.17044	0.178	0.223	FALSE	1105	631	32285	5335	FALSE	FALSE
Adipo state 3	73_vs_17	73	17	Psmd6	0.745227	0.924943	1	-0.191631	0.144	0.174	FALSE	1105	631	32285	5335	FALSE	FALSE
Adipo state 3	73_vs_17	73	17	Get4	0.745408	0.924943	1	-0.158447	0.211	0.261	FALSE	1105	631	32285	5335	FALSE	FALSE
Adipo state 3	73_vs_17	73	17	Zrsr1	0.745503	0.924943	1	-0.0109811	0.093	0.106	FALSE	1105	631	32285	5335	FALSE	FALSE
Adipo state 3	73_vs_17	73	17	Akt1	0.746273	0.925624	1	-0.225855	0.148	0.189	FALSE	1105	631	32285	5335	FALSE	FALSE
Adipo state 3	73_vs_17	73	17	Gphn	0.746398	0.925624	1	-0.0735192	0.121	0.146	FALSE	1105	631	32285	5335	FALSE	FALSE
Adipo state 3	73_vs_17	73	17	Psmd1	0.747017	0.926144	1	-0.141859	0.158	0.173	FALSE	1105	631	32285	5335	FALSE	FALSE
Adipo state 3	73_vs_17	73	17	Fam32a	0.747268	0.926144	1	-0.0620423	0.189	0.216	FALSE	1105	631	32285	5335	FALSE	FALSE
Adipo state 3	73_vs_17	73	17	Ccnl1	0.747338	0.926144	1	-0.16508	0.126	0.155	FALSE	1105	631	32285	5335	FALSE	FALSE
Adipo state 3	73_vs_17	73	17	Susd6	0.747851	0.926564	1	-0.19245	0.081	0.108	FALSE	1105	631	32285	5335	FALSE	FALSE
Adipo state 3	73_vs_17	73	17	Carnmt1	0.748839	0.927285	1	-0.0101369	0.093	0.103	FALSE	1105	631	32285	5335	FALSE	FALSE
Adipo state 3	73_vs_17	73	17	Notch3	0.748891	0.927285	1	-0.0175126	0.12	0.133	FALSE	1105	631	32285	5335	FALSE	FALSE
Adipo state 3	73_vs_17	73	17	Rbl2	0.748956	0.927285	1	-0.17141	0.091	0.122	FALSE	1105	631	32285	5335	FALSE	FALSE
Adipo state 3	73_vs_17	73	17	Mul1	0.749202	0.927285	1	0.0557062	0.151	0.162	FALSE	1105	631	32285	5335	FALSE	FALSE
Adipo state 3	73_vs_17	73	17	Oxsr1	0.749302	0.927285	1	0.225256	0.101	0.108	FALSE	1105	631	32285	5335	FALSE	FALSE
Adipo state 3	73_vs_17	73	17	Metap1	0.74962	0.927314	1	0.0623799	0.138	0.149	FALSE	1105	631	32285	5335	FALSE	FALSE
Adipo state 3	73_vs_17	73	17	F11r	0.749673	0.927314	1	-0.250941	0.231	0.287	FALSE	1105	631	32285	5335	FALSE	FALSE
Adipo state 3	73_vs_17	73	17	Tmem256	0.750071	0.927591	1	-0.026413	0.414	0.452	FALSE	1105	631	32285	5335	FALSE	FALSE
Adipo state 3	73_vs_17	73	17	Map2k5	0.750331	0.927597	1	0.000789491	0.099	0.108	FALSE	1105	631	32285	5335	FALSE	FALSE
Adipo state 3	73_vs_17	73	17	Pak1ip1	0.750423	0.927597	1	-0.106043	0.122	0.149	FALSE	1105	631	32285	5335	FALSE	FALSE
Adipo state 3	73_vs_17	73	17	F3	0.750971	0.927962	1	0.021551	0.227	0.236	FALSE	1105	631	32285	5335	FALSE	FALSE
Adipo state 3	73_vs_17	73	17	Aip	0.751066	0.927962	1	-0.0166795	0.212	0.238	FALSE	1105	631	32285	5335	FALSE	FALSE
Adipo state 3	73_vs_17	73	17	Rc3h2	0.751379	0.927991	1	-0.125473	0.104	0.12	FALSE	1105	631	32285	5335	FALSE	FALSE
Adipo state 3	73_vs_17	73	17	Gabpa	0.75144	0.927991	1	-0.0191859	0.105	0.114	FALSE	1105	631	32285	5335	FALSE	FALSE
Adipo state 3	73_vs_17	73	17	Nipsnap2	0.751612	0.927991	1	-0.123224	0.356	0.414	FALSE	1105	631	32285	5335	FALSE	FALSE
Adipo state 3	73_vs_17	73	17	Usf2	0.751957	0.928203	1	-0.0959424	0.23	0.257	FALSE	1105	631	32285	5335	FALSE	FALSE
Adipo state 3	73_vs_17	73	17	Smap1	0.752695	0.928789	1	0.0089102	0.135	0.146	FALSE	1105	631	32285	5335	FALSE	FALSE
Adipo state 3	73_vs_17	73	17	Upf2	0.752908	0.928789	1	-0.215778	0.09	0.12	FALSE	1105	631	32285	5335	FALSE	FALSE
Adipo state 3	73_vs_17	73	17	Kdm7a	0.753009	0.928789	1	-0.20415	0.128	0.163	FALSE	1105	631	32285	5335	FALSE	FALSE
Adipo state 3	73_vs_17	73	17	Serf2	0.753365	0.928789	1	-0.152686	0.656	0.737	FALSE	1105	631	32285	5335	FALSE	FALSE
Adipo state 3	73_vs_17	73	17	Pkn2	0.753506	0.928789	1	-0.179757	0.171	0.201	FALSE	1105	631	32285	5335	FALSE	FALSE
Adipo state 3	73_vs_17	73	17	Csnk1a1	0.753553	0.928789	1	0.0269288	0.553	0.593	FALSE	1105	631	32285	5335	FALSE	FALSE
Adipo state 3	73_vs_17	73	17	Aldh3a2	0.753651	0.928789	1	-0.379628	0.091	0.122	FALSE	1105	631	32285	5335	FALSE	FALSE
Adipo state 3	73_vs_17	73	17	Git1	0.754104	0.928929	1	-0.271799	0.092	0.122	FALSE	1105	631	32285	5335	FALSE	FALSE
Adipo state 3	73_vs_17	73	17	Kmt2d	0.754113	0.928929	1	-0.20314	0.11	0.143	FALSE	1105	631	32285	5335	FALSE	FALSE
Adipo state 3	73_vs_17	73	17	Mvp	0.754397	0.928974	1	-0.0705428	0.11	0.122	FALSE	1105	631	32285	5335	FALSE	FALSE
Adipo state 3	73_vs_17	73	17	Chmp2b	0.754695	0.928974	1	-0.186435	0.205	0.254	FALSE	1105	631	32285	5335	FALSE	FALSE
Adipo state 3	73_vs_17	73	17	Afg3l1	0.754778	0.928974	1	-0.104895	0.128	0.152	FALSE	1105	631	32285	5335	FALSE	FALSE
Adipo state 3	73_vs_17	73	17	Bcl2l2	0.755033	0.928974	1	-0.0909325	0.106	0.13	FALSE	1105	631	32285	5335	FALSE	FALSE
Adipo state 3	73_vs_17	73	17	Elovl1	0.755114	0.928974	1	-0.146215	0.108	0.136	FALSE	1105	631	32285	5335	FALSE	FALSE
Adipo state 3	73_vs_17	73	17	Rbms3	0.755194	0.928974	1	0.0556037	0.113	0.116	FALSE	1105	631	32285	5335	FALSE	FALSE
Adipo state 3	73_vs_17	73	17	Gpatch8	0.755375	0.928982	1	-0.0495556	0.093	0.108	FALSE	1105	631	32285	5335	FALSE	FALSE
Adipo state 3	73_vs_17	73	17	Sesn2	0.755964	0.929493	1	-0.180179	0.087	0.116	FALSE	1105	631	32285	5335	FALSE	FALSE
Adipo state 3	73_vs_17	73	17	Ilf2	0.756143	0.929498	1	-0.270822	0.101	0.13	FALSE	1105	631	32285	5335	FALSE	FALSE
Adipo state 3	73_vs_17	73	17	Dek	0.756666	0.929927	1	-0.253171	0.146	0.179	FALSE	1105	631	32285	5335	FALSE	FALSE
Adipo state 3	73_vs_17	73	17	Ibtk	0.75715	0.930174	1	-0.230716	0.096	0.116	FALSE	1105	631	32285	5335	FALSE	FALSE
Adipo state 3	73_vs_17	73	17	Mrpl10	0.757216	0.930174	1	-0.194415	0.157	0.197	FALSE	1105	631	32285	5335	FALSE	FALSE
Adipo state 3	73_vs_17	73	17	Tm9sf4	0.75768	0.930314	1	-0.184699	0.112	0.125	FALSE	1105	631	32285	5335	FALSE	FALSE
Adipo state 3	73_vs_17	73	17	Atp6v0d1	0.757942	0.930314	1	-0.112095	0.342	0.385	FALSE	1105	631	32285	5335	FALSE	FALSE
Adipo state 3	73_vs_17	73	17	Tmem245	0.758023	0.930314	1	0.00428611	0.212	0.235	FALSE	1105	631	32285	5335	FALSE	FALSE
Adipo state 3	73_vs_17	73	17	Pon2	0.758027	0.930314	1	-0.0309736	0.214	0.252	FALSE	1105	631	32285	5335	FALSE	FALSE
Adipo state 3	73_vs_17	73	17	Lamtor5	0.758507	0.930454	1	-0.0315327	0.208	0.239	FALSE	1105	631	32285	5335	FALSE	FALSE
Adipo state 3	73_vs_17	73	17	Prelid1	0.75859	0.930454	1	-0.0974342	0.263	0.3	FALSE	1105	631	32285	5335	FALSE	FALSE
Adipo state 3	73_vs_17	73	17	Taok1	0.758665	0.930454	1	-0.051721	0.341	0.38	FALSE	1105	631	32285	5335	FALSE	FALSE
Adipo state 3	73_vs_17	73	17	Atg13	0.759227	0.930545	1	-0.326434	0.092	0.116	FALSE	1105	631	32285	5335	FALSE	FALSE
Adipo state 3	73_vs_17	73	17	Pcyt1a	0.759991	0.930545	1	0.134616	0.123	0.127	FALSE	1105	631	32285	5335	FALSE	FALSE
Adipo state 3	73_vs_17	73	17	Ppip5k1	0.760204	0.930545	1	-0.194864	0.125	0.157	FALSE	1105	631	32285	5335	FALSE	FALSE
Adipo state 3	73_vs_17	73	17	Micu2	0.760219	0.930545	1	0.0687044	0.124	0.136	FALSE	1105	631	32285	5335	FALSE	FALSE
Adipo state 3	73_vs_17	73	17	Ubn2	0.76023	0.930545	1	-0.117885	0.1	0.113	FALSE	1105	631	32285	5335	FALSE	FALSE
Adipo state 3	73_vs_17	73	17	Fam168a	0.760422	0.930545	1	0.000447496	0.1	0.114	FALSE	1105	631	32285	5335	FALSE	FALSE
Adipo state 3	73_vs_17	73	17	Phip	0.760428	0.930545	1	-0.152561	0.163	0.197	FALSE	1105	631	32285	5335	FALSE	FALSE
Adipo state 3	73_vs_17	73	17	Paics	0.760487	0.930545	1	-0.14031	0.195	0.227	FALSE	1105	631	32285	5335	FALSE	FALSE
Adipo state 3	73_vs_17	73	17	Arhgef15	0.760627	0.930545	1	-0.07213	0.097	0.114	FALSE	1105	631	32285	5335	FALSE	FALSE
Adipo state 3	73_vs_17	73	17	Lima1	0.76076	0.930545	1	-0.267894	0.081	0.106	FALSE	1105	631	32285	5335	FALSE	FALSE
Adipo state 3	73_vs_17	73	17	Rab3gap2	0.76083	0.930545	1	-0.258416	0.11	0.133	FALSE	1105	631	32285	5335	FALSE	FALSE
Adipo state 3	73_vs_17	73	17	Ndrg2	0.760831	0.930545	1	-0.0390772	0.389	0.426	FALSE	1105	631	32285	5335	FALSE	FALSE
Adipo state 3	73_vs_17	73	17	Gm15417	0.761709	0.931022	1	-0.0700656	0.305	0.331	FALSE	1105	631	32285	5335	FALSE	FALSE
Adipo state 3	73_vs_17	73	17	Pes1	0.761792	0.931022	1	-0.0954444	0.096	0.109	FALSE	1105	631	32285	5335	FALSE	FALSE
Adipo state 3	73_vs_17	73	17	Akr1e1	0.761931	0.931022	1	-0.299555	0.097	0.124	FALSE	1105	631	32285	5335	FALSE	FALSE
Adipo state 3	73_vs_17	73	17	Ccl11	0.761973	0.931022	1	0.0204151	0.138	0.154	FALSE	1105	631	32285	5335	FALSE	FALSE
Adipo state 3	73_vs_17	73	17	Sltm	0.762094	0.931022	1	-0.293553	0.083	0.106	FALSE	1105	631	32285	5335	FALSE	FALSE
Adipo state 3	73_vs_17	73	17	Sec23a	0.762534	0.931108	1	-0.252089	0.102	0.122	FALSE	1105	631	32285	5335	FALSE	FALSE
Adipo state 3	73_vs_17	73	17	Preb	0.762681	0.931108	1	-0.0531679	0.152	0.163	FALSE	1105	631	32285	5335	FALSE	FALSE
Adipo state 3	73_vs_17	73	17	Rasgrp2	0.762688	0.931108	1	-0.0557573	0.14	0.151	FALSE	1105	631	32285	5335	FALSE	FALSE
Adipo state 3	73_vs_17	73	17	Ift20	0.763097	0.931394	1	0.0211336	0.191	0.217	FALSE	1105	631	32285	5335	FALSE	FALSE
Adipo state 3	73_vs_17	73	17	Cish	0.763517	0.931693	1	0.243041	0.139	0.152	FALSE	1105	631	32285	5335	FALSE	FALSE
Adipo state 3	73_vs_17	73	17	Rtf2	0.764012	0.931812	1	0.0164264	0.28	0.309	FALSE	1105	631	32285	5335	FALSE	FALSE
Adipo state 3	73_vs_17	73	17	Tomm5	0.764138	0.931812	1	-0.195034	0.167	0.208	FALSE	1105	631	32285	5335	FALSE	FALSE
Adipo state 3	73_vs_17	73	17	Atf2	0.764138	0.931812	1	-0.0221697	0.146	0.162	FALSE	1105	631	32285	5335	FALSE	FALSE
Adipo state 3	73_vs_17	73	17	Ankfy1	0.764444	0.931971	1	0.00759729	0.107	0.117	FALSE	1105	631	32285	5335	FALSE	FALSE
Adipo state 3	73_vs_17	73	17	Klhl9	0.764741	0.932121	1	-0.199755	0.243	0.292	FALSE	1105	631	32285	5335	FALSE	FALSE
Adipo state 3	73_vs_17	73	17	Tspan5	0.765179	0.932442	1	-0.0921179	0.081	0.1	FALSE	1105	631	32285	5335	FALSE	FALSE
Adipo state 3	73_vs_17	73	17	Srrm1	0.765407	0.932506	1	-0.139617	0.208	0.242	FALSE	1105	631	32285	5335	FALSE	FALSE
Adipo state 3	73_vs_17	73	17	Dtx2	0.765763	0.932727	1	-0.186135	0.151	0.189	FALSE	1105	631	32285	5335	FALSE	FALSE
Adipo state 3	73_vs_17	73	17	Nos3	0.766148	0.932783	1	-0.0576339	0.205	0.239	FALSE	1105	631	32285	5335	FALSE	FALSE
Adipo state 3	73_vs_17	73	17	Fam3a	0.766158	0.932783	1	-0.244995	0.112	0.144	FALSE	1105	631	32285	5335	FALSE	FALSE
Adipo state 3	73_vs_17	73	17	Cnot6	0.76656	0.933024	1	-0.29897	0.074	0.1	FALSE	1105	631	32285	5335	FALSE	FALSE
Adipo state 3	73_vs_17	73	17	Mmp2	0.766706	0.933024	1	-0.014022	0.129	0.149	FALSE	1105	631	32285	5335	FALSE	FALSE
Adipo state 3	73_vs_17	73	17	Pbrm1	0.766919	0.933065	1	-0.0483178	0.171	0.185	FALSE	1105	631	32285	5335	FALSE	FALSE
Adipo state 3	73_vs_17	73	17	Eepd1	0.767153	0.933065	1	-0.0380841	0.364	0.412	FALSE	1105	631	32285	5335	FALSE	FALSE
Adipo state 3	73_vs_17	73	17	Heg1	0.767558	0.933065	1	-0.125419	0.178	0.212	FALSE	1105	631	32285	5335	FALSE	FALSE
Adipo state 3	73_vs_17	73	17	Dyrk1a	0.767614	0.933065	1	0.097133	0.102	0.113	FALSE	1105	631	32285	5335	FALSE	FALSE
Adipo state 3	73_vs_17	73	17	Tsta3	0.767745	0.933065	1	-0.295737	0.079	0.108	FALSE	1105	631	32285	5335	FALSE	FALSE
Adipo state 3	73_vs_17	73	17	Prkce	0.767789	0.933065	1	-0.0638727	0.116	0.141	FALSE	1105	631	32285	5335	FALSE	FALSE
Adipo state 3	73_vs_17	73	17	Stag1	0.768032	0.933147	1	-0.124279	0.102	0.127	FALSE	1105	631	32285	5335	FALSE	FALSE
Adipo state 3	73_vs_17	73	17	Ap1b1	0.768398	0.933157	1	-0.0288618	0.184	0.198	FALSE	1105	631	32285	5335	FALSE	FALSE
Adipo state 3	73_vs_17	73	17	Sys1	0.768656	0.933157	1	-0.168661	0.222	0.266	FALSE	1105	631	32285	5335	FALSE	FALSE
Adipo state 3	73_vs_17	73	17	Kat2b	0.768767	0.933157	1	0.0154	0.21	0.228	FALSE	1105	631	32285	5335	FALSE	FALSE
Adipo state 3	73_vs_17	73	17	Ppp4c	0.768871	0.933157	1	-0.201228	0.186	0.222	FALSE	1105	631	32285	5335	FALSE	FALSE
Adipo state 3	73_vs_17	73	17	Prpf4b	0.76908	0.933157	1	-0.180041	0.186	0.233	FALSE	1105	631	32285	5335	FALSE	FALSE
Adipo state 3	73_vs_17	73	17	Cxcl12	0.76909	0.933157	1	-0.0713636	0.252	0.298	FALSE	1105	631	32285	5335	FALSE	FALSE
Adipo state 3	73_vs_17	73	17	Nfyc	0.769786	0.933235	1	0.0544131	0.098	0.108	FALSE	1105	631	32285	5335	FALSE	FALSE
Adipo state 3	73_vs_17	73	17	Acap2	0.769848	0.933235	1	-0.0580288	0.093	0.105	FALSE	1105	631	32285	5335	FALSE	FALSE
Adipo state 3	73_vs_17	73	17	N4bp2l2	0.769997	0.933235	1	0.0647684	0.131	0.143	FALSE	1105	631	32285	5335	FALSE	FALSE
Adipo state 3	73_vs_17	73	17	Ppp1r10	0.770151	0.933235	1	-0.0798156	0.088	0.1	FALSE	1105	631	32285	5335	FALSE	FALSE
Adipo state 3	73_vs_17	73	17	Cdc42ep1	0.770291	0.933235	1	0.0211244	0.319	0.355	FALSE	1105	631	32285	5335	FALSE	FALSE
Adipo state 3	73_vs_17	73	17	Slc27a4	0.770393	0.933235	1	-0.0936459	0.08	0.103	FALSE	1105	631	32285	5335	FALSE	FALSE
Adipo state 3	73_vs_17	73	17	G3bp1	0.770404	0.933235	1	-0.12989	0.253	0.304	FALSE	1105	631	32285	5335	FALSE	FALSE
Adipo state 3	73_vs_17	73	17	Tfg	0.770553	0.933235	1	-0.0259032	0.193	0.216	FALSE	1105	631	32285	5335	FALSE	FALSE
Adipo state 3	73_vs_17	73	17	Cyp2d22	0.770856	0.933389	1	-0.264599	0.115	0.151	FALSE	1105	631	32285	5335	FALSE	FALSE
Adipo state 3	73_vs_17	73	17	4933434E20Rik	0.77103	0.933389	1	-0.217387	0.124	0.151	FALSE	1105	631	32285	5335	FALSE	FALSE
Adipo state 3	73_vs_17	73	17	Arcn1	0.771624	0.933641	1	-0.0651849	0.157	0.17	FALSE	1105	631	32285	5335	FALSE	FALSE
Adipo state 3	73_vs_17	73	17	Nub1	0.771683	0.933641	1	0.00388506	0.225	0.249	FALSE	1105	631	32285	5335	FALSE	FALSE
Adipo state 3	73_vs_17	73	17	Ubr3	0.77231	0.933641	1	-0.0190299	0.233	0.257	FALSE	1105	631	32285	5335	FALSE	FALSE
Adipo state 3	73_vs_17	73	17	Vps37a	0.772338	0.933641	1	-0.0641268	0.097	0.116	FALSE	1105	631	32285	5335	FALSE	FALSE
Adipo state 3	73_vs_17	73	17	Vps4b	0.772412	0.933641	1	-0.149274	0.196	0.231	FALSE	1105	631	32285	5335	FALSE	FALSE
Adipo state 3	73_vs_17	73	17	Pdk2	0.772421	0.933641	1	-0.155733	0.18	0.214	FALSE	1105	631	32285	5335	FALSE	FALSE
Adipo state 3	73_vs_17	73	17	Ndfip2	0.772979	0.933641	1	-0.158268	0.098	0.124	FALSE	1105	631	32285	5335	FALSE	FALSE
Adipo state 3	73_vs_17	73	17	Fbl	0.773892	0.933641	1	-0.0291253	0.11	0.12	FALSE	1105	631	32285	5335	FALSE	FALSE
Adipo state 3	73_vs_17	73	17	Dnajb14	0.774053	0.933641	1	-0.232906	0.125	0.16	FALSE	1105	631	32285	5335	FALSE	FALSE
Adipo state 3	73_vs_17	73	17	Gsr	0.774068	0.933641	1	-0.0405034	0.155	0.174	FALSE	1105	631	32285	5335	FALSE	FALSE
Adipo state 3	73_vs_17	73	17	Smad2	0.774305	0.933641	1	-0.146333	0.093	0.117	FALSE	1105	631	32285	5335	FALSE	FALSE
Adipo state 3	73_vs_17	73	17	Hspb8	0.774381	0.933641	1	-0.0592258	0.336	0.387	FALSE	1105	631	32285	5335	FALSE	FALSE
Adipo state 3	73_vs_17	73	17	Tlcd1	0.774545	0.933641	1	0.106813	0.142	0.158	FALSE	1105	631	32285	5335	FALSE	FALSE
Adipo state 3	73_vs_17	73	17	Ptpn11	0.775084	0.933641	1	-0.0871643	0.279	0.309	FALSE	1105	631	32285	5335	FALSE	FALSE
Adipo state 3	73_vs_17	73	17	Gtpbp2	0.775394	0.933641	1	-0.0992534	0.128	0.16	FALSE	1105	631	32285	5335	FALSE	FALSE
Adipo state 3	73_vs_17	73	17	Rhot1	0.775404	0.933641	1	-0.117824	0.105	0.132	FALSE	1105	631	32285	5335	FALSE	FALSE
Adipo state 3	73_vs_17	73	17	Cdc42bpa	0.775431	0.933641	1	-0.0115648	0.14	0.163	FALSE	1105	631	32285	5335	FALSE	FALSE
Adipo state 3	73_vs_17	73	17	Hipk3	0.775627	0.933641	1	-0.119396	0.493	0.564	FALSE	1105	631	32285	5335	FALSE	FALSE
Adipo state 3	73_vs_17	73	17	Rbpms2	0.775737	0.933641	1	-0.155705	0.182	0.223	FALSE	1105	631	32285	5335	FALSE	FALSE
Adipo state 3	73_vs_17	73	17	Prkaca	0.775956	0.933641	1	-0.113303	0.367	0.417	FALSE	1105	631	32285	5335	FALSE	FALSE
Adipo state 3	73_vs_17	73	17	Cdc42ep4	0.776032	0.933641	1	-0.0592225	0.102	0.127	FALSE	1105	631	32285	5335	FALSE	FALSE
Adipo state 3	73_vs_17	73	17	Tpd52l2	0.776156	0.933641	1	-0.0021799	0.173	0.192	FALSE	1105	631	32285	5335	FALSE	FALSE
Adipo state 3	73_vs_17	73	17	Ptpn4	0.776212	0.933641	1	-0.154226	0.138	0.165	FALSE	1105	631	32285	5335	FALSE	FALSE
Adipo state 3	73_vs_17	73	17	Gatd1	0.776671	0.933641	1	-0.231434	0.11	0.143	FALSE	1105	631	32285	5335	FALSE	FALSE
Adipo state 3	73_vs_17	73	17	Cse1l	0.776819	0.933641	1	-0.176372	0.132	0.157	FALSE	1105	631	32285	5335	FALSE	FALSE
Adipo state 3	73_vs_17	73	17	Vcpip1	0.777129	0.933641	1	-0.105482	0.117	0.136	FALSE	1105	631	32285	5335	FALSE	FALSE
Adipo state 3	73_vs_17	73	17	Fam173a	0.777146	0.933641	1	-0.113538	0.286	0.333	FALSE	1105	631	32285	5335	FALSE	FALSE
Adipo state 3	73_vs_17	73	17	Pcca	0.777467	0.933641	1	-0.0956532	0.241	0.273	FALSE	1105	631	32285	5335	FALSE	FALSE
Adipo state 3	73_vs_17	73	17	Irak2	0.777539	0.933641	1	-0.182526	0.109	0.132	FALSE	1105	631	32285	5335	FALSE	FALSE
Adipo state 3	73_vs_17	73	17	Nsd3	0.777619	0.933641	1	-0.0393228	0.157	0.184	FALSE	1105	631	32285	5335	FALSE	FALSE
Adipo state 3	73_vs_17	73	17	Fbxl3	0.777791	0.933641	1	-0.108071	0.224	0.273	FALSE	1105	631	32285	5335	FALSE	FALSE
Adipo state 3	73_vs_17	73	17	Cpsf1	0.777828	0.933641	1	-0.006947	0.096	0.108	FALSE	1105	631	32285	5335	FALSE	FALSE
Adipo state 3	73_vs_17	73	17	Anapc2	0.777926	0.933641	1	-0.249072	0.105	0.128	FALSE	1105	631	32285	5335	FALSE	FALSE
Adipo state 3	73_vs_17	73	17	Fech	0.778256	0.933641	1	-0.0132032	0.286	0.317	FALSE	1105	631	32285	5335	FALSE	FALSE
Adipo state 3	73_vs_17	73	17	Araf	0.778335	0.933641	1	-0.180975	0.214	0.261	FALSE	1105	631	32285	5335	FALSE	FALSE
Adipo state 3	73_vs_17	73	17	Pef1	0.778812	0.933641	1	-0.00182726	0.219	0.244	FALSE	1105	631	32285	5335	FALSE	FALSE
Adipo state 3	73_vs_17	73	17	Api5	0.778904	0.933641	1	-0.091644	0.17	0.209	FALSE	1105	631	32285	5335	FALSE	FALSE
Adipo state 3	73_vs_17	73	17	Mpc1	0.778915	0.933641	1	-0.155912	0.538	0.61	FALSE	1105	631	32285	5335	FALSE	FALSE
Adipo state 3	73_vs_17	73	17	Hsp90b1	0.779097	0.933641	1	-0.0804503	0.576	0.647	FALSE	1105	631	32285	5335	FALSE	FALSE
Adipo state 3	73_vs_17	73	17	Smim20	0.779292	0.933641	1	-0.171547	0.18	0.22	FALSE	1105	631	32285	5335	FALSE	FALSE
Adipo state 3	73_vs_17	73	17	Smarcd2	0.779308	0.933641	1	0.0248862	0.144	0.165	FALSE	1105	631	32285	5335	FALSE	FALSE
Adipo state 3	73_vs_17	73	17	Apip	0.779328	0.933641	1	0.0514089	0.155	0.17	FALSE	1105	631	32285	5335	FALSE	FALSE
Adipo state 3	73_vs_17	73	17	Gbp6	0.779416	0.933641	1	-0.202564	0.087	0.105	FALSE	1105	631	32285	5335	FALSE	FALSE
Adipo state 3	73_vs_17	73	17	Lats1	0.779933	0.933641	1	-0.105355	0.134	0.154	FALSE	1105	631	32285	5335	FALSE	FALSE
Adipo state 3	73_vs_17	73	17	Gm4013	0.780101	0.933641	1	-0.339411	0.087	0.113	FALSE	1105	631	32285	5335	FALSE	FALSE
Adipo state 3	73_vs_17	73	17	Tcta	0.780223	0.933641	1	-0.0434539	0.129	0.143	FALSE	1105	631	32285	5335	FALSE	FALSE
Adipo state 3	73_vs_17	73	17	G6pdx	0.780295	0.933641	1	-0.199819	0.214	0.258	FALSE	1105	631	32285	5335	FALSE	FALSE
Adipo state 3	73_vs_17	73	17	Lmbrd1	0.780297	0.933641	1	-0.145779	0.219	0.268	FALSE	1105	631	32285	5335	FALSE	FALSE
Adipo state 3	73_vs_17	73	17	Eif3d	0.78032	0.933641	1	-0.0938395	0.242	0.285	FALSE	1105	631	32285	5335	FALSE	FALSE
Adipo state 3	73_vs_17	73	17	Tspan4	0.780507	0.933641	1	0.0293357	0.253	0.282	FALSE	1105	631	32285	5335	FALSE	FALSE
Adipo state 3	73_vs_17	73	17	Timm21	0.780867	0.933641	1	-0.239333	0.11	0.143	FALSE	1105	631	32285	5335	FALSE	FALSE
Adipo state 3	73_vs_17	73	17	Aox1	0.780895	0.933641	1	-0.135922	0.154	0.19	FALSE	1105	631	32285	5335	FALSE	FALSE
Adipo state 3	73_vs_17	73	17	Ppp6r3	0.781119	0.933641	1	-0.0106214	0.18	0.198	FALSE	1105	631	32285	5335	FALSE	FALSE
Adipo state 3	73_vs_17	73	17	Ndufaf3	0.78113	0.933641	1	-0.194938	0.106	0.124	FALSE	1105	631	32285	5335	FALSE	FALSE
Adipo state 3	73_vs_17	73	17	Ostc	0.781372	0.933641	1	-0.192808	0.11	0.139	FALSE	1105	631	32285	5335	FALSE	FALSE
Adipo state 3	73_vs_17	73	17	Rab11a	0.781379	0.933641	1	-0.113337	0.318	0.374	FALSE	1105	631	32285	5335	FALSE	FALSE
Adipo state 3	73_vs_17	73	17	Acaa2	0.781561	0.933641	1	-0.114406	0.442	0.496	FALSE	1105	631	32285	5335	FALSE	FALSE
Adipo state 3	73_vs_17	73	17	Usp16	0.781716	0.933641	1	0.0978367	0.094	0.1	FALSE	1105	631	32285	5335	FALSE	FALSE
Adipo state 3	73_vs_17	73	17	2300009A05Rik	0.782052	0.933641	1	-0.269048	0.235	0.285	FALSE	1105	631	32285	5335	FALSE	FALSE
Adipo state 3	73_vs_17	73	17	Rrbp1	0.782108	0.933641	1	-0.157957	0.42	0.485	FALSE	1105	631	32285	5335	FALSE	FALSE
Adipo state 3	73_vs_17	73	17	Slc35a3	0.782219	0.933641	1	0.0702787	0.106	0.113	FALSE	1105	631	32285	5335	FALSE	FALSE
Adipo state 3	73_vs_17	73	17	Sec61a1	0.782325	0.933641	1	-0.25211	0.195	0.239	FALSE	1105	631	32285	5335	FALSE	FALSE
Adipo state 3	73_vs_17	73	17	Hnrnpm	0.782479	0.933641	1	-0.0257041	0.358	0.398	FALSE	1105	631	32285	5335	FALSE	FALSE
Adipo state 3	73_vs_17	73	17	Prmt1	0.782485	0.933641	1	-0.10614	0.166	0.187	FALSE	1105	631	32285	5335	FALSE	FALSE
Adipo state 3	73_vs_17	73	17	Rbm6	0.782613	0.933641	1	-0.112414	0.157	0.181	FALSE	1105	631	32285	5335	FALSE	FALSE
Adipo state 3	73_vs_17	73	17	Apbb2	0.783121	0.934037	1	-0.261719	0.092	0.116	FALSE	1105	631	32285	5335	FALSE	FALSE
Adipo state 3	73_vs_17	73	17	Clta	0.783612	0.934415	1	-0.161858	0.352	0.391	FALSE	1105	631	32285	5335	FALSE	FALSE
Adipo state 3	73_vs_17	73	17	Kyat3	0.784033	0.934418	1	-0.182522	0.098	0.12	FALSE	1105	631	32285	5335	FALSE	FALSE
Adipo state 3	73_vs_17	73	17	Fmo5	0.784136	0.934418	1	-0.0299576	0.106	0.117	FALSE	1105	631	32285	5335	FALSE	FALSE
Adipo state 3	73_vs_17	73	17	Asns	0.78414	0.934418	1	-0.283394	0.159	0.201	FALSE	1105	631	32285	5335	FALSE	FALSE
Adipo state 3	73_vs_17	73	17	Il4ra	0.784503	0.934429	1	-0.158544	0.084	0.109	FALSE	1105	631	32285	5335	FALSE	FALSE
Adipo state 3	73_vs_17	73	17	Calm3	0.784607	0.934429	1	-0.0434501	0.324	0.36	FALSE	1105	631	32285	5335	FALSE	FALSE
Adipo state 3	73_vs_17	73	17	Tcf7l2	0.784924	0.934429	1	-0.0721527	0.194	0.236	FALSE	1105	631	32285	5335	FALSE	FALSE
Adipo state 3	73_vs_17	73	17	Ssh2	0.784966	0.934429	1	-0.129834	0.125	0.154	FALSE	1105	631	32285	5335	FALSE	FALSE
Adipo state 3	73_vs_17	73	17	Pus1	0.785051	0.934429	1	-0.166334	0.09	0.103	FALSE	1105	631	32285	5335	FALSE	FALSE
Adipo state 3	73_vs_17	73	17	Mr1	0.785342	0.934429	1	-0.0557855	0.095	0.106	FALSE	1105	631	32285	5335	FALSE	FALSE
Adipo state 3	73_vs_17	73	17	Clk4	0.785593	0.934429	1	-0.16872	0.167	0.208	FALSE	1105	631	32285	5335	FALSE	FALSE
Adipo state 3	73_vs_17	73	17	Slc39a9	0.785605	0.934429	1	-0.207497	0.106	0.136	FALSE	1105	631	32285	5335	FALSE	FALSE
Adipo state 3	73_vs_17	73	17	Tug1	0.78589	0.934429	1	-0.0596493	0.149	0.17	FALSE	1105	631	32285	5335	FALSE	FALSE
Adipo state 3	73_vs_17	73	17	Exoc1	0.785901	0.934429	1	-0.0638173	0.104	0.117	FALSE	1105	631	32285	5335	FALSE	FALSE
Adipo state 3	73_vs_17	73	17	Pbx2	0.787142	0.935696	1	-0.0802638	0.128	0.147	FALSE	1105	631	32285	5335	FALSE	FALSE
Adipo state 3	73_vs_17	73	17	Herpud1	0.788459	0.937052	1	-0.166114	0.177	0.22	FALSE	1105	631	32285	5335	FALSE	FALSE
Adipo state 3	73_vs_17	73	17	Pdcd6ip	0.788644	0.937064	1	-0.0769852	0.299	0.341	FALSE	1105	631	32285	5335	FALSE	FALSE
Adipo state 3	73_vs_17	73	17	Skiv2l	0.788948	0.937216	1	-0.0840132	0.118	0.135	FALSE	1105	631	32285	5335	FALSE	FALSE
Adipo state 3	73_vs_17	73	17	Pcnp	0.789493	0.937463	1	-0.0734709	0.221	0.257	FALSE	1105	631	32285	5335	FALSE	FALSE
Adipo state 3	73_vs_17	73	17	Farsb	0.789593	0.937463	1	-0.0587235	0.151	0.19	FALSE	1105	631	32285	5335	FALSE	FALSE
Adipo state 3	73_vs_17	73	17	Ptbp3	0.789683	0.937463	1	0.031623	0.348	0.371	FALSE	1105	631	32285	5335	FALSE	FALSE
Adipo state 3	73_vs_17	73	17	Coro1c	0.790078	0.937723	1	-0.108558	0.092	0.105	FALSE	1105	631	32285	5335	FALSE	FALSE
Adipo state 3	73_vs_17	73	17	Cog8	0.790341	0.937826	1	-0.147377	0.113	0.141	FALSE	1105	631	32285	5335	FALSE	FALSE
Adipo state 3	73_vs_17	73	17	Cox14	0.791287	0.938519	1	-0.134143	0.399	0.463	FALSE	1105	631	32285	5335	FALSE	FALSE
Adipo state 3	73_vs_17	73	17	Spg20	0.791293	0.938519	1	-0.161875	0.138	0.17	FALSE	1105	631	32285	5335	FALSE	FALSE
Adipo state 3	73_vs_17	73	17	Cox17	0.791819	0.938519	1	-0.101389	0.559	0.618	FALSE	1105	631	32285	5335	FALSE	FALSE
Adipo state 3	73_vs_17	73	17	Ctcflos	0.79189	0.938519	1	-0.0318424	0.094	0.108	FALSE	1105	631	32285	5335	FALSE	FALSE
Adipo state 3	73_vs_17	73	17	Spop	0.7921	0.938519	1	0.00612593	0.355	0.387	FALSE	1105	631	32285	5335	FALSE	FALSE
Adipo state 3	73_vs_17	73	17	Cops3	0.792126	0.938519	1	0.00409734	0.153	0.17	FALSE	1105	631	32285	5335	FALSE	FALSE
Adipo state 3	73_vs_17	73	17	Mcm7	0.792156	0.938519	1	-0.210315	0.095	0.114	FALSE	1105	631	32285	5335	FALSE	FALSE
Adipo state 3	73_vs_17	73	17	Rnf8	0.793654	0.93956	1	-0.202934	0.092	0.109	FALSE	1105	631	32285	5335	FALSE	FALSE
Adipo state 3	73_vs_17	73	17	Acsf3	0.793679	0.93956	1	0.0150986	0.118	0.132	FALSE	1105	631	32285	5335	FALSE	FALSE
Adipo state 3	73_vs_17	73	17	Gbp2	0.793747	0.93956	1	-0.0211923	0.172	0.192	FALSE	1105	631	32285	5335	FALSE	FALSE
Adipo state 3	73_vs_17	73	17	Washc1	0.794026	0.93956	1	-0.0784475	0.121	0.147	FALSE	1105	631	32285	5335	FALSE	FALSE
Adipo state 3	73_vs_17	73	17	Usp48	0.794417	0.93956	1	-0.249996	0.119	0.155	FALSE	1105	631	32285	5335	FALSE	FALSE
Adipo state 3	73_vs_17	73	17	Slmap	0.794496	0.93956	1	0.00890909	0.2	0.219	FALSE	1105	631	32285	5335	FALSE	FALSE
Adipo state 3	73_vs_17	73	17	Tpm3	0.794542	0.93956	1	-0.0887948	0.226	0.265	FALSE	1105	631	32285	5335	FALSE	FALSE
Adipo state 3	73_vs_17	73	17	Sesn1	0.794606	0.93956	1	-0.259426	0.084	0.106	FALSE	1105	631	32285	5335	FALSE	FALSE
Adipo state 3	73_vs_17	73	17	Tmem64	0.794969	0.93956	1	-0.383578	0.085	0.116	FALSE	1105	631	32285	5335	FALSE	FALSE
Adipo state 3	73_vs_17	73	17	Mtln	0.795024	0.93956	1	-0.153652	0.308	0.365	FALSE	1105	631	32285	5335	FALSE	FALSE
Adipo state 3	73_vs_17	73	17	Phf8	0.795087	0.93956	1	0.18389	0.128	0.136	FALSE	1105	631	32285	5335	FALSE	FALSE
Adipo state 3	73_vs_17	73	17	Dync1i2	0.795348	0.93956	1	-0.040441	0.27	0.296	FALSE	1105	631	32285	5335	FALSE	FALSE
Adipo state 3	73_vs_17	73	17	Hpf1	0.795402	0.93956	1	0.0460191	0.082	0.101	FALSE	1105	631	32285	5335	FALSE	FALSE
Adipo state 3	73_vs_17	73	17	Atox1	0.7955	0.93956	1	-0.131656	0.387	0.436	FALSE	1105	631	32285	5335	FALSE	FALSE
Adipo state 3	73_vs_17	73	17	Phactr2	0.796186	0.939721	1	0.0944372	0.104	0.111	FALSE	1105	631	32285	5335	FALSE	FALSE
Adipo state 3	73_vs_17	73	17	2410006H16Rik	0.796259	0.939721	1	-0.0436277	0.151	0.166	FALSE	1105	631	32285	5335	FALSE	FALSE
Adipo state 3	73_vs_17	73	17	Dnajc8	0.796271	0.939721	1	-0.1637	0.217	0.261	FALSE	1105	631	32285	5335	FALSE	FALSE
Adipo state 3	73_vs_17	73	17	Ran	0.796341	0.939721	1	-0.204311	0.347	0.417	FALSE	1105	631	32285	5335	FALSE	FALSE
Adipo state 3	73_vs_17	73	17	Atp9b	0.796761	0.940008	1	-0.0806062	0.119	0.141	FALSE	1105	631	32285	5335	FALSE	FALSE
Adipo state 3	73_vs_17	73	17	Vps26a	0.79804	0.94099	1	-0.115243	0.172	0.195	FALSE	1105	631	32285	5335	FALSE	FALSE
Adipo state 3	73_vs_17	73	17	Pnpla8	0.798058	0.94099	1	-0.180073	0.378	0.447	FALSE	1105	631	32285	5335	FALSE	FALSE
Adipo state 3	73_vs_17	73	17	Pls3	0.79821	0.94099	1	0.0900273	0.163	0.179	FALSE	1105	631	32285	5335	FALSE	FALSE
Adipo state 3	73_vs_17	73	17	Med13	0.798298	0.94099	1	-0.276491	0.189	0.235	FALSE	1105	631	32285	5335	FALSE	FALSE
Adipo state 3	73_vs_17	73	17	Fdx1	0.798638	0.941183	1	-0.236565	0.208	0.26	FALSE	1105	631	32285	5335	FALSE	FALSE
Adipo state 3	73_vs_17	73	17	Hspd1	0.798843	0.941216	1	-0.165036	0.526	0.609	FALSE	1105	631	32285	5335	FALSE	FALSE
Adipo state 3	73_vs_17	73	17	Lsg1	0.79951	0.941794	1	-0.261154	0.078	0.101	FALSE	1105	631	32285	5335	FALSE	FALSE
Adipo state 3	73_vs_17	73	17	Pik3r2	0.799821	0.941952	1	-0.163699	0.086	0.111	FALSE	1105	631	32285	5335	FALSE	FALSE
Adipo state 3	73_vs_17	73	17	Rab24	0.800193	0.942183	1	-0.147526	0.124	0.151	FALSE	1105	631	32285	5335	FALSE	FALSE
Adipo state 3	73_vs_17	73	17	Tmed10	0.80066	0.942398	1	-0.0569912	0.366	0.409	FALSE	1105	631	32285	5335	FALSE	FALSE
Adipo state 3	73_vs_17	73	17	Polr1d	0.80074	0.942398	1	-0.142997	0.362	0.425	FALSE	1105	631	32285	5335	FALSE	FALSE
Adipo state 3	73_vs_17	73	17	Slc15a4	0.801065	0.942398	1	-0.281402	0.082	0.105	FALSE	1105	631	32285	5335	FALSE	FALSE
Adipo state 3	73_vs_17	73	17	Pccb	0.801083	0.942398	1	-0.073895	0.399	0.45	FALSE	1105	631	32285	5335	FALSE	FALSE
Adipo state 3	73_vs_17	73	17	0610009B22Rik	0.801641	0.942411	1	0.019746	0.121	0.133	FALSE	1105	631	32285	5335	FALSE	FALSE
Adipo state 3	73_vs_17	73	17	Tank	0.801792	0.942411	1	-0.0814572	0.155	0.189	FALSE	1105	631	32285	5335	FALSE	FALSE
Adipo state 3	73_vs_17	73	17	Fastk	0.80192	0.942411	1	-0.0517744	0.121	0.136	FALSE	1105	631	32285	5335	FALSE	FALSE
Adipo state 3	73_vs_17	73	17	Ube4a	0.802408	0.942411	1	-0.320353	0.092	0.12	FALSE	1105	631	32285	5335	FALSE	FALSE
Adipo state 3	73_vs_17	73	17	Pcna	0.802472	0.942411	1	-0.127896	0.184	0.223	FALSE	1105	631	32285	5335	FALSE	FALSE
Adipo state 3	73_vs_17	73	17	Fcho2	0.802665	0.942411	1	0.0392235	0.158	0.171	FALSE	1105	631	32285	5335	FALSE	FALSE
Adipo state 3	73_vs_17	73	17	Trip10	0.802855	0.942411	1	-0.381302	0.078	0.103	FALSE	1105	631	32285	5335	FALSE	FALSE
Adipo state 3	73_vs_17	73	17	5730409E04Rik	0.802897	0.942411	1	-0.244391	0.078	0.1	FALSE	1105	631	32285	5335	FALSE	FALSE
Adipo state 3	73_vs_17	73	17	Slc43a3	0.803377	0.942411	1	-0.194406	0.094	0.114	FALSE	1105	631	32285	5335	FALSE	FALSE
Adipo state 3	73_vs_17	73	17	Sumo2	0.803651	0.942411	1	-0.0911126	0.489	0.553	FALSE	1105	631	32285	5335	FALSE	FALSE
Adipo state 3	73_vs_17	73	17	Sema4a	0.803745	0.942411	1	-0.140434	0.085	0.113	FALSE	1105	631	32285	5335	FALSE	FALSE
Adipo state 3	73_vs_17	73	17	Irf2bp1	0.80398	0.942411	1	-0.0607444	0.09	0.101	FALSE	1105	631	32285	5335	FALSE	FALSE
Adipo state 3	73_vs_17	73	17	Clns1a	0.804013	0.942411	1	-0.225057	0.105	0.133	FALSE	1105	631	32285	5335	FALSE	FALSE
Adipo state 3	73_vs_17	73	17	Rbck1	0.804257	0.942411	1	-0.132799	0.259	0.315	FALSE	1105	631	32285	5335	FALSE	FALSE
Adipo state 3	73_vs_17	73	17	Ppp2r2d	0.804441	0.942411	1	-0.253773	0.155	0.193	FALSE	1105	631	32285	5335	FALSE	FALSE
Adipo state 3	73_vs_17	73	17	Ralgapa2	0.804524	0.942411	1	-0.0487432	0.223	0.255	FALSE	1105	631	32285	5335	FALSE	FALSE
Adipo state 3	73_vs_17	73	17	Kansl1	0.804531	0.942411	1	-0.135971	0.159	0.192	FALSE	1105	631	32285	5335	FALSE	FALSE
Adipo state 3	73_vs_17	73	17	Pafah1b2	0.804739	0.942411	1	-0.187761	0.151	0.171	FALSE	1105	631	32285	5335	FALSE	FALSE
Adipo state 3	73_vs_17	73	17	Cdc42	0.804999	0.942411	1	-0.0634034	0.67	0.724	FALSE	1105	631	32285	5335	FALSE	FALSE
Adipo state 3	73_vs_17	73	17	Snhg3	0.805217	0.942411	1	-0.197998	0.123	0.157	FALSE	1105	631	32285	5335	FALSE	FALSE
Adipo state 3	73_vs_17	73	17	Os9	0.805223	0.942411	1	-0.0272465	0.254	0.285	FALSE	1105	631	32285	5335	FALSE	FALSE
Adipo state 3	73_vs_17	73	17	Hmgn1	0.805227	0.942411	1	-0.109088	0.488	0.558	FALSE	1105	631	32285	5335	FALSE	FALSE
Adipo state 3	73_vs_17	73	17	H2-T22	0.805254	0.942411	1	-0.0033894	0.321	0.352	FALSE	1105	631	32285	5335	FALSE	FALSE
Adipo state 3	73_vs_17	73	17	Kmt5a	0.805443	0.942411	1	-0.0213529	0.228	0.257	FALSE	1105	631	32285	5335	FALSE	FALSE
Adipo state 3	73_vs_17	73	17	Tmx2	0.80551	0.942411	1	-0.105779	0.224	0.257	FALSE	1105	631	32285	5335	FALSE	FALSE
Adipo state 3	73_vs_17	73	17	Galnt15	0.80575	0.942485	1	-0.110001	0.141	0.154	FALSE	1105	631	32285	5335	FALSE	FALSE
Adipo state 3	73_vs_17	73	17	Glud1	0.806193	0.942797	1	-0.0671564	0.449	0.493	FALSE	1105	631	32285	5335	FALSE	FALSE
Adipo state 3	73_vs_17	73	17	Pdcd6	0.807064	0.943445	1	0.033036	0.228	0.25	FALSE	1105	631	32285	5335	FALSE	FALSE
Adipo state 3	73_vs_17	73	17	Lbr	0.807101	0.943445	1	0.193994	0.094	0.101	FALSE	1105	631	32285	5335	FALSE	FALSE
Adipo state 3	73_vs_17	73	17	Spcs3	0.807834	0.943906	1	-0.0745049	0.099	0.113	FALSE	1105	631	32285	5335	FALSE	FALSE
Adipo state 3	73_vs_17	73	17	Hmox2	0.807949	0.943906	1	-0.0670087	0.148	0.171	FALSE	1105	631	32285	5335	FALSE	FALSE
Adipo state 3	73_vs_17	73	17	Irak1bp1	0.808343	0.943906	1	-0.162867	0.097	0.117	FALSE	1105	631	32285	5335	FALSE	FALSE
Adipo state 3	73_vs_17	73	17	Commd9	0.808395	0.943906	1	-0.285192	0.083	0.113	FALSE	1105	631	32285	5335	FALSE	FALSE
Adipo state 3	73_vs_17	73	17	Gtf2f1	0.808536	0.943906	1	-0.292017	0.094	0.122	FALSE	1105	631	32285	5335	FALSE	FALSE
Adipo state 3	73_vs_17	73	17	Gmps	0.808732	0.943906	1	0.00966703	0.125	0.138	FALSE	1105	631	32285	5335	FALSE	FALSE
Adipo state 3	73_vs_17	73	17	Alad	0.808879	0.943906	1	-0.191897	0.238	0.285	FALSE	1105	631	32285	5335	FALSE	FALSE
Adipo state 3	73_vs_17	73	17	Sgta	0.808911	0.943906	1	-0.0694362	0.352	0.398	FALSE	1105	631	32285	5335	FALSE	FALSE
Adipo state 3	73_vs_17	73	17	Kitl	0.809724	0.944562	1	0.0291796	0.151	0.165	FALSE	1105	631	32285	5335	FALSE	FALSE
Adipo state 3	73_vs_17	73	17	Cand1	0.809827	0.944562	1	-0.0148821	0.174	0.193	FALSE	1105	631	32285	5335	FALSE	FALSE
Adipo state 3	73_vs_17	73	17	Cyp4v3	0.810157	0.94461	1	0.0283486	0.202	0.217	FALSE	1105	631	32285	5335	FALSE	FALSE
Adipo state 3	73_vs_17	73	17	Grsf1	0.810424	0.94461	1	-0.178988	0.129	0.147	FALSE	1105	631	32285	5335	FALSE	FALSE
Adipo state 3	73_vs_17	73	17	Krcc1	0.810448	0.94461	1	-0.0297419	0.277	0.306	FALSE	1105	631	32285	5335	FALSE	FALSE
Adipo state 3	73_vs_17	73	17	Vps54	0.810576	0.94461	1	-0.221415	0.112	0.143	FALSE	1105	631	32285	5335	FALSE	FALSE
Adipo state 3	73_vs_17	73	17	Phyhd1	0.81136	0.945256	1	-0.15746	0.179	0.217	FALSE	1105	631	32285	5335	FALSE	FALSE
Adipo state 3	73_vs_17	73	17	Tnrc6c	0.811485	0.945256	1	-0.198684	0.108	0.125	FALSE	1105	631	32285	5335	FALSE	FALSE
Adipo state 3	73_vs_17	73	17	Thumpd1	0.811726	0.94532	1	0.0553729	0.106	0.125	FALSE	1105	631	32285	5335	FALSE	FALSE
Adipo state 3	73_vs_17	73	17	Trps1	0.812061	0.94532	1	-0.234166	0.1	0.125	FALSE	1105	631	32285	5335	FALSE	FALSE
Adipo state 3	73_vs_17	73	17	Rb1cc1	0.812103	0.94532	1	-0.29985	0.113	0.139	FALSE	1105	631	32285	5335	FALSE	FALSE
Adipo state 3	73_vs_17	73	17	Mapk14	0.812249	0.94532	1	-0.0750721	0.247	0.277	FALSE	1105	631	32285	5335	FALSE	FALSE
Adipo state 3	73_vs_17	73	17	Gfpt1	0.812796	0.945587	1	-0.0614161	0.145	0.177	FALSE	1105	631	32285	5335	FALSE	FALSE
Adipo state 3	73_vs_17	73	17	Llph	0.813162	0.945587	1	-0.250292	0.152	0.189	FALSE	1105	631	32285	5335	FALSE	FALSE
Adipo state 3	73_vs_17	73	17	Derl2	0.813276	0.945587	1	-0.156198	0.176	0.212	FALSE	1105	631	32285	5335	FALSE	FALSE
Adipo state 3	73_vs_17	73	17	Rrs1	0.813356	0.945587	1	-0.254879	0.123	0.155	FALSE	1105	631	32285	5335	FALSE	FALSE
Adipo state 3	73_vs_17	73	17	Sh2b1	0.813508	0.945587	1	-0.0603867	0.093	0.111	FALSE	1105	631	32285	5335	FALSE	FALSE
Adipo state 3	73_vs_17	73	17	Otud5	0.813609	0.945587	1	-0.19715	0.117	0.149	FALSE	1105	631	32285	5335	FALSE	FALSE
Adipo state 3	73_vs_17	73	17	Adam10	0.813719	0.945587	1	-0.0306096	0.161	0.181	FALSE	1105	631	32285	5335	FALSE	FALSE
Adipo state 3	73_vs_17	73	17	Aida	0.814316	0.946075	1	0.116657	0.099	0.106	FALSE	1105	631	32285	5335	FALSE	FALSE
Adipo state 3	73_vs_17	73	17	Samhd1	0.814708	0.946324	1	-0.0686965	0.13	0.149	FALSE	1105	631	32285	5335	FALSE	FALSE
Adipo state 3	73_vs_17	73	17	Cnot6l	0.814913	0.946356	1	-0.0277934	0.117	0.13	FALSE	1105	631	32285	5335	FALSE	FALSE
Adipo state 3	73_vs_17	73	17	Psen2	0.815281	0.946578	1	-0.098872	0.174	0.214	FALSE	1105	631	32285	5335	FALSE	FALSE
Adipo state 3	73_vs_17	73	17	Efnb1	0.815634	0.946782	1	-0.10409	0.162	0.192	FALSE	1105	631	32285	5335	FALSE	FALSE
Adipo state 3	73_vs_17	73	17	Cbfb	0.8159	0.946884	1	-0.258015	0.081	0.103	FALSE	1105	631	32285	5335	FALSE	FALSE
Adipo state 3	73_vs_17	73	17	Rfc1	0.816219	0.947015	1	-0.121518	0.195	0.223	FALSE	1105	631	32285	5335	FALSE	FALSE
Adipo state 3	73_vs_17	73	17	Vps41	0.816685	0.947015	1	-0.0622041	0.205	0.25	FALSE	1105	631	32285	5335	FALSE	FALSE
Adipo state 3	73_vs_17	73	17	Atg5	0.816717	0.947015	1	-0.00139782	0.107	0.116	FALSE	1105	631	32285	5335	FALSE	FALSE
Adipo state 3	73_vs_17	73	17	Acyp1	0.816749	0.947015	1	-0.277207	0.094	0.113	FALSE	1105	631	32285	5335	FALSE	FALSE
Adipo state 3	73_vs_17	73	17	Nae1	0.817058	0.947015	1	-0.265163	0.094	0.119	FALSE	1105	631	32285	5335	FALSE	FALSE
Adipo state 3	73_vs_17	73	17	Dnpep	0.817078	0.947015	1	-0.080633	0.137	0.158	FALSE	1105	631	32285	5335	FALSE	FALSE
Adipo state 3	73_vs_17	73	17	Ubald1	0.817452	0.947243	1	-0.225542	0.165	0.195	FALSE	1105	631	32285	5335	FALSE	FALSE
Adipo state 3	73_vs_17	73	17	Elp1	0.817653	0.94727	1	-0.214252	0.084	0.103	FALSE	1105	631	32285	5335	FALSE	FALSE
Adipo state 3	73_vs_17	73	17	Epb41	0.818513	0.947746	1	-0.170807	0.104	0.132	FALSE	1105	631	32285	5335	FALSE	FALSE
Adipo state 3	73_vs_17	73	17	Zmiz2	0.818572	0.947746	1	-0.296054	0.12	0.155	FALSE	1105	631	32285	5335	FALSE	FALSE
Adipo state 3	73_vs_17	73	17	Eif4e2	0.818597	0.947746	1	-0.0869758	0.138	0.163	FALSE	1105	631	32285	5335	FALSE	FALSE
Adipo state 3	73_vs_17	73	17	Ahcyl1	0.81981	0.948816	1	-0.167996	0.234	0.274	FALSE	1105	631	32285	5335	FALSE	FALSE
Adipo state 3	73_vs_17	73	17	Mocs1	0.819877	0.948816	1	-0.0498168	0.119	0.143	FALSE	1105	631	32285	5335	FALSE	FALSE
Adipo state 3	73_vs_17	73	17	Dcaf7	0.82009	0.948857	1	-0.217602	0.089	0.113	FALSE	1105	631	32285	5335	FALSE	FALSE
Adipo state 3	73_vs_17	73	17	Iigp1	0.820526	0.949155	1	0.0811679	0.125	0.136	FALSE	1105	631	32285	5335	FALSE	FALSE
Adipo state 3	73_vs_17	73	17	Ranbp3	0.821011	0.949311	1	0.104989	0.124	0.135	FALSE	1105	631	32285	5335	FALSE	FALSE
Adipo state 3	73_vs_17	73	17	Ptprb	0.821016	0.949311	1	-0.0903723	0.248	0.282	FALSE	1105	631	32285	5335	FALSE	FALSE
Adipo state 3	73_vs_17	73	17	Spred2	0.821817	0.94977	1	-0.0788275	0.092	0.101	FALSE	1105	631	32285	5335	FALSE	FALSE
Adipo state 3	73_vs_17	73	17	Hivep1	0.822085	0.94977	1	-0.15787	0.129	0.165	FALSE	1105	631	32285	5335	FALSE	FALSE
Adipo state 3	73_vs_17	73	17	Psmd5	0.822281	0.94977	1	0.106386	0.099	0.105	FALSE	1105	631	32285	5335	FALSE	FALSE
Adipo state 3	73_vs_17	73	17	Chpf2	0.822318	0.94977	1	-0.0182444	0.105	0.132	FALSE	1105	631	32285	5335	FALSE	FALSE
Adipo state 3	73_vs_17	73	17	Mapre2	0.822404	0.94977	1	0.0214568	0.135	0.149	FALSE	1105	631	32285	5335	FALSE	FALSE
Adipo state 3	73_vs_17	73	17	Cpq	0.822791	0.94977	1	-0.004471	0.208	0.233	FALSE	1105	631	32285	5335	FALSE	FALSE
Adipo state 3	73_vs_17	73	17	Parp3	0.823082	0.94977	1	-0.0480272	0.258	0.303	FALSE	1105	631	32285	5335	FALSE	FALSE
Adipo state 3	73_vs_17	73	17	Chic2	0.823274	0.94977	1	-0.0552846	0.107	0.12	FALSE	1105	631	32285	5335	FALSE	FALSE
Adipo state 3	73_vs_17	73	17	Enpp2	0.823328	0.94977	1	-0.124415	0.477	0.528	FALSE	1105	631	32285	5335	FALSE	FALSE
Adipo state 3	73_vs_17	73	17	4931406P16Rik	0.823344	0.94977	1	-0.195958	0.162	0.201	FALSE	1105	631	32285	5335	FALSE	FALSE
Adipo state 3	73_vs_17	73	17	BC031181	0.823371	0.94977	1	-0.131378	0.349	0.412	FALSE	1105	631	32285	5335	FALSE	FALSE
Adipo state 3	73_vs_17	73	17	Sipa1	0.823902	0.950093	1	0.0381234	0.093	0.105	FALSE	1105	631	32285	5335	FALSE	FALSE
Adipo state 3	73_vs_17	73	17	Sgpl1	0.824261	0.950093	1	-0.245656	0.148	0.189	FALSE	1105	631	32285	5335	FALSE	FALSE
Adipo state 3	73_vs_17	73	17	Man2c1	0.824421	0.950093	1	-0.0752733	0.119	0.138	FALSE	1105	631	32285	5335	FALSE	FALSE
Adipo state 3	73_vs_17	73	17	Sarnp	0.824489	0.950093	1	-0.118348	0.16	0.193	FALSE	1105	631	32285	5335	FALSE	FALSE
Adipo state 3	73_vs_17	73	17	Mrpl37	0.824703	0.950093	1	-0.102794	0.173	0.206	FALSE	1105	631	32285	5335	FALSE	FALSE
Adipo state 3	73_vs_17	73	17	Actr10	0.82472	0.950093	1	-0.0466756	0.204	0.23	FALSE	1105	631	32285	5335	FALSE	FALSE
Adipo state 3	73_vs_17	73	17	Cbx1	0.825473	0.950561	1	-0.216975	0.151	0.19	FALSE	1105	631	32285	5335	FALSE	FALSE
Adipo state 3	73_vs_17	73	17	Cds2	0.825482	0.950561	1	-0.0411742	0.205	0.233	FALSE	1105	631	32285	5335	FALSE	FALSE
Adipo state 3	73_vs_17	73	17	Coq7	0.825944	0.950888	1	-0.157965	0.205	0.25	FALSE	1105	631	32285	5335	FALSE	FALSE
Adipo state 3	73_vs_17	73	17	Arhgap29	0.826207	0.950985	1	-0.0551057	0.462	0.515	FALSE	1105	631	32285	5335	FALSE	FALSE
Adipo state 3	73_vs_17	73	17	Trappc1	0.828412	0.952518	1	-0.0114056	0.124	0.138	FALSE	1105	631	32285	5335	FALSE	FALSE
Adipo state 3	73_vs_17	73	17	Cd151	0.828435	0.952518	1	-0.0642035	0.429	0.471	FALSE	1105	631	32285	5335	FALSE	FALSE
Adipo state 3	73_vs_17	73	17	Mindy2	0.828593	0.952518	1	0.0881141	0.112	0.132	FALSE	1105	631	32285	5335	FALSE	FALSE
Adipo state 3	73_vs_17	73	17	Bmpr2	0.828701	0.952518	1	0.00463953	0.179	0.198	FALSE	1105	631	32285	5335	FALSE	FALSE
Adipo state 3	73_vs_17	73	17	Pex3	0.82893	0.952518	1	-0.142436	0.135	0.17	FALSE	1105	631	32285	5335	FALSE	FALSE
Adipo state 3	73_vs_17	73	17	Golim4	0.829036	0.952518	1	-0.0289407	0.098	0.108	FALSE	1105	631	32285	5335	FALSE	FALSE
Adipo state 3	73_vs_17	73	17	Slc8b1	0.82907	0.952518	1	-0.0203165	0.099	0.114	FALSE	1105	631	32285	5335	FALSE	FALSE
Adipo state 3	73_vs_17	73	17	Yif1a	0.829143	0.952518	1	-0.267104	0.119	0.154	FALSE	1105	631	32285	5335	FALSE	FALSE
Adipo state 3	73_vs_17	73	17	Uba2	0.829455	0.952518	1	-0.123527	0.141	0.173	FALSE	1105	631	32285	5335	FALSE	FALSE
Adipo state 3	73_vs_17	73	17	Timp2	0.830036	0.952518	1	-0.177456	0.205	0.242	FALSE	1105	631	32285	5335	FALSE	FALSE
Adipo state 3	73_vs_17	73	17	Chmp1a	0.830044	0.952518	1	-0.099317	0.174	0.211	FALSE	1105	631	32285	5335	FALSE	FALSE
Adipo state 3	73_vs_17	73	17	Egr1	0.830232	0.952518	1	0.212834	0.122	0.128	FALSE	1105	631	32285	5335	FALSE	FALSE
Adipo state 3	73_vs_17	73	17	Mapk1ip1	0.83047	0.952518	1	-0.0102427	0.099	0.116	FALSE	1105	631	32285	5335	FALSE	FALSE
Adipo state 3	73_vs_17	73	17	March7	0.830551	0.952518	1	-0.0327824	0.162	0.179	FALSE	1105	631	32285	5335	FALSE	FALSE
Adipo state 3	73_vs_17	73	17	Dtymk	0.830705	0.952518	1	-0.212889	0.105	0.136	FALSE	1105	631	32285	5335	FALSE	FALSE
Adipo state 3	73_vs_17	73	17	Snf8	0.830794	0.952518	1	-0.0797675	0.168	0.19	FALSE	1105	631	32285	5335	FALSE	FALSE
Adipo state 3	73_vs_17	73	17	Atxn7l3b	0.830862	0.952518	1	-0.179577	0.215	0.255	FALSE	1105	631	32285	5335	FALSE	FALSE
Adipo state 3	73_vs_17	73	17	Map2k1	0.830903	0.952518	1	-0.090543	0.105	0.127	FALSE	1105	631	32285	5335	FALSE	FALSE
Adipo state 3	73_vs_17	73	17	Puf60	0.830931	0.952518	1	-0.135393	0.182	0.208	FALSE	1105	631	32285	5335	FALSE	FALSE
Adipo state 3	73_vs_17	73	17	Dmac1	0.831271	0.95257	1	-0.227285	0.16	0.2	FALSE	1105	631	32285	5335	FALSE	FALSE
Adipo state 3	73_vs_17	73	17	Ehbp1l1	0.831334	0.95257	1	-0.180899	0.202	0.246	FALSE	1105	631	32285	5335	FALSE	FALSE
Adipo state 3	73_vs_17	73	17	Elp3	0.831759	0.952642	1	-0.295974	0.097	0.124	FALSE	1105	631	32285	5335	FALSE	FALSE
Adipo state 3	73_vs_17	73	17	Ap3s2	0.832029	0.952642	1	-0.0627294	0.092	0.108	FALSE	1105	631	32285	5335	FALSE	FALSE
Adipo state 3	73_vs_17	73	17	Retsat	0.832189	0.952642	1	-0.293857	0.176	0.209	FALSE	1105	631	32285	5335	FALSE	FALSE
Adipo state 3	73_vs_17	73	17	Snhg8	0.832283	0.952642	1	-0.224097	0.167	0.201	FALSE	1105	631	32285	5335	FALSE	FALSE
Adipo state 3	73_vs_17	73	17	Samd4b	0.83229	0.952642	1	-0.0721281	0.12	0.149	FALSE	1105	631	32285	5335	FALSE	FALSE
Adipo state 3	73_vs_17	73	17	Hpgd	0.83331	0.953605	1	-0.228589	0.099	0.106	FALSE	1105	631	32285	5335	FALSE	FALSE
Adipo state 3	73_vs_17	73	17	Oxsm	0.833548	0.953673	1	-0.135632	0.081	0.101	FALSE	1105	631	32285	5335	FALSE	FALSE
Adipo state 3	73_vs_17	73	17	Slc38a10	0.833822	0.953783	1	-0.0871399	0.222	0.252	FALSE	1105	631	32285	5335	FALSE	FALSE
Adipo state 3	73_vs_17	73	17	Slc39a1	0.834393	0.954231	1	-0.0261508	0.276	0.314	FALSE	1105	631	32285	5335	FALSE	FALSE
Adipo state 3	73_vs_17	73	17	Klf10	0.834604	0.954267	1	-0.175258	0.11	0.136	FALSE	1105	631	32285	5335	FALSE	FALSE
Adipo state 3	73_vs_17	73	17	Tpm1	0.834938	0.954325	1	-0.0100644	0.204	0.227	FALSE	1105	631	32285	5335	FALSE	FALSE
Adipo state 3	73_vs_17	73	17	Psmc2	0.835347	0.954325	1	-0.130148	0.316	0.36	FALSE	1105	631	32285	5335	FALSE	FALSE
Adipo state 3	73_vs_17	73	17	Echdc2	0.835616	0.954325	1	-0.101243	0.132	0.152	FALSE	1105	631	32285	5335	FALSE	FALSE
Adipo state 3	73_vs_17	73	17	Tbc1d15	0.835673	0.954325	1	-0.148895	0.11	0.139	FALSE	1105	631	32285	5335	FALSE	FALSE
Adipo state 3	73_vs_17	73	17	Ddx42	0.835879	0.954325	1	-0.166939	0.196	0.225	FALSE	1105	631	32285	5335	FALSE	FALSE
Adipo state 3	73_vs_17	73	17	Pigm	0.836553	0.954325	1	0.0386648	0.081	0.1	FALSE	1105	631	32285	5335	FALSE	FALSE
Adipo state 3	73_vs_17	73	17	Ndufab1	0.836591	0.954325	1	-0.128716	0.523	0.593	FALSE	1105	631	32285	5335	FALSE	FALSE
Adipo state 3	73_vs_17	73	17	Sphk2	0.836713	0.954325	1	-0.130449	0.108	0.132	FALSE	1105	631	32285	5335	FALSE	FALSE
Adipo state 3	73_vs_17	73	17	Opn3	0.836823	0.954325	1	-0.120181	0.12	0.149	FALSE	1105	631	32285	5335	FALSE	FALSE
Adipo state 3	73_vs_17	73	17	Tomm70a	0.837042	0.954325	1	-0.153629	0.2	0.231	FALSE	1105	631	32285	5335	FALSE	FALSE
Adipo state 3	73_vs_17	73	17	Uba1	0.837047	0.954325	1	-0.164141	0.311	0.372	FALSE	1105	631	32285	5335	FALSE	FALSE
Adipo state 3	73_vs_17	73	17	Fbxw5	0.837369	0.954325	1	-0.0496523	0.197	0.216	FALSE	1105	631	32285	5335	FALSE	FALSE
Adipo state 3	73_vs_17	73	17	1810037I17Rik	0.837784	0.954325	1	-0.0496405	0.444	0.501	FALSE	1105	631	32285	5335	FALSE	FALSE
Adipo state 3	73_vs_17	73	17	Ppp1r12c	0.837785	0.954325	1	-0.0668704	0.138	0.158	FALSE	1105	631	32285	5335	FALSE	FALSE
Adipo state 3	73_vs_17	73	17	Inf2	0.83786	0.954325	1	-0.25769	0.103	0.125	FALSE	1105	631	32285	5335	FALSE	FALSE
Adipo state 3	73_vs_17	73	17	H1fx	0.837898	0.954325	1	-0.171954	0.114	0.146	FALSE	1105	631	32285	5335	FALSE	FALSE
Adipo state 3	73_vs_17	73	17	Snrpb	0.838013	0.954325	1	-0.14926	0.341	0.401	FALSE	1105	631	32285	5335	FALSE	FALSE
Adipo state 3	73_vs_17	73	17	Chrac1	0.838019	0.954325	1	0.0421998	0.116	0.128	FALSE	1105	631	32285	5335	FALSE	FALSE
Adipo state 3	73_vs_17	73	17	Aarsd1	0.838053	0.954325	1	-0.0619897	0.109	0.122	FALSE	1105	631	32285	5335	FALSE	FALSE
Adipo state 3	73_vs_17	73	17	Pogk	0.839029	0.955233	1	-0.132804	0.089	0.114	FALSE	1105	631	32285	5335	FALSE	FALSE
Adipo state 3	73_vs_17	73	17	Snrnp200	0.839263	0.955295	1	0.0852118	0.133	0.149	FALSE	1105	631	32285	5335	FALSE	FALSE
Adipo state 3	73_vs_17	73	17	4930523C07Rik	0.839865	0.955585	1	-0.143992	0.185	0.225	FALSE	1105	631	32285	5335	FALSE	FALSE
Adipo state 3	73_vs_17	73	17	Tia1	0.840004	0.955585	1	0.00321054	0.089	0.108	FALSE	1105	631	32285	5335	FALSE	FALSE
Adipo state 3	73_vs_17	73	17	Zfp24	0.840403	0.955585	1	0.0706098	0.089	0.103	FALSE	1105	631	32285	5335	FALSE	FALSE
Adipo state 3	73_vs_17	73	17	Tmem167b	0.840748	0.955585	1	-0.154068	0.119	0.144	FALSE	1105	631	32285	5335	FALSE	FALSE
Adipo state 3	73_vs_17	73	17	Cenpv	0.840885	0.955585	1	-0.229326	0.11	0.122	FALSE	1105	631	32285	5335	FALSE	FALSE
Adipo state 3	73_vs_17	73	17	Adss	0.841057	0.955585	1	-0.236457	0.082	0.108	FALSE	1105	631	32285	5335	FALSE	FALSE
Adipo state 3	73_vs_17	73	17	Dcaf11	0.841132	0.955585	1	-0.109314	0.189	0.22	FALSE	1105	631	32285	5335	FALSE	FALSE
Adipo state 3	73_vs_17	73	17	Ewsr1	0.841156	0.955585	1	-0.10799	0.295	0.334	FALSE	1105	631	32285	5335	FALSE	FALSE
Adipo state 3	73_vs_17	73	17	Mfsd1	0.8412	0.955585	1	-0.248626	0.147	0.184	FALSE	1105	631	32285	5335	FALSE	FALSE
Adipo state 3	73_vs_17	73	17	Uba7	0.841446	0.955585	1	-0.215859	0.116	0.149	FALSE	1105	631	32285	5335	FALSE	FALSE
Adipo state 3	73_vs_17	73	17	Sema3g	0.841759	0.955585	1	-0.232463	0.091	0.119	FALSE	1105	631	32285	5335	FALSE	FALSE
Adipo state 3	73_vs_17	73	17	Irgq	0.842936	0.955585	1	-0.0156552	0.099	0.12	FALSE	1105	631	32285	5335	FALSE	FALSE
Adipo state 3	73_vs_17	73	17	Mdm2	0.842988	0.955585	1	0.0246406	0.093	0.103	FALSE	1105	631	32285	5335	FALSE	FALSE
Adipo state 3	73_vs_17	73	17	Ddx28	0.843306	0.955585	1	-0.0863258	0.09	0.106	FALSE	1105	631	32285	5335	FALSE	FALSE
Adipo state 3	73_vs_17	73	17	Mrpl45	0.843563	0.955585	1	-0.0335965	0.147	0.173	FALSE	1105	631	32285	5335	FALSE	FALSE
Adipo state 3	73_vs_17	73	17	Diaph1	0.843892	0.955585	1	-0.154129	0.086	0.105	FALSE	1105	631	32285	5335	FALSE	FALSE
Adipo state 3	73_vs_17	73	17	Pip4k2b	0.843896	0.955585	1	-0.157373	0.089	0.106	FALSE	1105	631	32285	5335	FALSE	FALSE
Adipo state 3	73_vs_17	73	17	Cul1	0.844331	0.955585	1	-0.134247	0.258	0.311	FALSE	1105	631	32285	5335	FALSE	FALSE
Adipo state 3	73_vs_17	73	17	Ssrp1	0.844448	0.955585	1	-0.150849	0.193	0.23	FALSE	1105	631	32285	5335	FALSE	FALSE
Adipo state 3	73_vs_17	73	17	Ucp2	0.844539	0.955585	1	-0.200017	0.123	0.149	FALSE	1105	631	32285	5335	FALSE	FALSE
Adipo state 3	73_vs_17	73	17	Wbp11	0.844699	0.955585	1	0.0643187	0.111	0.124	FALSE	1105	631	32285	5335	FALSE	FALSE
Adipo state 3	73_vs_17	73	17	Immt	0.845101	0.955585	1	-0.132335	0.335	0.379	FALSE	1105	631	32285	5335	FALSE	FALSE
Adipo state 3	73_vs_17	73	17	Rab6a	0.845186	0.955585	1	-0.214697	0.183	0.223	FALSE	1105	631	32285	5335	FALSE	FALSE
Adipo state 3	73_vs_17	73	17	Timm8a1	0.845251	0.955585	1	-0.160789	0.09	0.101	FALSE	1105	631	32285	5335	FALSE	FALSE
Adipo state 3	73_vs_17	73	17	Mrpl35	0.845452	0.955585	1	-0.247768	0.128	0.165	FALSE	1105	631	32285	5335	FALSE	FALSE
Adipo state 3	73_vs_17	73	17	Acad11	0.845464	0.955585	1	-0.18372	0.214	0.26	FALSE	1105	631	32285	5335	FALSE	FALSE
Adipo state 3	73_vs_17	73	17	Rbm25	0.845592	0.955585	1	-0.157436	0.242	0.285	FALSE	1105	631	32285	5335	FALSE	FALSE
Adipo state 3	73_vs_17	73	17	Gid8	0.845602	0.955585	1	0.0130562	0.102	0.113	FALSE	1105	631	32285	5335	FALSE	FALSE
Adipo state 3	73_vs_17	73	17	Lgals8	0.845763	0.955585	1	-0.231199	0.132	0.165	FALSE	1105	631	32285	5335	FALSE	FALSE
Adipo state 3	73_vs_17	73	17	Acsl4	0.845783	0.955585	1	-0.153634	0.077	0.1	FALSE	1105	631	32285	5335	FALSE	FALSE
Adipo state 3	73_vs_17	73	17	Eid1	0.845939	0.955585	1	-0.0711385	0.215	0.241	FALSE	1105	631	32285	5335	FALSE	FALSE
Adipo state 3	73_vs_17	73	17	Tsc22d4	0.846241	0.955585	1	-0.0788997	0.162	0.192	FALSE	1105	631	32285	5335	FALSE	FALSE
Adipo state 3	73_vs_17	73	17	Trappc13	0.846301	0.955585	1	-0.253598	0.101	0.13	FALSE	1105	631	32285	5335	FALSE	FALSE
Adipo state 3	73_vs_17	73	17	Btg3	0.846318	0.955585	1	-0.102588	0.086	0.106	FALSE	1105	631	32285	5335	FALSE	FALSE
Adipo state 3	73_vs_17	73	17	Tmem147	0.846602	0.955585	1	-0.131846	0.285	0.336	FALSE	1105	631	32285	5335	FALSE	FALSE
Adipo state 3	73_vs_17	73	17	Ssb	0.846698	0.955585	1	-0.0898262	0.292	0.331	FALSE	1105	631	32285	5335	FALSE	FALSE
Adipo state 3	73_vs_17	73	17	Nipbl	0.846838	0.955585	1	-0.0974278	0.186	0.204	FALSE	1105	631	32285	5335	FALSE	FALSE
Adipo state 3	73_vs_17	73	17	Selenoi	0.847187	0.955585	1	0.0881922	0.101	0.12	FALSE	1105	631	32285	5335	FALSE	FALSE
Adipo state 3	73_vs_17	73	17	Cdc73	0.847197	0.955585	1	0.0461129	0.177	0.197	FALSE	1105	631	32285	5335	FALSE	FALSE
Adipo state 3	73_vs_17	73	17	Rhbdf1	0.847293	0.955585	1	-0.0978067	0.161	0.19	FALSE	1105	631	32285	5335	FALSE	FALSE
Adipo state 3	73_vs_17	73	17	Hgs	0.847621	0.955585	1	-0.0894318	0.119	0.133	FALSE	1105	631	32285	5335	FALSE	FALSE
Adipo state 3	73_vs_17	73	17	Foxp1	0.847996	0.955585	1	-0.0578092	0.09	0.103	FALSE	1105	631	32285	5335	FALSE	FALSE
Adipo state 3	73_vs_17	73	17	Dnajb9	0.848033	0.955585	1	-0.221573	0.153	0.195	FALSE	1105	631	32285	5335	FALSE	FALSE
Adipo state 3	73_vs_17	73	17	Adh5	0.848042	0.955585	1	-0.275709	0.205	0.252	FALSE	1105	631	32285	5335	FALSE	FALSE
Adipo state 3	73_vs_17	73	17	Zadh2	0.848056	0.955585	1	-0.183199	0.125	0.141	FALSE	1105	631	32285	5335	FALSE	FALSE
Adipo state 3	73_vs_17	73	17	Tmem65	0.848236	0.955585	1	-0.16489	0.144	0.179	FALSE	1105	631	32285	5335	FALSE	FALSE
Adipo state 3	73_vs_17	73	17	2510039O18Rik	0.848454	0.955585	1	-0.139673	0.147	0.17	FALSE	1105	631	32285	5335	FALSE	FALSE
Adipo state 3	73_vs_17	73	17	Bche	0.848593	0.955585	1	-0.140695	0.293	0.344	FALSE	1105	631	32285	5335	FALSE	FALSE
Adipo state 3	73_vs_17	73	17	Larp4	0.848781	0.955585	1	-0.176581	0.153	0.19	FALSE	1105	631	32285	5335	FALSE	FALSE
Adipo state 3	73_vs_17	73	17	Braf	0.848922	0.955585	1	-0.205209	0.081	0.103	FALSE	1105	631	32285	5335	FALSE	FALSE
Adipo state 3	73_vs_17	73	17	Papola	0.849096	0.955585	1	-0.139463	0.212	0.252	FALSE	1105	631	32285	5335	FALSE	FALSE
Adipo state 3	73_vs_17	73	17	Lrrc47	0.849354	0.955585	1	-0.211703	0.092	0.113	FALSE	1105	631	32285	5335	FALSE	FALSE
Adipo state 3	73_vs_17	73	17	Cfl1	0.849421	0.955585	1	-0.0790232	0.595	0.651	FALSE	1105	631	32285	5335	FALSE	FALSE
Adipo state 3	73_vs_17	73	17	Ddx50	0.849553	0.955585	1	-0.0935619	0.209	0.249	FALSE	1105	631	32285	5335	FALSE	FALSE
Adipo state 3	73_vs_17	73	17	Unc45b	0.849638	0.955585	1	-0.0351782	0.108	0.119	FALSE	1105	631	32285	5335	FALSE	FALSE
Adipo state 3	73_vs_17	73	17	Wiz	0.849781	0.955585	1	0.108784	0.097	0.114	FALSE	1105	631	32285	5335	FALSE	FALSE
Adipo state 3	73_vs_17	73	17	Hist1h2bc	0.84988	0.955585	1	-0.055653	0.595	0.65	FALSE	1105	631	32285	5335	FALSE	FALSE
Adipo state 3	73_vs_17	73	17	Arhgap35	0.850446	0.955585	1	-0.0703443	0.141	0.16	FALSE	1105	631	32285	5335	FALSE	FALSE
Adipo state 3	73_vs_17	73	17	Rtraf	0.850468	0.955585	1	-0.155378	0.322	0.382	FALSE	1105	631	32285	5335	FALSE	FALSE
Adipo state 3	73_vs_17	73	17	Ptdss2	0.850561	0.955585	1	-0.0901381	0.12	0.139	FALSE	1105	631	32285	5335	FALSE	FALSE
Adipo state 3	73_vs_17	73	17	Dcun1d3	0.850609	0.955585	1	-0.0747202	0.133	0.155	FALSE	1105	631	32285	5335	FALSE	FALSE
Adipo state 3	73_vs_17	73	17	Mllt6	0.85077	0.955585	1	0.0490945	0.1	0.106	FALSE	1105	631	32285	5335	FALSE	FALSE
Adipo state 3	73_vs_17	73	17	Vps13d	0.850972	0.955585	1	-0.0670916	0.151	0.179	FALSE	1105	631	32285	5335	FALSE	FALSE
Adipo state 3	73_vs_17	73	17	Mrpl40	0.850981	0.955585	1	-0.0538091	0.11	0.119	FALSE	1105	631	32285	5335	FALSE	FALSE
Adipo state 3	73_vs_17	73	17	Nrd1	0.851797	0.956299	1	-0.0313737	0.167	0.182	FALSE	1105	631	32285	5335	FALSE	FALSE
Adipo state 3	73_vs_17	73	17	Erap1	0.85278	0.957164	1	-0.0476197	0.181	0.206	FALSE	1105	631	32285	5335	FALSE	FALSE
Adipo state 3	73_vs_17	73	17	Tubb5	0.852925	0.957164	1	-0.0963243	0.398	0.464	FALSE	1105	631	32285	5335	FALSE	FALSE
Adipo state 3	73_vs_17	73	17	Cd74	0.853311	0.957395	1	-0.0433599	0.639	0.685	FALSE	1105	631	32285	5335	FALSE	FALSE
Adipo state 3	73_vs_17	73	17	Pias1	0.853787	0.957728	1	-0.143328	0.083	0.101	FALSE	1105	631	32285	5335	FALSE	FALSE
Adipo state 3	73_vs_17	73	17	Hax1	0.854209	0.958	1	-0.224874	0.104	0.132	FALSE	1105	631	32285	5335	FALSE	FALSE
Adipo state 3	73_vs_17	73	17	Rbpj	0.854605	0.958243	1	-0.0795774	0.14	0.171	FALSE	1105	631	32285	5335	FALSE	FALSE
Adipo state 3	73_vs_17	73	17	Snhg5	0.855064	0.958302	1	-0.202649	0.113	0.144	FALSE	1105	631	32285	5335	FALSE	FALSE
Adipo state 3	73_vs_17	73	17	Eif3l	0.855084	0.958302	1	-0.091507	0.411	0.466	FALSE	1105	631	32285	5335	FALSE	FALSE
Adipo state 3	73_vs_17	73	17	Mrpl32	0.855427	0.958302	1	-0.176872	0.126	0.157	FALSE	1105	631	32285	5335	FALSE	FALSE
Adipo state 3	73_vs_17	73	17	Rnf121	0.855498	0.958302	1	-0.206671	0.087	0.108	FALSE	1105	631	32285	5335	FALSE	FALSE
Adipo state 3	73_vs_17	73	17	Mrps36	0.855557	0.958302	1	-0.226322	0.164	0.208	FALSE	1105	631	32285	5335	FALSE	FALSE
Adipo state 3	73_vs_17	73	17	Bcl9l	0.855995	0.958411	1	-0.207334	0.128	0.158	FALSE	1105	631	32285	5335	FALSE	FALSE
Adipo state 3	73_vs_17	73	17	Ccnt2	0.856013	0.958411	1	-0.00388181	0.097	0.109	FALSE	1105	631	32285	5335	FALSE	FALSE
Adipo state 3	73_vs_17	73	17	Hnrnpl	0.856195	0.958413	1	-0.0740866	0.424	0.471	FALSE	1105	631	32285	5335	FALSE	FALSE
Adipo state 3	73_vs_17	73	17	Gigyf1	0.856666	0.958739	1	0.101619	0.107	0.119	FALSE	1105	631	32285	5335	FALSE	FALSE
Adipo state 3	73_vs_17	73	17	Tsnax	0.856891	0.958791	1	0.0500273	0.149	0.166	FALSE	1105	631	32285	5335	FALSE	FALSE
Adipo state 3	73_vs_17	73	17	Slc4a2	0.857585	0.959215	1	-0.290144	0.1	0.12	FALSE	1105	631	32285	5335	FALSE	FALSE
Adipo state 3	73_vs_17	73	17	Rilpl2	0.85763	0.959215	1	-0.024663	0.093	0.113	FALSE	1105	631	32285	5335	FALSE	FALSE
Adipo state 3	73_vs_17	73	17	Hoxa7	0.857966	0.959338	1	-0.197092	0.103	0.128	FALSE	1105	631	32285	5335	FALSE	FALSE
Adipo state 3	73_vs_17	73	17	Prmt5	0.858154	0.959338	1	-0.0117222	0.122	0.132	FALSE	1105	631	32285	5335	FALSE	FALSE
Adipo state 3	73_vs_17	73	17	Sat1	0.858406	0.959338	1	-0.0710815	0.246	0.287	FALSE	1105	631	32285	5335	FALSE	FALSE
Adipo state 3	73_vs_17	73	17	Hpcal1	0.858561	0.959338	1	-0.259598	0.079	0.108	FALSE	1105	631	32285	5335	FALSE	FALSE
Adipo state 3	73_vs_17	73	17	Traf7	0.858639	0.959338	1	-0.124117	0.134	0.166	FALSE	1105	631	32285	5335	FALSE	FALSE
Adipo state 3	73_vs_17	73	17	Exoc7	0.858859	0.959383	1	-0.00627811	0.176	0.2	FALSE	1105	631	32285	5335	FALSE	FALSE
Adipo state 3	73_vs_17	73	17	Tceanc2	0.859432	0.959822	1	-0.142198	0.081	0.103	FALSE	1105	631	32285	5335	FALSE	FALSE
Adipo state 3	73_vs_17	73	17	Mecr	0.859783	0.960013	1	-0.199699	0.217	0.266	FALSE	1105	631	32285	5335	FALSE	FALSE
Adipo state 3	73_vs_17	73	17	N4bp2l1	0.860335	0.960428	1	0.008528	0.116	0.133	FALSE	1105	631	32285	5335	FALSE	FALSE
Adipo state 3	73_vs_17	73	17	Mnat1	0.86088	0.960835	1	-0.221087	0.082	0.105	FALSE	1105	631	32285	5335	FALSE	FALSE
Adipo state 3	73_vs_17	73	17	Abcc9	0.86243	0.961835	1	-0.194865	0.157	0.195	FALSE	1105	631	32285	5335	FALSE	FALSE
Adipo state 3	73_vs_17	73	17	Ccdc82	0.862443	0.961835	1	-0.269887	0.085	0.108	FALSE	1105	631	32285	5335	FALSE	FALSE
Adipo state 3	73_vs_17	73	17	Snhg18	0.862596	0.961835	1	-0.103482	0.175	0.208	FALSE	1105	631	32285	5335	FALSE	FALSE
Adipo state 3	73_vs_17	73	17	Chd6	0.862685	0.961835	1	-0.0226361	0.09	0.103	FALSE	1105	631	32285	5335	FALSE	FALSE
Adipo state 3	73_vs_17	73	17	Hfe	0.862769	0.961835	1	0.0111965	0.173	0.193	FALSE	1105	631	32285	5335	FALSE	FALSE
Adipo state 3	73_vs_17	73	17	Arl15	0.862974	0.961835	1	-0.026757	0.09	0.114	FALSE	1105	631	32285	5335	FALSE	FALSE
Adipo state 3	73_vs_17	73	17	Ctnna1	0.863037	0.961835	1	-0.140082	0.268	0.306	FALSE	1105	631	32285	5335	FALSE	FALSE
Adipo state 3	73_vs_17	73	17	Ist1	0.863689	0.96236	1	-0.052974	0.202	0.239	FALSE	1105	631	32285	5335	FALSE	FALSE
Adipo state 3	73_vs_17	73	17	Suds3	0.864276	0.962436	1	-0.123601	0.2	0.244	FALSE	1105	631	32285	5335	FALSE	FALSE
Adipo state 3	73_vs_17	73	17	Sgce	0.864481	0.962436	1	0.00166371	0.205	0.227	FALSE	1105	631	32285	5335	FALSE	FALSE
Adipo state 3	73_vs_17	73	17	Ap5s1	0.864494	0.962436	1	-0.189841	0.112	0.141	FALSE	1105	631	32285	5335	FALSE	FALSE
Adipo state 3	73_vs_17	73	17	Stx8	0.864564	0.962436	1	-0.221781	0.092	0.114	FALSE	1105	631	32285	5335	FALSE	FALSE
Adipo state 3	73_vs_17	73	17	Fbxo7	0.864704	0.962436	1	-0.04055	0.089	0.109	FALSE	1105	631	32285	5335	FALSE	FALSE
Adipo state 3	73_vs_17	73	17	Slc25a11	0.864839	0.962436	1	-0.0566066	0.234	0.26	FALSE	1105	631	32285	5335	FALSE	FALSE
Adipo state 3	73_vs_17	73	17	Cbx4	0.86515	0.962581	1	-0.164906	0.131	0.157	FALSE	1105	631	32285	5335	FALSE	FALSE
Adipo state 3	73_vs_17	73	17	Slc18b1	0.865412	0.962621	1	-0.119972	0.187	0.227	FALSE	1105	631	32285	5335	FALSE	FALSE
Adipo state 3	73_vs_17	73	17	Rbfox2	0.865685	0.962621	1	-0.039012	0.174	0.211	FALSE	1105	631	32285	5335	FALSE	FALSE
Adipo state 3	73_vs_17	73	17	Dctn4	0.865904	0.962621	1	-0.0924975	0.234	0.282	FALSE	1105	631	32285	5335	FALSE	FALSE
Adipo state 3	73_vs_17	73	17	Ints14	0.865908	0.962621	1	-0.314485	0.089	0.111	FALSE	1105	631	32285	5335	FALSE	FALSE
Adipo state 3	73_vs_17	73	17	Crebzf	0.866539	0.963122	1	-0.159801	0.105	0.13	FALSE	1105	631	32285	5335	FALSE	FALSE
Adipo state 3	73_vs_17	73	17	Acot9	0.867254	0.963613	1	-0.242614	0.103	0.132	FALSE	1105	631	32285	5335	FALSE	FALSE
Adipo state 3	73_vs_17	73	17	Vps33a	0.867396	0.963613	1	-0.127601	0.098	0.125	FALSE	1105	631	32285	5335	FALSE	FALSE
Adipo state 3	73_vs_17	73	17	Ssbp1	0.867523	0.963613	1	-0.176564	0.129	0.155	FALSE	1105	631	32285	5335	FALSE	FALSE
Adipo state 3	73_vs_17	73	17	Dpy19l4	0.868014	0.963958	1	-0.257773	0.1	0.122	FALSE	1105	631	32285	5335	FALSE	FALSE
Adipo state 3	73_vs_17	73	17	Rnps1	0.868676	0.96431	1	-0.0614474	0.185	0.208	FALSE	1105	631	32285	5335	FALSE	FALSE
Adipo state 3	73_vs_17	73	17	Psme4	0.86879	0.96431	1	-0.0319976	0.123	0.141	FALSE	1105	631	32285	5335	FALSE	FALSE
Adipo state 3	73_vs_17	73	17	Prrc2c	0.868958	0.96431	1	-0.0210328	0.167	0.187	FALSE	1105	631	32285	5335	FALSE	FALSE
Adipo state 3	73_vs_17	73	17	Sugt1	0.869054	0.96431	1	-0.189147	0.132	0.162	FALSE	1105	631	32285	5335	FALSE	FALSE
Adipo state 3	73_vs_17	73	17	Rpp25l	0.869326	0.964412	1	-0.0217764	0.129	0.139	FALSE	1105	631	32285	5335	FALSE	FALSE
Adipo state 3	73_vs_17	73	17	Asnsd1	0.869937	0.964613	1	-0.307643	0.098	0.122	FALSE	1105	631	32285	5335	FALSE	FALSE
Adipo state 3	73_vs_17	73	17	Rhoc	0.870034	0.964613	1	-0.158598	0.285	0.339	FALSE	1105	631	32285	5335	FALSE	FALSE
Adipo state 3	73_vs_17	73	17	Dcaf8	0.870115	0.964613	1	-0.0711676	0.248	0.285	FALSE	1105	631	32285	5335	FALSE	FALSE
Adipo state 3	73_vs_17	73	17	Ccdc186	0.870231	0.964613	1	-0.00437266	0.103	0.117	FALSE	1105	631	32285	5335	FALSE	FALSE
Adipo state 3	73_vs_17	73	17	Zfas1	0.870852	0.965101	1	0.0140905	0.093	0.111	FALSE	1105	631	32285	5335	FALSE	FALSE
Adipo state 3	73_vs_17	73	17	Triobp	0.871153	0.965234	1	0.0988404	0.1	0.111	FALSE	1105	631	32285	5335	FALSE	FALSE
Adipo state 3	73_vs_17	73	17	Lfng	0.871918	0.965824	1	0.0883763	0.18	0.208	FALSE	1105	631	32285	5335	FALSE	FALSE
Adipo state 3	73_vs_17	73	17	Seh1l	0.872064	0.965824	1	0.0163176	0.177	0.2	FALSE	1105	631	32285	5335	FALSE	FALSE
Adipo state 3	73_vs_17	73	17	Cdk13	0.87231	0.965824	1	0.190621	0.114	0.127	FALSE	1105	631	32285	5335	FALSE	FALSE
Adipo state 3	73_vs_17	73	17	Rela	0.8726	0.965824	1	-0.177698	0.153	0.184	FALSE	1105	631	32285	5335	FALSE	FALSE
Adipo state 3	73_vs_17	73	17	Fam192a	0.872698	0.965824	1	0.101491	0.152	0.168	FALSE	1105	631	32285	5335	FALSE	FALSE
Adipo state 3	73_vs_17	73	17	Pf4	0.872772	0.965824	1	-0.219578	0.181	0.222	FALSE	1105	631	32285	5335	FALSE	FALSE
Adipo state 3	73_vs_17	73	17	Drg1	0.873121	0.96601	1	-0.0816328	0.156	0.187	FALSE	1105	631	32285	5335	FALSE	FALSE
Adipo state 3	73_vs_17	73	17	H3f3a	0.87341	0.966129	1	-0.0725803	0.694	0.751	FALSE	1105	631	32285	5335	FALSE	FALSE
Adipo state 3	73_vs_17	73	17	Etfa	0.873892	0.966462	1	-0.11715	0.616	0.681	FALSE	1105	631	32285	5335	FALSE	FALSE
Adipo state 3	73_vs_17	73	17	Pikfyve	0.874508	0.966895	1	-0.207242	0.094	0.122	FALSE	1105	631	32285	5335	FALSE	FALSE
Adipo state 3	73_vs_17	73	17	Eif3b	0.874646	0.966895	1	-0.0759133	0.291	0.331	FALSE	1105	631	32285	5335	FALSE	FALSE
Adipo state 3	73_vs_17	73	17	Calm2	0.874908	0.966984	1	-0.163573	0.326	0.387	FALSE	1105	631	32285	5335	FALSE	FALSE
Adipo state 3	73_vs_17	73	17	Rab5b	0.875182	0.967087	1	-0.100982	0.293	0.336	FALSE	1105	631	32285	5335	FALSE	FALSE
Adipo state 3	73_vs_17	73	17	Ppm1b	0.875625	0.967196	1	-0.0896858	0.325	0.365	FALSE	1105	631	32285	5335	FALSE	FALSE
Adipo state 3	73_vs_17	73	17	Npc2	0.875643	0.967196	1	-0.0678552	0.741	0.797	FALSE	1105	631	32285	5335	FALSE	FALSE
Adipo state 3	73_vs_17	73	17	Tpm4	0.875859	0.967234	1	-0.0628831	0.259	0.284	FALSE	1105	631	32285	5335	FALSE	FALSE
Adipo state 3	73_vs_17	73	17	Adsl	0.87629	0.967509	1	-0.328475	0.081	0.106	FALSE	1105	631	32285	5335	FALSE	FALSE
Adipo state 3	73_vs_17	73	17	Slk	0.87665	0.967538	1	0.127672	0.118	0.13	FALSE	1105	631	32285	5335	FALSE	FALSE
Adipo state 3	73_vs_17	73	17	Ube2f	0.876884	0.967538	1	0.0653727	0.139	0.155	FALSE	1105	631	32285	5335	FALSE	FALSE
Adipo state 3	73_vs_17	73	17	Jmjd1c	0.876895	0.967538	1	0.0420014	0.114	0.125	FALSE	1105	631	32285	5335	FALSE	FALSE
Adipo state 3	73_vs_17	73	17	Mpdz	0.877216	0.967538	1	0.122569	0.168	0.181	FALSE	1105	631	32285	5335	FALSE	FALSE
Adipo state 3	73_vs_17	73	17	Stoml2	0.877362	0.967538	1	-0.313187	0.133	0.162	FALSE	1105	631	32285	5335	FALSE	FALSE
Adipo state 3	73_vs_17	73	17	Pam16	0.877478	0.967538	1	-0.0298434	0.202	0.231	FALSE	1105	631	32285	5335	FALSE	FALSE
Adipo state 3	73_vs_17	73	17	Rbm7	0.877782	0.967538	1	-0.0998467	0.164	0.182	FALSE	1105	631	32285	5335	FALSE	FALSE
Adipo state 3	73_vs_17	73	17	Taf1	0.877855	0.967538	1	-0.0997174	0.12	0.147	FALSE	1105	631	32285	5335	FALSE	FALSE
Adipo state 3	73_vs_17	73	17	Dpy30	0.877948	0.967538	1	-0.130616	0.098	0.117	FALSE	1105	631	32285	5335	FALSE	FALSE
Adipo state 3	73_vs_17	73	17	1110008P14Rik	0.87835	0.967612	1	-0.0444289	0.235	0.266	FALSE	1105	631	32285	5335	FALSE	FALSE
Adipo state 3	73_vs_17	73	17	Ufc1	0.878528	0.967612	1	-0.20518	0.22	0.261	FALSE	1105	631	32285	5335	FALSE	FALSE
Adipo state 3	73_vs_17	73	17	Bckdk	0.878931	0.967612	1	-0.148131	0.299	0.355	FALSE	1105	631	32285	5335	FALSE	FALSE
Adipo state 3	73_vs_17	73	17	Bclaf1	0.878946	0.967612	1	-0.126492	0.205	0.242	FALSE	1105	631	32285	5335	FALSE	FALSE
Adipo state 3	73_vs_17	73	17	Atxn1l	0.879078	0.967612	1	-0.19766	0.085	0.111	FALSE	1105	631	32285	5335	FALSE	FALSE
Adipo state 3	73_vs_17	73	17	Eps15	0.879103	0.967612	1	-0.0839759	0.175	0.211	FALSE	1105	631	32285	5335	FALSE	FALSE
Adipo state 3	73_vs_17	73	17	Ncbp2	0.879422	0.967763	1	-0.0686357	0.18	0.217	FALSE	1105	631	32285	5335	FALSE	FALSE
Adipo state 3	73_vs_17	73	17	Acp1	0.880217	0.968086	1	-0.209522	0.175	0.208	FALSE	1105	631	32285	5335	FALSE	FALSE
Adipo state 3	73_vs_17	73	17	Nrep	0.880266	0.968086	1	0.00233786	0.171	0.203	FALSE	1105	631	32285	5335	FALSE	FALSE
Adipo state 3	73_vs_17	73	17	Mrpl43	0.880276	0.968086	1	-0.12772	0.119	0.135	FALSE	1105	631	32285	5335	FALSE	FALSE
Adipo state 3	73_vs_17	73	17	Pex11g	0.880692	0.968086	1	-0.0520154	0.087	0.103	FALSE	1105	631	32285	5335	FALSE	FALSE
Adipo state 3	73_vs_17	73	17	Mat2b	0.880758	0.968086	1	-0.0421091	0.141	0.166	FALSE	1105	631	32285	5335	FALSE	FALSE
Adipo state 3	73_vs_17	73	17	Mapk9	0.880804	0.968086	1	-0.211128	0.116	0.144	FALSE	1105	631	32285	5335	FALSE	FALSE
Adipo state 3	73_vs_17	73	17	G6pc3	0.881023	0.968128	1	0.0195243	0.131	0.149	FALSE	1105	631	32285	5335	FALSE	FALSE
Adipo state 3	73_vs_17	73	17	Psme3	0.881206	0.968129	1	-0.204472	0.159	0.197	FALSE	1105	631	32285	5335	FALSE	FALSE
Adipo state 3	73_vs_17	73	17	Clcn4	0.881966	0.968313	1	-0.220934	0.197	0.244	FALSE	1105	631	32285	5335	FALSE	FALSE
Adipo state 3	73_vs_17	73	17	Camsap2	0.881991	0.968313	1	-0.0341694	0.109	0.12	FALSE	1105	631	32285	5335	FALSE	FALSE
Adipo state 3	73_vs_17	73	17	Hook3	0.882083	0.968313	1	-0.0127314	0.186	0.212	FALSE	1105	631	32285	5335	FALSE	FALSE
Adipo state 3	73_vs_17	73	17	Nosip	0.882165	0.968313	1	0.00144425	0.113	0.128	FALSE	1105	631	32285	5335	FALSE	FALSE
Adipo state 3	73_vs_17	73	17	Stx17	0.882281	0.968313	1	-0.0525597	0.096	0.114	FALSE	1105	631	32285	5335	FALSE	FALSE
Adipo state 3	73_vs_17	73	17	Tnks1bp1	0.882851	0.968586	1	0.111056	0.141	0.155	FALSE	1105	631	32285	5335	FALSE	FALSE
Adipo state 3	73_vs_17	73	17	Drg2	0.882893	0.968586	1	-0.0674131	0.112	0.125	FALSE	1105	631	32285	5335	FALSE	FALSE
Adipo state 3	73_vs_17	73	17	Lama5	0.883299	0.968833	1	0.0200526	0.086	0.103	FALSE	1105	631	32285	5335	FALSE	FALSE
Adipo state 3	73_vs_17	73	17	Pdgfrb	0.883599	0.968962	1	-0.0687674	0.102	0.127	FALSE	1105	631	32285	5335	FALSE	FALSE
Adipo state 3	73_vs_17	73	17	Tsfm	0.883861	0.969006	1	-0.170114	0.14	0.171	FALSE	1105	631	32285	5335	FALSE	FALSE
Adipo state 3	73_vs_17	73	17	Fam76a	0.884002	0.969006	1	-0.0506129	0.101	0.119	FALSE	1105	631	32285	5335	FALSE	FALSE
Adipo state 3	73_vs_17	73	17	Magoh	0.884634	0.9695	1	-0.221663	0.132	0.163	FALSE	1105	631	32285	5335	FALSE	FALSE
Adipo state 3	73_vs_17	73	17	Calcoco1	0.884849	0.969536	1	-0.00540389	0.127	0.141	FALSE	1105	631	32285	5335	FALSE	FALSE
Adipo state 3	73_vs_17	73	17	Msl2	0.885675	0.970242	1	-0.129401	0.12	0.147	FALSE	1105	631	32285	5335	FALSE	FALSE
Adipo state 3	73_vs_17	73	17	Esrra	0.885989	0.970386	1	0.0585203	0.205	0.227	FALSE	1105	631	32285	5335	FALSE	FALSE
Adipo state 3	73_vs_17	73	17	Mga	0.886821	0.971035	1	-0.25992	0.09	0.113	FALSE	1105	631	32285	5335	FALSE	FALSE
Adipo state 3	73_vs_17	73	17	Vapb	0.887006	0.971035	1	-0.104622	0.243	0.287	FALSE	1105	631	32285	5335	FALSE	FALSE
Adipo state 3	73_vs_17	73	17	Nr1d2	0.88772	0.971035	1	-0.0522167	0.186	0.212	FALSE	1105	631	32285	5335	FALSE	FALSE
Adipo state 3	73_vs_17	73	17	Cog4	0.887735	0.971035	1	-0.24569	0.152	0.185	FALSE	1105	631	32285	5335	FALSE	FALSE
Adipo state 3	73_vs_17	73	17	Phf12	0.88779	0.971035	1	0.0327445	0.097	0.117	FALSE	1105	631	32285	5335	FALSE	FALSE
Adipo state 3	73_vs_17	73	17	Tex264	0.887973	0.971035	1	-0.0827896	0.192	0.23	FALSE	1105	631	32285	5335	FALSE	FALSE
Adipo state 3	73_vs_17	73	17	Rnaset2a	0.887977	0.971035	1	-0.0954982	0.124	0.146	FALSE	1105	631	32285	5335	FALSE	FALSE
Adipo state 3	73_vs_17	73	17	Pam	0.888038	0.971035	1	0.188759	0.155	0.177	FALSE	1105	631	32285	5335	FALSE	FALSE
Adipo state 3	73_vs_17	73	17	Bcl7b	0.888523	0.971367	1	-0.1296	0.177	0.206	FALSE	1105	631	32285	5335	FALSE	FALSE
Adipo state 3	73_vs_17	73	17	Znhit1	0.88919	0.971731	1	-0.0491473	0.274	0.306	FALSE	1105	631	32285	5335	FALSE	FALSE
Adipo state 3	73_vs_17	73	17	Pten	0.889409	0.971731	1	-0.0717004	0.525	0.58	FALSE	1105	631	32285	5335	FALSE	FALSE
Adipo state 3	73_vs_17	73	17	Hbs1l	0.8898	0.971731	1	-0.169377	0.159	0.193	FALSE	1105	631	32285	5335	FALSE	FALSE
Adipo state 3	73_vs_17	73	17	Xpo7	0.889816	0.971731	1	0.111716	0.119	0.128	FALSE	1105	631	32285	5335	FALSE	FALSE
Adipo state 3	73_vs_17	73	17	Mia3	0.889924	0.971731	1	-0.0183619	0.241	0.279	FALSE	1105	631	32285	5335	FALSE	FALSE
Adipo state 3	73_vs_17	73	17	Txlna	0.889949	0.971731	1	-0.066031	0.136	0.157	FALSE	1105	631	32285	5335	FALSE	FALSE
Adipo state 3	73_vs_17	73	17	Smim19	0.890784	0.972187	1	-0.140784	0.252	0.288	FALSE	1105	631	32285	5335	FALSE	FALSE
Adipo state 3	73_vs_17	73	17	Ebp	0.890924	0.972187	1	0.0319172	0.106	0.116	FALSE	1105	631	32285	5335	FALSE	FALSE
Adipo state 3	73_vs_17	73	17	Ing4	0.89099	0.972187	1	-0.0911138	0.128	0.155	FALSE	1105	631	32285	5335	FALSE	FALSE
Adipo state 3	73_vs_17	73	17	Fcor	0.891301	0.972187	1	-0.22676	0.309	0.366	FALSE	1105	631	32285	5335	FALSE	FALSE
Adipo state 3	73_vs_17	73	17	Ndufs2	0.891371	0.972187	1	-0.158334	0.511	0.59	FALSE	1105	631	32285	5335	FALSE	FALSE
Adipo state 3	73_vs_17	73	17	Sun1	0.891685	0.972187	1	-0.107887	0.141	0.176	FALSE	1105	631	32285	5335	FALSE	FALSE
Adipo state 3	73_vs_17	73	17	Cavin2	0.891751	0.972187	1	-0.0838431	0.798	0.864	FALSE	1105	631	32285	5335	FALSE	FALSE
Adipo state 3	73_vs_17	73	17	Otud6b	0.891855	0.972187	1	-0.0213386	0.171	0.195	FALSE	1105	631	32285	5335	FALSE	FALSE
Adipo state 3	73_vs_17	73	17	Ostf1	0.892121	0.972187	1	-0.0834342	0.207	0.239	FALSE	1105	631	32285	5335	FALSE	FALSE
Adipo state 3	73_vs_17	73	17	Rnf40	0.892302	0.972187	1	-0.117147	0.088	0.111	FALSE	1105	631	32285	5335	FALSE	FALSE
Adipo state 3	73_vs_17	73	17	Tmbim4	0.892371	0.972187	1	-0.183774	0.208	0.254	FALSE	1105	631	32285	5335	FALSE	FALSE
Adipo state 3	73_vs_17	73	17	Ggh	0.89259	0.972227	1	-0.0428608	0.181	0.2	FALSE	1105	631	32285	5335	FALSE	FALSE
Adipo state 3	73_vs_17	73	17	Rab14	0.89297	0.972345	1	-0.116668	0.405	0.469	FALSE	1105	631	32285	5335	FALSE	FALSE
Adipo state 3	73_vs_17	73	17	Dnajb11	0.893258	0.972345	1	0.133908	0.139	0.147	FALSE	1105	631	32285	5335	FALSE	FALSE
Adipo state 3	73_vs_17	73	17	Brd3	0.893726	0.972345	1	0.0775577	0.119	0.13	FALSE	1105	631	32285	5335	FALSE	FALSE
Adipo state 3	73_vs_17	73	17	Acad8	0.8939	0.972345	1	-0.170341	0.152	0.189	FALSE	1105	631	32285	5335	FALSE	FALSE
Adipo state 3	73_vs_17	73	17	Csnk2b	0.893985	0.972345	1	-0.0754961	0.337	0.395	FALSE	1105	631	32285	5335	FALSE	FALSE
Adipo state 3	73_vs_17	73	17	Smdt1	0.894104	0.972345	1	-0.14245	0.447	0.512	FALSE	1105	631	32285	5335	FALSE	FALSE
Adipo state 3	73_vs_17	73	17	Tmem123	0.894425	0.972345	1	-0.140704	0.274	0.326	FALSE	1105	631	32285	5335	FALSE	FALSE
Adipo state 3	73_vs_17	73	17	Zdhhc5	0.894475	0.972345	1	-0.119072	0.136	0.154	FALSE	1105	631	32285	5335	FALSE	FALSE
Adipo state 3	73_vs_17	73	17	Pdk1	0.894579	0.972345	1	-0.132104	0.101	0.12	FALSE	1105	631	32285	5335	FALSE	FALSE
Adipo state 3	73_vs_17	73	17	Nsf	0.89475	0.972345	1	-0.0717047	0.088	0.101	FALSE	1105	631	32285	5335	FALSE	FALSE
Adipo state 3	73_vs_17	73	17	Ell2	0.894848	0.972345	1	-0.0859679	0.242	0.281	FALSE	1105	631	32285	5335	FALSE	FALSE
Adipo state 3	73_vs_17	73	17	Cmc2	0.894885	0.972345	1	-0.106657	0.091	0.119	FALSE	1105	631	32285	5335	FALSE	FALSE
Adipo state 3	73_vs_17	73	17	Gtf3c1	0.895372	0.972497	1	0.0411722	0.109	0.12	FALSE	1105	631	32285	5335	FALSE	FALSE
Adipo state 3	73_vs_17	73	17	Pus10	0.89539	0.972497	1	-0.0546197	0.12	0.143	FALSE	1105	631	32285	5335	FALSE	FALSE
Adipo state 3	73_vs_17	73	17	Sec63	0.895633	0.972563	1	-0.0364999	0.162	0.182	FALSE	1105	631	32285	5335	FALSE	FALSE
Adipo state 3	73_vs_17	73	17	Snw1	0.896321	0.973112	1	-0.113752	0.159	0.195	FALSE	1105	631	32285	5335	FALSE	FALSE
Adipo state 3	73_vs_17	73	17	Ube2d2a	0.896532	0.973143	1	-0.117779	0.359	0.414	FALSE	1105	631	32285	5335	FALSE	FALSE
Adipo state 3	73_vs_17	73	17	Hip1	0.896899	0.973344	1	0.0998354	0.127	0.141	FALSE	1105	631	32285	5335	FALSE	FALSE
Adipo state 3	73_vs_17	73	17	Dlgap4	0.897846	0.97406	1	-0.263346	0.1	0.12	FALSE	1105	631	32285	5335	FALSE	FALSE
Adipo state 3	73_vs_17	73	17	Hectd3	0.897925	0.97406	1	0.0619326	0.087	0.101	FALSE	1105	631	32285	5335	FALSE	FALSE
Adipo state 3	73_vs_17	73	17	Ctnnbip1	0.898454	0.974309	1	-0.253276	0.11	0.133	FALSE	1105	631	32285	5335	FALSE	FALSE
Adipo state 3	73_vs_17	73	17	Ep300	0.89879	0.974309	1	-0.0918389	0.139	0.162	FALSE	1105	631	32285	5335	FALSE	FALSE
Adipo state 3	73_vs_17	73	17	Zfp655	0.899378	0.974309	1	-0.0554565	0.12	0.136	FALSE	1105	631	32285	5335	FALSE	FALSE
Adipo state 3	73_vs_17	73	17	Nfat5	0.899433	0.974309	1	-0.0483419	0.098	0.122	FALSE	1105	631	32285	5335	FALSE	FALSE
Adipo state 3	73_vs_17	73	17	Rxylt1	0.899459	0.974309	1	-0.0684113	0.094	0.105	FALSE	1105	631	32285	5335	FALSE	FALSE
Adipo state 3	73_vs_17	73	17	Oat	0.89973	0.974309	1	-0.0711511	0.33	0.384	FALSE	1105	631	32285	5335	FALSE	FALSE
Adipo state 3	73_vs_17	73	17	Nol3	0.899875	0.974309	1	0.0179631	0.174	0.198	FALSE	1105	631	32285	5335	FALSE	FALSE
Adipo state 3	73_vs_17	73	17	Akirin2	0.900367	0.974309	1	-0.10574	0.154	0.185	FALSE	1105	631	32285	5335	FALSE	FALSE
Adipo state 3	73_vs_17	73	17	Ext1	0.900566	0.974309	1	-0.23844	0.105	0.133	FALSE	1105	631	32285	5335	FALSE	FALSE
Adipo state 3	73_vs_17	73	17	Plpp6	0.900903	0.974309	1	-0.121009	0.136	0.165	FALSE	1105	631	32285	5335	FALSE	FALSE
Adipo state 3	73_vs_17	73	17	Ythdf1	0.900947	0.974309	1	-0.0599612	0.129	0.141	FALSE	1105	631	32285	5335	FALSE	FALSE
Adipo state 3	73_vs_17	73	17	Srrm2	0.901166	0.974309	1	-0.0685774	0.337	0.382	FALSE	1105	631	32285	5335	FALSE	FALSE
Adipo state 3	73_vs_17	73	17	Stk25	0.901169	0.974309	1	-0.183144	0.144	0.174	FALSE	1105	631	32285	5335	FALSE	FALSE
Adipo state 3	73_vs_17	73	17	Rin2	0.901424	0.974309	1	-0.16952	0.123	0.149	FALSE	1105	631	32285	5335	FALSE	FALSE
Adipo state 3	73_vs_17	73	17	Zfp652	0.90187	0.974309	1	-0.00567841	0.114	0.128	FALSE	1105	631	32285	5335	FALSE	FALSE
Adipo state 3	73_vs_17	73	17	Uqcc1	0.901991	0.974309	1	-0.0841041	0.116	0.146	FALSE	1105	631	32285	5335	FALSE	FALSE
Adipo state 3	73_vs_17	73	17	Caml	0.902054	0.974309	1	0.020496	0.096	0.119	FALSE	1105	631	32285	5335	FALSE	FALSE
Adipo state 3	73_vs_17	73	17	Igf2r	0.90206	0.974309	1	-0.284232	0.088	0.116	FALSE	1105	631	32285	5335	FALSE	FALSE
Adipo state 3	73_vs_17	73	17	Zzz3	0.902355	0.974309	1	-0.0596475	0.111	0.125	FALSE	1105	631	32285	5335	FALSE	FALSE
Adipo state 3	73_vs_17	73	17	Trappc9	0.902379	0.974309	1	0.0779577	0.099	0.109	FALSE	1105	631	32285	5335	FALSE	FALSE
Adipo state 3	73_vs_17	73	17	Ipo8	0.90266	0.974309	1	-0.171133	0.152	0.179	FALSE	1105	631	32285	5335	FALSE	FALSE
Adipo state 3	73_vs_17	73	17	Crebbp	0.902669	0.974309	1	-0.0671715	0.176	0.2	FALSE	1105	631	32285	5335	FALSE	FALSE
Adipo state 3	73_vs_17	73	17	Clint1	0.902758	0.974309	1	-0.173444	0.131	0.162	FALSE	1105	631	32285	5335	FALSE	FALSE
Adipo state 3	73_vs_17	73	17	Hnrnpk	0.902837	0.974309	1	-0.0696727	0.648	0.71	FALSE	1105	631	32285	5335	FALSE	FALSE
Adipo state 3	73_vs_17	73	17	Usp32	0.903143	0.974309	1	-0.212401	0.08	0.103	FALSE	1105	631	32285	5335	FALSE	FALSE
Adipo state 3	73_vs_17	73	17	Fam98b	0.903209	0.974309	1	-0.0373824	0.102	0.127	FALSE	1105	631	32285	5335	FALSE	FALSE
Adipo state 3	73_vs_17	73	17	Prpf18	0.903265	0.974309	1	-0.0282976	0.101	0.119	FALSE	1105	631	32285	5335	FALSE	FALSE
Adipo state 3	73_vs_17	73	17	Ccdc90b	0.903361	0.974309	1	-0.233719	0.115	0.146	FALSE	1105	631	32285	5335	FALSE	FALSE
Adipo state 3	73_vs_17	73	17	Plin3	0.903545	0.974309	1	-0.0324327	0.124	0.143	FALSE	1105	631	32285	5335	FALSE	FALSE
Adipo state 3	73_vs_17	73	17	Scarb2	0.903819	0.974309	1	-0.091176	0.331	0.382	FALSE	1105	631	32285	5335	FALSE	FALSE
Adipo state 3	73_vs_17	73	17	Cep170	0.903993	0.974309	1	-0.0899386	0.095	0.113	FALSE	1105	631	32285	5335	FALSE	FALSE
Adipo state 3	73_vs_17	73	17	Atraid	0.904168	0.974309	1	-0.150305	0.332	0.385	FALSE	1105	631	32285	5335	FALSE	FALSE
Adipo state 3	73_vs_17	73	17	Isca2	0.904181	0.974309	1	-0.126696	0.127	0.149	FALSE	1105	631	32285	5335	FALSE	FALSE
Adipo state 3	73_vs_17	73	17	Nfs1	0.904406	0.974355	1	-0.101477	0.135	0.152	FALSE	1105	631	32285	5335	FALSE	FALSE
Adipo state 3	73_vs_17	73	17	Akt1s1	0.90469	0.974372	1	-0.122186	0.167	0.2	FALSE	1105	631	32285	5335	FALSE	FALSE
Adipo state 3	73_vs_17	73	17	Abhd4	0.905128	0.974372	1	-0.136388	0.116	0.143	FALSE	1105	631	32285	5335	FALSE	FALSE
Adipo state 3	73_vs_17	73	17	Slc50a1	0.905574	0.974372	1	-0.0573274	0.138	0.162	FALSE	1105	631	32285	5335	FALSE	FALSE
Adipo state 3	73_vs_17	73	17	Trappc10	0.906074	0.974372	1	-0.102841	0.131	0.147	FALSE	1105	631	32285	5335	FALSE	FALSE
Adipo state 3	73_vs_17	73	17	Kiz	0.906206	0.974372	1	-0.187169	0.086	0.106	FALSE	1105	631	32285	5335	FALSE	FALSE
Adipo state 3	73_vs_17	73	17	Cyb5r1	0.90624	0.974372	1	0.0487468	0.106	0.122	FALSE	1105	631	32285	5335	FALSE	FALSE
Adipo state 3	73_vs_17	73	17	Ppp4r3a	0.906252	0.974372	1	0.000165664	0.165	0.187	FALSE	1105	631	32285	5335	FALSE	FALSE
Adipo state 3	73_vs_17	73	17	Actr8	0.906256	0.974372	1	-0.18433	0.101	0.128	FALSE	1105	631	32285	5335	FALSE	FALSE
Adipo state 3	73_vs_17	73	17	Klf3	0.906676	0.974372	1	-0.0578249	0.107	0.122	FALSE	1105	631	32285	5335	FALSE	FALSE
Adipo state 3	73_vs_17	73	17	Mcee	0.906694	0.974372	1	-0.371329	0.144	0.184	FALSE	1105	631	32285	5335	FALSE	FALSE
Adipo state 3	73_vs_17	73	17	Ivd	0.906711	0.974372	1	-0.103193	0.539	0.602	FALSE	1105	631	32285	5335	FALSE	FALSE
Adipo state 3	73_vs_17	73	17	Prpf8	0.906805	0.974372	1	-0.144612	0.254	0.309	FALSE	1105	631	32285	5335	FALSE	FALSE
Adipo state 3	73_vs_17	73	17	Eif4e3	0.907151	0.974372	1	-0.0362803	0.248	0.293	FALSE	1105	631	32285	5335	FALSE	FALSE
Adipo state 3	73_vs_17	73	17	Cpped1	0.907397	0.974372	1	-0.0250714	0.138	0.154	FALSE	1105	631	32285	5335	FALSE	FALSE
Adipo state 3	73_vs_17	73	17	Snx4	0.907465	0.974372	1	-0.000358387	0.172	0.192	FALSE	1105	631	32285	5335	FALSE	FALSE
Adipo state 3	73_vs_17	73	17	Gpn1	0.907515	0.974372	1	-0.164177	0.085	0.106	FALSE	1105	631	32285	5335	FALSE	FALSE
Adipo state 3	73_vs_17	73	17	Nsmce1	0.907616	0.974372	1	-0.0196487	0.137	0.155	FALSE	1105	631	32285	5335	FALSE	FALSE
Adipo state 3	73_vs_17	73	17	Pfkl	0.907851	0.974372	1	-0.240956	0.186	0.22	FALSE	1105	631	32285	5335	FALSE	FALSE
Adipo state 3	73_vs_17	73	17	Eml3	0.907923	0.974372	1	-0.0998579	0.115	0.132	FALSE	1105	631	32285	5335	FALSE	FALSE
Adipo state 3	73_vs_17	73	17	Sart1	0.908074	0.974372	1	-0.166238	0.11	0.132	FALSE	1105	631	32285	5335	FALSE	FALSE
Adipo state 3	73_vs_17	73	17	Rb1	0.908462	0.974561	1	-0.109113	0.16	0.181	FALSE	1105	631	32285	5335	FALSE	FALSE
Adipo state 3	73_vs_17	73	17	Zfp36l1	0.90874	0.974561	1	-0.0233651	0.269	0.303	FALSE	1105	631	32285	5335	FALSE	FALSE
Adipo state 3	73_vs_17	73	17	Ss18	0.90921	0.974561	1	-0.0499254	0.145	0.163	FALSE	1105	631	32285	5335	FALSE	FALSE
Adipo state 3	73_vs_17	73	17	Atic	0.909232	0.974561	1	-0.292861	0.084	0.111	FALSE	1105	631	32285	5335	FALSE	FALSE
Adipo state 3	73_vs_17	73	17	Polr2i	0.909334	0.974561	1	-0.160867	0.138	0.16	FALSE	1105	631	32285	5335	FALSE	FALSE
Adipo state 3	73_vs_17	73	17	Cblb	0.909483	0.974561	1	0.0438131	0.101	0.109	FALSE	1105	631	32285	5335	FALSE	FALSE
Adipo state 3	73_vs_17	73	17	Mrpl15	0.909654	0.974561	1	-0.151007	0.175	0.209	FALSE	1105	631	32285	5335	FALSE	FALSE
Adipo state 3	73_vs_17	73	17	Rnpepl1	0.91005	0.974561	1	-0.156198	0.26	0.307	FALSE	1105	631	32285	5335	FALSE	FALSE
Adipo state 3	73_vs_17	73	17	Anapc4	0.910101	0.974561	1	0.0696532	0.11	0.127	FALSE	1105	631	32285	5335	FALSE	FALSE
Adipo state 3	73_vs_17	73	17	Arl6ip5	0.910141	0.974561	1	-0.35063	0.108	0.138	FALSE	1105	631	32285	5335	FALSE	FALSE
Adipo state 3	73_vs_17	73	17	Ankrd27	0.910303	0.974561	1	-0.157213	0.096	0.113	FALSE	1105	631	32285	5335	FALSE	FALSE
Adipo state 3	73_vs_17	73	17	Ywhaz	0.910443	0.974561	1	-0.0341076	0.495	0.555	FALSE	1105	631	32285	5335	FALSE	FALSE
Adipo state 3	73_vs_17	73	17	Arl2bp	0.910669	0.974607	1	-0.0313307	0.217	0.241	FALSE	1105	631	32285	5335	FALSE	FALSE
Adipo state 3	73_vs_17	73	17	Cop1	0.911022	0.974633	1	-0.184796	0.158	0.187	FALSE	1105	631	32285	5335	FALSE	FALSE
Adipo state 3	73_vs_17	73	17	Mgat2	0.911058	0.974633	1	0.0925716	0.101	0.116	FALSE	1105	631	32285	5335	FALSE	FALSE
Adipo state 3	73_vs_17	73	17	Fam102b	0.911604	0.975022	1	-0.066412	0.246	0.281	FALSE	1105	631	32285	5335	FALSE	FALSE
Adipo state 3	73_vs_17	73	17	Map3k5	0.912206	0.97547	1	-0.088774	0.114	0.128	FALSE	1105	631	32285	5335	FALSE	FALSE
Adipo state 3	73_vs_17	73	17	Zfp871	0.912561	0.975474	1	0.0204747	0.124	0.143	FALSE	1105	631	32285	5335	FALSE	FALSE
Adipo state 3	73_vs_17	73	17	Eny2	0.912733	0.975474	1	-0.0629297	0.219	0.249	FALSE	1105	631	32285	5335	FALSE	FALSE
Adipo state 3	73_vs_17	73	17	Wdr82	0.912758	0.975474	1	-0.0826327	0.146	0.17	FALSE	1105	631	32285	5335	FALSE	FALSE
Adipo state 3	73_vs_17	73	17	Fam91a1	0.913067	0.975549	1	-0.111953	0.141	0.165	FALSE	1105	631	32285	5335	FALSE	FALSE
Adipo state 3	73_vs_17	73	17	Wdr61	0.913194	0.975549	1	-0.22048	0.112	0.139	FALSE	1105	631	32285	5335	FALSE	FALSE
Adipo state 3	73_vs_17	73	17	Edem2	0.913723	0.975919	1	-0.164952	0.082	0.1	FALSE	1105	631	32285	5335	FALSE	FALSE
Adipo state 3	73_vs_17	73	17	Ube2v2	0.913962	0.975978	1	-0.0052935	0.108	0.127	FALSE	1105	631	32285	5335	FALSE	FALSE
Adipo state 3	73_vs_17	73	17	Psmd7	0.914341	0.97605	1	-0.112103	0.221	0.254	FALSE	1105	631	32285	5335	FALSE	FALSE
Adipo state 3	73_vs_17	73	17	Git2	0.914609	0.97605	1	-0.105511	0.129	0.147	FALSE	1105	631	32285	5335	FALSE	FALSE
Adipo state 3	73_vs_17	73	17	Extl3	0.914662	0.97605	1	-0.119298	0.331	0.391	FALSE	1105	631	32285	5335	FALSE	FALSE
Adipo state 3	73_vs_17	73	17	Cdk9	0.914761	0.97605	1	-0.0568996	0.186	0.222	FALSE	1105	631	32285	5335	FALSE	FALSE
Adipo state 3	73_vs_17	73	17	Adam9	0.915423	0.976561	1	-0.0933056	0.166	0.198	FALSE	1105	631	32285	5335	FALSE	FALSE
Adipo state 3	73_vs_17	73	17	Abhd11	0.915897	0.976871	1	-0.104146	0.089	0.103	FALSE	1105	631	32285	5335	FALSE	FALSE
Adipo state 3	73_vs_17	73	17	Srp68	0.91633	0.976949	1	-0.208532	0.111	0.133	FALSE	1105	631	32285	5335	FALSE	FALSE
Adipo state 3	73_vs_17	73	17	Pitrm1	0.916336	0.976949	1	-0.0826921	0.123	0.139	FALSE	1105	631	32285	5335	FALSE	FALSE
Adipo state 3	73_vs_17	73	17	Lrrc8a	0.916931	0.977029	1	-0.160707	0.131	0.155	FALSE	1105	631	32285	5335	FALSE	FALSE
Adipo state 3	73_vs_17	73	17	Ppp3r1	0.916958	0.977029	1	-0.0346121	0.325	0.369	FALSE	1105	631	32285	5335	FALSE	FALSE
Adipo state 3	73_vs_17	73	17	Cstf3	0.917017	0.977029	1	-0.0539011	0.099	0.114	FALSE	1105	631	32285	5335	FALSE	FALSE
Adipo state 3	73_vs_17	73	17	Spin1	0.918331	0.977029	1	-0.132823	0.12	0.143	FALSE	1105	631	32285	5335	FALSE	FALSE
Adipo state 3	73_vs_17	73	17	Rbm18	0.918463	0.977029	1	-0.123554	0.108	0.124	FALSE	1105	631	32285	5335	FALSE	FALSE
Adipo state 3	73_vs_17	73	17	Adam17	0.918725	0.977029	1	-0.32909	0.082	0.105	FALSE	1105	631	32285	5335	FALSE	FALSE
Adipo state 3	73_vs_17	73	17	Wrb	0.918755	0.977029	1	0.230109	0.095	0.108	FALSE	1105	631	32285	5335	FALSE	FALSE
Adipo state 3	73_vs_17	73	17	Trappc11	0.91882	0.977029	1	-0.209398	0.086	0.105	FALSE	1105	631	32285	5335	FALSE	FALSE
Adipo state 3	73_vs_17	73	17	Impact	0.918987	0.977029	1	-0.073041	0.098	0.111	FALSE	1105	631	32285	5335	FALSE	FALSE
Adipo state 3	73_vs_17	73	17	Set	0.919308	0.977029	1	-0.118583	0.277	0.328	FALSE	1105	631	32285	5335	FALSE	FALSE
Adipo state 3	73_vs_17	73	17	Igbp1	0.919509	0.977029	1	-0.134901	0.127	0.155	FALSE	1105	631	32285	5335	FALSE	FALSE
Adipo state 3	73_vs_17	73	17	Ttc1	0.919583	0.977029	1	-0.0868668	0.1	0.114	FALSE	1105	631	32285	5335	FALSE	FALSE
Adipo state 3	73_vs_17	73	17	Tmed3	0.919623	0.977029	1	-0.171687	0.198	0.233	FALSE	1105	631	32285	5335	FALSE	FALSE
Adipo state 3	73_vs_17	73	17	Rnf145	0.919628	0.977029	1	0.0756502	0.164	0.189	FALSE	1105	631	32285	5335	FALSE	FALSE
Adipo state 3	73_vs_17	73	17	Ankrd12	0.920065	0.977029	1	-0.112323	0.091	0.113	FALSE	1105	631	32285	5335	FALSE	FALSE
Adipo state 3	73_vs_17	73	17	Ylpm1	0.920078	0.977029	1	-0.177751	0.136	0.16	FALSE	1105	631	32285	5335	FALSE	FALSE
Adipo state 3	73_vs_17	73	17	Diablo	0.920149	0.977029	1	-0.236398	0.124	0.157	FALSE	1105	631	32285	5335	FALSE	FALSE
Adipo state 3	73_vs_17	73	17	Memo1	0.920231	0.977029	1	-0.19874	0.087	0.111	FALSE	1105	631	32285	5335	FALSE	FALSE
Adipo state 3	73_vs_17	73	17	Hmgn3	0.920253	0.977029	1	-0.0842739	0.165	0.181	FALSE	1105	631	32285	5335	FALSE	FALSE
Adipo state 3	73_vs_17	73	17	Pole3	0.920651	0.977029	1	-0.252796	0.085	0.109	FALSE	1105	631	32285	5335	FALSE	FALSE
Adipo state 3	73_vs_17	73	17	Rtn3	0.92073	0.977029	1	-0.0808485	0.5	0.569	FALSE	1105	631	32285	5335	FALSE	FALSE
Adipo state 3	73_vs_17	73	17	Bst2	0.920863	0.977029	1	0.0235651	0.316	0.352	FALSE	1105	631	32285	5335	FALSE	FALSE
Adipo state 3	73_vs_17	73	17	Usp33	0.920991	0.977029	1	-0.0185612	0.119	0.138	FALSE	1105	631	32285	5335	FALSE	FALSE
Adipo state 3	73_vs_17	73	17	Myd88	0.921029	0.977029	1	-0.236588	0.106	0.127	FALSE	1105	631	32285	5335	FALSE	FALSE
Adipo state 3	73_vs_17	73	17	C1qa	0.921175	0.977029	1	-0.104408	0.344	0.393	FALSE	1105	631	32285	5335	FALSE	FALSE
Adipo state 3	73_vs_17	73	17	Irf2bpl	0.921718	0.977029	1	-0.121973	0.112	0.132	FALSE	1105	631	32285	5335	FALSE	FALSE
Adipo state 3	73_vs_17	73	17	Fnip1	0.921773	0.977029	1	-0.157286	0.089	0.114	FALSE	1105	631	32285	5335	FALSE	FALSE
Adipo state 3	73_vs_17	73	17	Fam204a	0.921805	0.977029	1	0.0604885	0.128	0.139	FALSE	1105	631	32285	5335	FALSE	FALSE
Adipo state 3	73_vs_17	73	17	Snx2	0.921892	0.977029	1	-0.000888491	0.287	0.323	FALSE	1105	631	32285	5335	FALSE	FALSE
Adipo state 3	73_vs_17	73	17	Cltb	0.921998	0.977029	1	-0.0409651	0.163	0.189	FALSE	1105	631	32285	5335	FALSE	FALSE
Adipo state 3	73_vs_17	73	17	Cisd2	0.922089	0.977029	1	-0.212887	0.122	0.147	FALSE	1105	631	32285	5335	FALSE	FALSE
Adipo state 3	73_vs_17	73	17	Rtl8b	0.923378	0.977877	1	-0.260754	0.106	0.128	FALSE	1105	631	32285	5335	FALSE	FALSE
Adipo state 3	73_vs_17	73	17	Rab3gap1	0.923415	0.977877	1	-0.0377352	0.119	0.143	FALSE	1105	631	32285	5335	FALSE	FALSE
Adipo state 3	73_vs_17	73	17	Mrpl23	0.923438	0.977877	1	-0.191032	0.191	0.235	FALSE	1105	631	32285	5335	FALSE	FALSE
Adipo state 3	73_vs_17	73	17	Slc12a2	0.924196	0.978094	1	-0.0178628	0.128	0.154	FALSE	1105	631	32285	5335	FALSE	FALSE
Adipo state 3	73_vs_17	73	17	Agap3	0.924512	0.978094	1	-0.183468	0.115	0.139	FALSE	1105	631	32285	5335	FALSE	FALSE
Adipo state 3	73_vs_17	73	17	Dr1	0.92465	0.978094	1	-0.044767	0.126	0.146	FALSE	1105	631	32285	5335	FALSE	FALSE
Adipo state 3	73_vs_17	73	17	Grk5	0.924673	0.978094	1	0.0402226	0.112	0.133	FALSE	1105	631	32285	5335	FALSE	FALSE
Adipo state 3	73_vs_17	73	17	Hectd1	0.924682	0.978094	1	-0.138682	0.152	0.185	FALSE	1105	631	32285	5335	FALSE	FALSE
Adipo state 3	73_vs_17	73	17	Sept10	0.924753	0.978094	1	-0.0845764	0.116	0.141	FALSE	1105	631	32285	5335	FALSE	FALSE
Adipo state 3	73_vs_17	73	17	Hif1a	0.924927	0.978094	1	-0.130403	0.185	0.217	FALSE	1105	631	32285	5335	FALSE	FALSE
Adipo state 3	73_vs_17	73	17	Ube2b	0.925442	0.978445	1	-0.0836624	0.335	0.382	FALSE	1105	631	32285	5335	FALSE	FALSE
Adipo state 3	73_vs_17	73	17	Ptprg	0.926245	0.9791	1	-0.0393632	0.16	0.192	FALSE	1105	631	32285	5335	FALSE	FALSE
Adipo state 3	73_vs_17	73	17	Prpf40a	0.926458	0.979131	1	-0.0514089	0.195	0.219	FALSE	1105	631	32285	5335	FALSE	FALSE
Adipo state 3	73_vs_17	73	17	Arfip1	0.926795	0.97921	1	-0.118917	0.098	0.119	FALSE	1105	631	32285	5335	FALSE	FALSE
Adipo state 3	73_vs_17	73	17	1110059E24Rik	0.927498	0.97921	1	0.0665799	0.097	0.108	FALSE	1105	631	32285	5335	FALSE	FALSE
Adipo state 3	73_vs_17	73	17	Lsm14a	0.927856	0.97921	1	-0.0789902	0.173	0.201	FALSE	1105	631	32285	5335	FALSE	FALSE
Adipo state 3	73_vs_17	73	17	Tufm	0.92791	0.97921	1	-0.110001	0.247	0.288	FALSE	1105	631	32285	5335	FALSE	FALSE
Adipo state 3	73_vs_17	73	17	Myo5a	0.927912	0.97921	1	-0.0341165	0.109	0.127	FALSE	1105	631	32285	5335	FALSE	FALSE
Adipo state 3	73_vs_17	73	17	Neurl4	0.927994	0.97921	1	-0.0962368	0.11	0.128	FALSE	1105	631	32285	5335	FALSE	FALSE
Adipo state 3	73_vs_17	73	17	Taz	0.92829	0.97921	1	-0.136548	0.119	0.141	FALSE	1105	631	32285	5335	FALSE	FALSE
Adipo state 3	73_vs_17	73	17	Impdh2	0.928331	0.97921	1	-0.0194718	0.117	0.133	FALSE	1105	631	32285	5335	FALSE	FALSE
Adipo state 3	73_vs_17	73	17	Gtf2a1	0.928514	0.97921	1	-0.194261	0.123	0.146	FALSE	1105	631	32285	5335	FALSE	FALSE
Adipo state 3	73_vs_17	73	17	Coq5	0.928535	0.97921	1	-0.0841919	0.105	0.128	FALSE	1105	631	32285	5335	FALSE	FALSE
Adipo state 3	73_vs_17	73	17	Tvp23b	0.928552	0.97921	1	-0.0115643	0.114	0.128	FALSE	1105	631	32285	5335	FALSE	FALSE
Adipo state 3	73_vs_17	73	17	Trmt1l	0.928852	0.979284	1	-0.0132944	0.094	0.106	FALSE	1105	631	32285	5335	FALSE	FALSE
Adipo state 3	73_vs_17	73	17	Ogn	0.928989	0.979284	1	-0.0757987	0.162	0.179	FALSE	1105	631	32285	5335	FALSE	FALSE
Adipo state 3	73_vs_17	73	17	Arnt	0.929946	0.980001	1	-0.0569134	0.166	0.201	FALSE	1105	631	32285	5335	FALSE	FALSE
Adipo state 3	73_vs_17	73	17	Erbin	0.930161	0.980001	1	-0.13487	0.123	0.147	FALSE	1105	631	32285	5335	FALSE	FALSE
Adipo state 3	73_vs_17	73	17	Ncl	0.930221	0.980001	1	-0.140649	0.396	0.461	FALSE	1105	631	32285	5335	FALSE	FALSE
Adipo state 3	73_vs_17	73	17	Czib	0.930548	0.980022	1	-0.155736	0.171	0.204	FALSE	1105	631	32285	5335	FALSE	FALSE
Adipo state 3	73_vs_17	73	17	Rab1b	0.930608	0.980022	1	-0.14524	0.367	0.428	FALSE	1105	631	32285	5335	FALSE	FALSE
Adipo state 3	73_vs_17	73	17	Chmp1b	0.930966	0.980206	1	-0.0593271	0.139	0.162	FALSE	1105	631	32285	5335	FALSE	FALSE
Adipo state 3	73_vs_17	73	17	Ogfod2	0.932043	0.981109	1	-0.0267773	0.09	0.103	FALSE	1105	631	32285	5335	FALSE	FALSE
Adipo state 3	73_vs_17	73	17	Nprl2	0.932191	0.981109	1	-0.0910859	0.082	0.101	FALSE	1105	631	32285	5335	FALSE	FALSE
Adipo state 3	73_vs_17	73	17	Eif2s1	0.932437	0.981173	1	-0.175235	0.112	0.133	FALSE	1105	631	32285	5335	FALSE	FALSE
Adipo state 3	73_vs_17	73	17	Atp5b	0.933081	0.981585	1	-0.0423579	0.955	0.978	FALSE	1105	631	32285	5335	FALSE	FALSE
Adipo state 3	73_vs_17	73	17	Arl8b	0.933196	0.981585	1	-0.0989614	0.262	0.312	FALSE	1105	631	32285	5335	FALSE	FALSE
Adipo state 3	73_vs_17	73	17	Cox19	0.933578	0.981793	1	-0.174306	0.263	0.319	FALSE	1105	631	32285	5335	FALSE	FALSE
Adipo state 3	73_vs_17	73	17	Sept8	0.934269	0.9823	1	-0.0548216	0.092	0.111	FALSE	1105	631	32285	5335	FALSE	FALSE
Adipo state 3	73_vs_17	73	17	Akap7	0.934571	0.9823	1	-0.166718	0.194	0.231	FALSE	1105	631	32285	5335	FALSE	FALSE
Adipo state 3	73_vs_17	73	17	Vkorc1l1	0.934756	0.9823	1	-0.0575548	0.189	0.222	FALSE	1105	631	32285	5335	FALSE	FALSE
Adipo state 3	73_vs_17	73	17	Ppp1cb	0.934797	0.9823	1	-0.150564	0.351	0.41	FALSE	1105	631	32285	5335	FALSE	FALSE
Adipo state 3	73_vs_17	73	17	Usp4	0.935476	0.982656	1	-0.0756491	0.237	0.276	FALSE	1105	631	32285	5335	FALSE	FALSE
Adipo state 3	73_vs_17	73	17	Stat5b	0.935989	0.982656	1	-0.0470806	0.119	0.135	FALSE	1105	631	32285	5335	FALSE	FALSE
Adipo state 3	73_vs_17	73	17	Psma7	0.936056	0.982656	1	-0.117839	0.278	0.315	FALSE	1105	631	32285	5335	FALSE	FALSE
Adipo state 3	73_vs_17	73	17	Arfip2	0.93617	0.982656	1	-0.0339975	0.097	0.113	FALSE	1105	631	32285	5335	FALSE	FALSE
Adipo state 3	73_vs_17	73	17	Ppp1r16a	0.936214	0.982656	1	-0.0699369	0.105	0.124	FALSE	1105	631	32285	5335	FALSE	FALSE
Adipo state 3	73_vs_17	73	17	Trafd1	0.93624	0.982656	1	-0.0855596	0.215	0.254	FALSE	1105	631	32285	5335	FALSE	FALSE
Adipo state 3	73_vs_17	73	17	Arfgef1	0.93696	0.982706	1	-0.205152	0.135	0.163	FALSE	1105	631	32285	5335	FALSE	FALSE
Adipo state 3	73_vs_17	73	17	Mrps23	0.937027	0.982706	1	-0.121451	0.134	0.155	FALSE	1105	631	32285	5335	FALSE	FALSE
Adipo state 3	73_vs_17	73	17	Smc1a	0.937031	0.982706	1	-0.146161	0.176	0.209	FALSE	1105	631	32285	5335	FALSE	FALSE
Adipo state 3	73_vs_17	73	17	Rgl1	0.937185	0.982706	1	-0.0426134	0.281	0.323	FALSE	1105	631	32285	5335	FALSE	FALSE
Adipo state 3	73_vs_17	73	17	Fam104a	0.937305	0.982706	1	-0.174654	0.105	0.12	FALSE	1105	631	32285	5335	FALSE	FALSE
Adipo state 3	73_vs_17	73	17	Ddx56	0.937392	0.982706	1	-0.14269	0.131	0.157	FALSE	1105	631	32285	5335	FALSE	FALSE
Adipo state 3	73_vs_17	73	17	Tob2	0.937673	0.982807	1	-0.0901076	0.175	0.201	FALSE	1105	631	32285	5335	FALSE	FALSE
Adipo state 3	73_vs_17	73	17	Clock	0.938261	0.98323	1	-0.236921	0.176	0.212	FALSE	1105	631	32285	5335	FALSE	FALSE
Adipo state 3	73_vs_17	73	17	Map3k11	0.938703	0.9835	1	-0.186099	0.086	0.111	FALSE	1105	631	32285	5335	FALSE	FALSE
Adipo state 3	73_vs_17	73	17	Emc3	0.939516	0.984104	1	-0.100345	0.264	0.312	FALSE	1105	631	32285	5335	FALSE	FALSE
Adipo state 3	73_vs_17	73	17	Rsrc1	0.939687	0.984104	1	-0.0991838	0.11	0.136	FALSE	1105	631	32285	5335	FALSE	FALSE
Adipo state 3	73_vs_17	73	17	Ccdc59	0.939833	0.984104	1	-0.159401	0.096	0.114	FALSE	1105	631	32285	5335	FALSE	FALSE
Adipo state 3	73_vs_17	73	17	Snd1	0.940085	0.984175	1	-0.0279403	0.109	0.124	FALSE	1105	631	32285	5335	FALSE	FALSE
Adipo state 3	73_vs_17	73	17	Hnrnph3	0.941017	0.984708	1	-0.171837	0.117	0.144	FALSE	1105	631	32285	5335	FALSE	FALSE
Adipo state 3	73_vs_17	73	17	Kdm5a	0.941449	0.984708	1	-0.175568	0.14	0.17	FALSE	1105	631	32285	5335	FALSE	FALSE
Adipo state 3	73_vs_17	73	17	Asb8	0.941686	0.984708	1	-0.127024	0.099	0.113	FALSE	1105	631	32285	5335	FALSE	FALSE
Adipo state 3	73_vs_17	73	17	Pcdh1	0.941699	0.984708	1	0.148056	0.112	0.125	FALSE	1105	631	32285	5335	FALSE	FALSE
Adipo state 3	73_vs_17	73	17	Zfp809	0.941949	0.984708	1	-0.0389201	0.09	0.103	FALSE	1105	631	32285	5335	FALSE	FALSE
Adipo state 3	73_vs_17	73	17	Ak3	0.942134	0.984708	1	-0.125033	0.306	0.349	FALSE	1105	631	32285	5335	FALSE	FALSE
Adipo state 3	73_vs_17	73	17	Taok2	0.942155	0.984708	1	-0.147778	0.1	0.127	FALSE	1105	631	32285	5335	FALSE	FALSE
Adipo state 3	73_vs_17	73	17	Atg16l1	0.942193	0.984708	1	-0.036151	0.12	0.144	FALSE	1105	631	32285	5335	FALSE	FALSE
Adipo state 3	73_vs_17	73	17	Htatip2	0.942256	0.984708	1	-0.126756	0.136	0.154	FALSE	1105	631	32285	5335	FALSE	FALSE
Adipo state 3	73_vs_17	73	17	Pigt	0.942622	0.984898	1	-0.194873	0.1	0.122	FALSE	1105	631	32285	5335	FALSE	FALSE
Adipo state 3	73_vs_17	73	17	Rrm2b	0.942992	0.985091	1	-0.157238	0.096	0.12	FALSE	1105	631	32285	5335	FALSE	FALSE
Adipo state 3	73_vs_17	73	17	Arf6	0.943475	0.985375	1	-0.217631	0.101	0.117	FALSE	1105	631	32285	5335	FALSE	FALSE
Adipo state 3	73_vs_17	73	17	Fbxo22	0.943633	0.985375	1	-0.192849	0.094	0.111	FALSE	1105	631	32285	5335	FALSE	FALSE
Adipo state 3	73_vs_17	73	17	Rab28	0.944494	0.98588	1	-0.137613	0.104	0.116	FALSE	1105	631	32285	5335	FALSE	FALSE
Adipo state 3	73_vs_17	73	17	Podxl	0.944598	0.98588	1	0.107377	0.102	0.12	FALSE	1105	631	32285	5335	FALSE	FALSE
Adipo state 3	73_vs_17	73	17	Dnaja1	0.945059	0.98588	1	-0.030387	0.47	0.52	FALSE	1105	631	32285	5335	FALSE	FALSE
Adipo state 3	73_vs_17	73	17	Tbc1d22a	0.945068	0.98588	1	-0.230495	0.085	0.109	FALSE	1105	631	32285	5335	FALSE	FALSE
Adipo state 3	73_vs_17	73	17	Ptma	0.945435	0.98588	1	-0.0773784	0.763	0.824	FALSE	1105	631	32285	5335	FALSE	FALSE
Adipo state 3	73_vs_17	73	17	Degs1	0.94587	0.98588	1	0.0153773	0.394	0.434	FALSE	1105	631	32285	5335	FALSE	FALSE
Adipo state 3	73_vs_17	73	17	Ppp1r7	0.945946	0.98588	1	-0.277344	0.1	0.127	FALSE	1105	631	32285	5335	FALSE	FALSE
Adipo state 3	73_vs_17	73	17	Wtap	0.946109	0.98588	1	-0.16617	0.151	0.179	FALSE	1105	631	32285	5335	FALSE	FALSE
Adipo state 3	73_vs_17	73	17	Usp1	0.946239	0.98588	1	-0.214403	0.087	0.1	FALSE	1105	631	32285	5335	FALSE	FALSE
Adipo state 3	73_vs_17	73	17	Ppp1r18	0.946442	0.98588	1	-0.0709126	0.157	0.176	FALSE	1105	631	32285	5335	FALSE	FALSE
Adipo state 3	73_vs_17	73	17	Ppp1r37	0.946562	0.98588	1	-0.162005	0.102	0.119	FALSE	1105	631	32285	5335	FALSE	FALSE
Adipo state 3	73_vs_17	73	17	Aftph	0.946682	0.98588	1	-0.248264	0.086	0.109	FALSE	1105	631	32285	5335	FALSE	FALSE
Adipo state 3	73_vs_17	73	17	Tmem189	0.946773	0.98588	1	0.0940615	0.153	0.17	FALSE	1105	631	32285	5335	FALSE	FALSE
Adipo state 3	73_vs_17	73	17	Unc93b1	0.946837	0.98588	1	-0.105703	0.147	0.173	FALSE	1105	631	32285	5335	FALSE	FALSE
Adipo state 3	73_vs_17	73	17	Mrpl11	0.947172	0.98588	1	-0.15972	0.212	0.258	FALSE	1105	631	32285	5335	FALSE	FALSE
Adipo state 3	73_vs_17	73	17	Lgalsl	0.947291	0.98588	1	-0.0504559	0.11	0.125	FALSE	1105	631	32285	5335	FALSE	FALSE
Adipo state 3	73_vs_17	73	17	Ptprm	0.947633	0.98588	1	-0.0384404	0.139	0.16	FALSE	1105	631	32285	5335	FALSE	FALSE
Adipo state 3	73_vs_17	73	17	Nsun2	0.947752	0.98588	1	-0.0984255	0.119	0.147	FALSE	1105	631	32285	5335	FALSE	FALSE
Adipo state 3	73_vs_17	73	17	Nudt8	0.947998	0.98588	1	-0.101829	0.081	0.1	FALSE	1105	631	32285	5335	FALSE	FALSE
Adipo state 3	73_vs_17	73	17	Shc1	0.948077	0.98588	1	-0.214038	0.156	0.192	FALSE	1105	631	32285	5335	FALSE	FALSE
Adipo state 3	73_vs_17	73	17	Slc9a8	0.948109	0.98588	1	-0.0123117	0.093	0.113	FALSE	1105	631	32285	5335	FALSE	FALSE
Adipo state 3	73_vs_17	73	17	Fkbp4	0.948377	0.98588	1	-0.240267	0.206	0.255	FALSE	1105	631	32285	5335	FALSE	FALSE
Adipo state 3	73_vs_17	73	17	Cspg4	0.948556	0.98588	1	-0.0180384	0.106	0.128	FALSE	1105	631	32285	5335	FALSE	FALSE
Adipo state 3	73_vs_17	73	17	Mrpl34	0.948882	0.98588	1	-0.187535	0.17	0.208	FALSE	1105	631	32285	5335	FALSE	FALSE
Adipo state 3	73_vs_17	73	17	Elp2	0.948901	0.98588	1	-0.187582	0.088	0.106	FALSE	1105	631	32285	5335	FALSE	FALSE
Adipo state 3	73_vs_17	73	17	Csnk2a2	0.948922	0.98588	1	-0.0646643	0.099	0.114	FALSE	1105	631	32285	5335	FALSE	FALSE
Adipo state 3	73_vs_17	73	17	Prxl2b	0.949865	0.986432	1	-0.16415	0.248	0.29	FALSE	1105	631	32285	5335	FALSE	FALSE
Adipo state 3	73_vs_17	73	17	Ecm1	0.949998	0.986432	1	-0.0614244	0.116	0.132	FALSE	1105	631	32285	5335	FALSE	FALSE
Adipo state 3	73_vs_17	73	17	Cd2bp2	0.950134	0.986432	1	-0.170043	0.099	0.12	FALSE	1105	631	32285	5335	FALSE	FALSE
Adipo state 3	73_vs_17	73	17	Crot	0.950247	0.986432	1	-0.156541	0.131	0.162	FALSE	1105	631	32285	5335	FALSE	FALSE
Adipo state 3	73_vs_17	73	17	Plgrkt	0.950377	0.986432	1	-0.0714963	0.163	0.2	FALSE	1105	631	32285	5335	FALSE	FALSE
Adipo state 3	73_vs_17	73	17	Galm	0.950993	0.986693	1	-0.228346	0.089	0.111	FALSE	1105	631	32285	5335	FALSE	FALSE
Adipo state 3	73_vs_17	73	17	Dhx16	0.951184	0.986693	1	-0.124644	0.104	0.128	FALSE	1105	631	32285	5335	FALSE	FALSE
Adipo state 3	73_vs_17	73	17	Dhx36	0.951819	0.986693	1	-0.0785345	0.11	0.127	FALSE	1105	631	32285	5335	FALSE	FALSE
Adipo state 3	73_vs_17	73	17	Srsf11	0.951845	0.986693	1	-0.112485	0.258	0.303	FALSE	1105	631	32285	5335	FALSE	FALSE
Adipo state 3	73_vs_17	73	17	Timm29	0.952065	0.986693	1	-0.0725424	0.126	0.154	FALSE	1105	631	32285	5335	FALSE	FALSE
Adipo state 3	73_vs_17	73	17	Iqgap1	0.952102	0.986693	1	-0.036756	0.249	0.29	FALSE	1105	631	32285	5335	FALSE	FALSE
Adipo state 3	73_vs_17	73	17	Cd55	0.952177	0.986693	1	-0.0744664	0.143	0.166	FALSE	1105	631	32285	5335	FALSE	FALSE
Adipo state 3	73_vs_17	73	17	Capza2	0.952209	0.986693	1	-0.17619	0.326	0.382	FALSE	1105	631	32285	5335	FALSE	FALSE
Adipo state 3	73_vs_17	73	17	Gamt	0.952415	0.986693	1	-0.120316	0.105	0.122	FALSE	1105	631	32285	5335	FALSE	FALSE
Adipo state 3	73_vs_17	73	17	Strip1	0.952601	0.986693	1	0.0533198	0.09	0.109	FALSE	1105	631	32285	5335	FALSE	FALSE
Adipo state 3	73_vs_17	73	17	Aldh5a1	0.952859	0.986693	1	-0.130097	0.103	0.128	FALSE	1105	631	32285	5335	FALSE	FALSE
Adipo state 3	73_vs_17	73	17	Abca8a	0.952894	0.986693	1	-0.177527	0.153	0.179	FALSE	1105	631	32285	5335	FALSE	FALSE
Adipo state 3	73_vs_17	73	17	Cspp1	0.953032	0.986693	1	-0.184545	0.091	0.108	FALSE	1105	631	32285	5335	FALSE	FALSE
Adipo state 3	73_vs_17	73	17	Selenot	0.95335	0.986701	1	-0.117156	0.332	0.387	FALSE	1105	631	32285	5335	FALSE	FALSE
Adipo state 3	73_vs_17	73	17	Naa20	0.95341	0.986701	1	0.00257035	0.158	0.181	FALSE	1105	631	32285	5335	FALSE	FALSE
Adipo state 3	73_vs_17	73	17	Gnaq	0.954536	0.987347	1	-0.131838	0.164	0.19	FALSE	1105	631	32285	5335	FALSE	FALSE
Adipo state 3	73_vs_17	73	17	Hcfc1	0.954776	0.987347	1	-0.161252	0.139	0.168	FALSE	1105	631	32285	5335	FALSE	FALSE
Adipo state 3	73_vs_17	73	17	Slc20a2	0.954849	0.987347	1	-0.0918813	0.087	0.101	FALSE	1105	631	32285	5335	FALSE	FALSE
Adipo state 3	73_vs_17	73	17	Nudcd2	0.954888	0.987347	1	-0.0518574	0.11	0.132	FALSE	1105	631	32285	5335	FALSE	FALSE
Adipo state 3	73_vs_17	73	17	Tardbp	0.955174	0.987347	1	-0.00554385	0.311	0.345	FALSE	1105	631	32285	5335	FALSE	FALSE
Adipo state 3	73_vs_17	73	17	Tnk2	0.955458	0.987347	1	-0.0191892	0.131	0.154	FALSE	1105	631	32285	5335	FALSE	FALSE
Adipo state 3	73_vs_17	73	17	Txndc17	0.955469	0.987347	1	-0.13264	0.32	0.371	FALSE	1105	631	32285	5335	FALSE	FALSE
Adipo state 3	73_vs_17	73	17	Atl2	0.955515	0.987347	1	-0.14351	0.192	0.231	FALSE	1105	631	32285	5335	FALSE	FALSE
Adipo state 3	73_vs_17	73	17	Zcchc8	0.955747	0.987396	1	-0.223305	0.083	0.105	FALSE	1105	631	32285	5335	FALSE	FALSE
Adipo state 3	73_vs_17	73	17	Kcmf1	0.956274	0.987613	1	-0.0192558	0.223	0.25	FALSE	1105	631	32285	5335	FALSE	FALSE
Adipo state 3	73_vs_17	73	17	Baz2b	0.956328	0.987613	1	0.0144655	0.192	0.217	FALSE	1105	631	32285	5335	FALSE	FALSE
Adipo state 3	73_vs_17	73	17	Lrp6	0.956789	0.987898	1	-0.0449357	0.285	0.322	FALSE	1105	631	32285	5335	FALSE	FALSE
Adipo state 3	73_vs_17	73	17	Glyr1	0.957442	0.988079	1	-0.136129	0.179	0.219	FALSE	1105	631	32285	5335	FALSE	FALSE
Adipo state 3	73_vs_17	73	17	Ddx23	0.957484	0.988079	1	-0.0507353	0.1	0.122	FALSE	1105	631	32285	5335	FALSE	FALSE
Adipo state 3	73_vs_17	73	17	Rnf187	0.95752	0.988079	1	-0.146417	0.356	0.417	FALSE	1105	631	32285	5335	FALSE	FALSE
Adipo state 3	73_vs_17	73	17	Nudt19	0.957852	0.988094	1	-0.214861	0.1	0.127	FALSE	1105	631	32285	5335	FALSE	FALSE
Adipo state 3	73_vs_17	73	17	Anxa3	0.957904	0.988094	1	-0.102727	0.097	0.108	FALSE	1105	631	32285	5335	FALSE	FALSE
Adipo state 3	73_vs_17	73	17	Phf5a	0.958127	0.988132	1	-0.107549	0.112	0.13	FALSE	1105	631	32285	5335	FALSE	FALSE
Adipo state 3	73_vs_17	73	17	Ccnt1	0.958348	0.988156	1	-0.190175	0.087	0.106	FALSE	1105	631	32285	5335	FALSE	FALSE
Adipo state 3	73_vs_17	73	17	Tmpo	0.95852	0.988156	1	0.0598441	0.108	0.122	FALSE	1105	631	32285	5335	FALSE	FALSE
Adipo state 3	73_vs_17	73	17	Flot1	0.958764	0.988216	1	0.0310905	0.208	0.236	FALSE	1105	631	32285	5335	FALSE	FALSE
Adipo state 3	73_vs_17	73	17	Bnip3	0.959595	0.988595	1	-0.0761524	0.84	0.9	FALSE	1105	631	32285	5335	FALSE	FALSE
Adipo state 3	73_vs_17	73	17	Ndufa6	0.959675	0.988595	1	-0.150288	0.545	0.62	FALSE	1105	631	32285	5335	FALSE	FALSE
Adipo state 3	73_vs_17	73	17	Tep1	0.959687	0.988595	1	-0.000307357	0.09	0.106	FALSE	1105	631	32285	5335	FALSE	FALSE
Adipo state 3	73_vs_17	73	17	Gns	0.959938	0.988662	1	-0.0584284	0.208	0.239	FALSE	1105	631	32285	5335	FALSE	FALSE
Adipo state 3	73_vs_17	73	17	Sem1	0.960803	0.98904	1	-0.12117	0.419	0.48	FALSE	1105	631	32285	5335	FALSE	FALSE
Adipo state 3	73_vs_17	73	17	BC004004	0.960852	0.98904	1	-0.117847	0.29	0.345	FALSE	1105	631	32285	5335	FALSE	FALSE
Adipo state 3	73_vs_17	73	17	Zranb1	0.960862	0.98904	1	-0.136251	0.119	0.147	FALSE	1105	631	32285	5335	FALSE	FALSE
Adipo state 3	73_vs_17	73	17	Ggps1	0.96133	0.989307	1	-0.1708	0.114	0.138	FALSE	1105	631	32285	5335	FALSE	FALSE
Adipo state 3	73_vs_17	73	17	Zfp598	0.961492	0.989307	1	0.0297199	0.122	0.144	FALSE	1105	631	32285	5335	FALSE	FALSE
Adipo state 3	73_vs_17	73	17	Gskip	0.96223	0.989876	1	-0.184447	0.083	0.105	FALSE	1105	631	32285	5335	FALSE	FALSE
Adipo state 3	73_vs_17	73	17	Yipf1	0.96257	0.990035	1	0.00902532	0.113	0.133	FALSE	1105	631	32285	5335	FALSE	FALSE
Adipo state 3	73_vs_17	73	17	Ephb4	0.963267	0.990301	1	-0.156222	0.079	0.1	FALSE	1105	631	32285	5335	FALSE	FALSE
Adipo state 3	73_vs_17	73	17	Atg4d	0.963528	0.990301	1	-0.110778	0.096	0.114	FALSE	1105	631	32285	5335	FALSE	FALSE
Adipo state 3	73_vs_17	73	17	Ube2g2	0.963544	0.990301	1	-0.136698	0.156	0.179	FALSE	1105	631	32285	5335	FALSE	FALSE
Adipo state 3	73_vs_17	73	17	Elp5	0.963571	0.990301	1	-0.0885619	0.122	0.141	FALSE	1105	631	32285	5335	FALSE	FALSE
Adipo state 3	73_vs_17	73	17	Cdc123	0.964023	0.990575	1	-0.196697	0.138	0.168	FALSE	1105	631	32285	5335	FALSE	FALSE
Adipo state 3	73_vs_17	73	17	Limd1	0.964381	0.990708	1	-0.130885	0.115	0.132	FALSE	1105	631	32285	5335	FALSE	FALSE
Adipo state 3	73_vs_17	73	17	Atpif1	0.964594	0.990708	1	-0.266531	0.11	0.128	FALSE	1105	631	32285	5335	FALSE	FALSE
Adipo state 3	73_vs_17	73	17	Slc4a7	0.96471	0.990708	1	-0.168454	0.089	0.109	FALSE	1105	631	32285	5335	FALSE	FALSE
Adipo state 3	73_vs_17	73	17	Fkbp2	0.965174	0.990779	1	-0.201454	0.21	0.258	FALSE	1105	631	32285	5335	FALSE	FALSE
Adipo state 3	73_vs_17	73	17	Dhrs1	0.965222	0.990779	1	-0.117827	0.116	0.141	FALSE	1105	631	32285	5335	FALSE	FALSE
Adipo state 3	73_vs_17	73	17	Ctsz	0.965485	0.990779	1	-0.0792755	0.486	0.55	FALSE	1105	631	32285	5335	FALSE	FALSE
Adipo state 3	73_vs_17	73	17	Ttc14	0.965522	0.990779	1	-0.250393	0.089	0.109	FALSE	1105	631	32285	5335	FALSE	FALSE
Adipo state 3	73_vs_17	73	17	Gm32031	0.966412	0.991364	1	-0.109733	0.112	0.132	FALSE	1105	631	32285	5335	FALSE	FALSE
Adipo state 3	73_vs_17	73	17	Ecsit	0.966464	0.991364	1	-0.180738	0.123	0.155	FALSE	1105	631	32285	5335	FALSE	FALSE
Adipo state 3	73_vs_17	73	17	Nacc1	0.966955	0.991505	1	0.0243871	0.094	0.106	FALSE	1105	631	32285	5335	FALSE	FALSE
Adipo state 3	73_vs_17	73	17	Fam50a	0.966973	0.991505	1	-0.147714	0.096	0.113	FALSE	1105	631	32285	5335	FALSE	FALSE
Adipo state 3	73_vs_17	73	17	Gfm1	0.967358	0.991624	1	-0.117685	0.102	0.124	FALSE	1105	631	32285	5335	FALSE	FALSE
Adipo state 3	73_vs_17	73	17	Fdps	0.967461	0.991624	1	-0.148224	0.087	0.108	FALSE	1105	631	32285	5335	FALSE	FALSE
Adipo state 3	73_vs_17	73	17	Cul2	0.967848	0.991644	1	-0.189014	0.09	0.113	FALSE	1105	631	32285	5335	FALSE	FALSE
Adipo state 3	73_vs_17	73	17	Cdipt	0.967852	0.991644	1	-0.102171	0.155	0.185	FALSE	1105	631	32285	5335	FALSE	FALSE
Adipo state 3	73_vs_17	73	17	2700081O15Rik	0.96881	0.991907	1	-0.0300849	0.103	0.113	FALSE	1105	631	32285	5335	FALSE	FALSE
Adipo state 3	73_vs_17	73	17	Ice1	0.968836	0.991907	1	-0.0581666	0.086	0.101	FALSE	1105	631	32285	5335	FALSE	FALSE
Adipo state 3	73_vs_17	73	17	Bola3	0.968851	0.991907	1	-0.186481	0.297	0.352	FALSE	1105	631	32285	5335	FALSE	FALSE
Adipo state 3	73_vs_17	73	17	Crim1	0.968867	0.991907	1	-0.0954689	0.151	0.174	FALSE	1105	631	32285	5335	FALSE	FALSE
Adipo state 3	73_vs_17	73	17	Snx6	0.969219	0.991907	1	-0.139516	0.105	0.124	FALSE	1105	631	32285	5335	FALSE	FALSE
Adipo state 3	73_vs_17	73	17	Nudt2	0.969251	0.991907	1	-0.162493	0.086	0.101	FALSE	1105	631	32285	5335	FALSE	FALSE
Adipo state 3	73_vs_17	73	17	Ube2e1	0.96941	0.991907	1	-0.134874	0.11	0.133	FALSE	1105	631	32285	5335	FALSE	FALSE
Adipo state 3	73_vs_17	73	17	Ric1	0.969988	0.992209	1	-0.0424149	0.148	0.176	FALSE	1105	631	32285	5335	FALSE	FALSE
Adipo state 3	73_vs_17	73	17	Jarid2	0.970077	0.992209	1	-0.186385	0.113	0.135	FALSE	1105	631	32285	5335	FALSE	FALSE
Adipo state 3	73_vs_17	73	17	Myo9b	0.971004	0.992404	1	-0.256752	0.081	0.1	FALSE	1105	631	32285	5335	FALSE	FALSE
Adipo state 3	73_vs_17	73	17	Scpep1	0.971005	0.992404	1	-0.211789	0.136	0.162	FALSE	1105	631	32285	5335	FALSE	FALSE
Adipo state 3	73_vs_17	73	17	Timm17b	0.971433	0.992404	1	0.04019	0.11	0.127	FALSE	1105	631	32285	5335	FALSE	FALSE
Adipo state 3	73_vs_17	73	17	Dnajc14	0.971551	0.992404	1	-0.072108	0.132	0.155	FALSE	1105	631	32285	5335	FALSE	FALSE
Adipo state 3	73_vs_17	73	17	Rarg	0.97163	0.992404	1	0.0999182	0.106	0.12	FALSE	1105	631	32285	5335	FALSE	FALSE
Adipo state 3	73_vs_17	73	17	Kmt5b	0.971804	0.992404	1	-0.142167	0.129	0.157	FALSE	1105	631	32285	5335	FALSE	FALSE
Adipo state 3	73_vs_17	73	17	Add3	0.971913	0.992404	1	-0.223316	0.101	0.127	FALSE	1105	631	32285	5335	FALSE	FALSE
Adipo state 3	73_vs_17	73	17	Bub3	0.97194	0.992404	1	0.0209192	0.176	0.2	FALSE	1105	631	32285	5335	FALSE	FALSE
Adipo state 3	73_vs_17	73	17	Cd2ap	0.97203	0.992404	1	-0.131181	0.129	0.144	FALSE	1105	631	32285	5335	FALSE	FALSE
Adipo state 3	73_vs_17	73	17	Flywch1	0.972273	0.992404	1	-0.209707	0.119	0.143	FALSE	1105	631	32285	5335	FALSE	FALSE
Adipo state 3	73_vs_17	73	17	Mrpl54	0.972314	0.992404	1	-0.147384	0.187	0.22	FALSE	1105	631	32285	5335	FALSE	FALSE
Adipo state 3	73_vs_17	73	17	Stag2	0.973189	0.993028	1	-0.108002	0.219	0.247	FALSE	1105	631	32285	5335	FALSE	FALSE
Adipo state 3	73_vs_17	73	17	Rcor3	0.973344	0.993028	1	-0.1024	0.089	0.1	FALSE	1105	631	32285	5335	FALSE	FALSE
Adipo state 3	73_vs_17	73	17	Brd2	0.973616	0.993028	1	-0.107029	0.243	0.284	FALSE	1105	631	32285	5335	FALSE	FALSE
Adipo state 3	73_vs_17	73	17	Stab1	0.974077	0.993028	1	-0.118794	0.184	0.216	FALSE	1105	631	32285	5335	FALSE	FALSE
Adipo state 3	73_vs_17	73	17	Tef	0.974389	0.993028	1	-0.097348	0.181	0.212	FALSE	1105	631	32285	5335	FALSE	FALSE
Adipo state 3	73_vs_17	73	17	Copz2	0.974854	0.993028	1	-0.227097	0.129	0.154	FALSE	1105	631	32285	5335	FALSE	FALSE
Adipo state 3	73_vs_17	73	17	Elk3	0.974876	0.993028	1	-0.146854	0.116	0.139	FALSE	1105	631	32285	5335	FALSE	FALSE
Adipo state 3	73_vs_17	73	17	Letm1	0.975042	0.993028	1	-0.0870928	0.163	0.198	FALSE	1105	631	32285	5335	FALSE	FALSE
Adipo state 3	73_vs_17	73	17	Sumf1	0.975209	0.993028	1	-0.0537294	0.113	0.139	FALSE	1105	631	32285	5335	FALSE	FALSE
Adipo state 3	73_vs_17	73	17	Cuta	0.97533	0.993028	1	-0.105533	0.262	0.307	FALSE	1105	631	32285	5335	FALSE	FALSE
Adipo state 3	73_vs_17	73	17	Csnk2a1	0.975383	0.993028	1	-0.124093	0.282	0.322	FALSE	1105	631	32285	5335	FALSE	FALSE
Adipo state 3	73_vs_17	73	17	Tsn	0.975811	0.993028	1	-0.0458202	0.242	0.282	FALSE	1105	631	32285	5335	FALSE	FALSE
Adipo state 3	73_vs_17	73	17	Dnaja2	0.975926	0.993028	1	-0.0618139	0.278	0.322	FALSE	1105	631	32285	5335	FALSE	FALSE
Adipo state 3	73_vs_17	73	17	Pdlim5	0.975963	0.993028	1	-0.189038	0.119	0.138	FALSE	1105	631	32285	5335	FALSE	FALSE
Adipo state 3	73_vs_17	73	17	Gfm2	0.976461	0.993028	1	-0.229814	0.09	0.109	FALSE	1105	631	32285	5335	FALSE	FALSE
Adipo state 3	73_vs_17	73	17	Cul3	0.976478	0.993028	1	-0.110609	0.217	0.254	FALSE	1105	631	32285	5335	FALSE	FALSE
Adipo state 3	73_vs_17	73	17	Nup133	0.976575	0.993028	1	-0.0480317	0.083	0.1	FALSE	1105	631	32285	5335	FALSE	FALSE
Adipo state 3	73_vs_17	73	17	Fbxo11	0.976616	0.993028	1	-0.313242	0.118	0.144	FALSE	1105	631	32285	5335	FALSE	FALSE
Adipo state 3	73_vs_17	73	17	Arid1a	0.976847	0.993028	1	-0.0854645	0.176	0.204	FALSE	1105	631	32285	5335	FALSE	FALSE
Adipo state 3	73_vs_17	73	17	Tm2d1	0.976887	0.993028	1	-0.127745	0.146	0.176	FALSE	1105	631	32285	5335	FALSE	FALSE
Adipo state 3	73_vs_17	73	17	Nifk	0.97693	0.993028	1	-0.0824704	0.111	0.133	FALSE	1105	631	32285	5335	FALSE	FALSE
Adipo state 3	73_vs_17	73	17	Vps26b	0.977193	0.993028	1	-0.100906	0.102	0.125	FALSE	1105	631	32285	5335	FALSE	FALSE
Adipo state 3	73_vs_17	73	17	Tmem80	0.977206	0.993028	1	-0.128784	0.106	0.124	FALSE	1105	631	32285	5335	FALSE	FALSE
Adipo state 3	73_vs_17	73	17	Acad12	0.97752	0.993158	1	-0.149144	0.124	0.149	FALSE	1105	631	32285	5335	FALSE	FALSE
Adipo state 3	73_vs_17	73	17	Ece1	0.978502	0.993635	1	-0.0787747	0.205	0.242	FALSE	1105	631	32285	5335	FALSE	FALSE
Adipo state 3	73_vs_17	73	17	Gemin7	0.978707	0.993635	1	-0.1089	0.171	0.203	FALSE	1105	631	32285	5335	FALSE	FALSE
Adipo state 3	73_vs_17	73	17	Rab5a	0.978909	0.993635	1	-0.101378	0.237	0.274	FALSE	1105	631	32285	5335	FALSE	FALSE
Adipo state 3	73_vs_17	73	17	Ipo13	0.979055	0.993635	1	-0.135138	0.089	0.105	FALSE	1105	631	32285	5335	FALSE	FALSE
Adipo state 3	73_vs_17	73	17	Gng10	0.979085	0.993635	1	0.00872561	0.11	0.124	FALSE	1105	631	32285	5335	FALSE	FALSE
Adipo state 3	73_vs_17	73	17	Dync1h1	0.979152	0.993635	1	-0.0675111	0.376	0.426	FALSE	1105	631	32285	5335	FALSE	FALSE
Adipo state 3	73_vs_17	73	17	Trit1	0.979294	0.993635	1	-0.0667538	0.128	0.154	FALSE	1105	631	32285	5335	FALSE	FALSE
Adipo state 3	73_vs_17	73	17	Slc25a46	0.979594	0.993635	1	-0.145151	0.192	0.227	FALSE	1105	631	32285	5335	FALSE	FALSE
Adipo state 3	73_vs_17	73	17	Ppt1	0.979667	0.993635	1	-0.123332	0.144	0.165	FALSE	1105	631	32285	5335	FALSE	FALSE
Adipo state 3	73_vs_17	73	17	Rps6ka3	0.97996	0.993743	1	-0.104927	0.368	0.415	FALSE	1105	631	32285	5335	FALSE	FALSE
Adipo state 3	73_vs_17	73	17	Slc44a1	0.980976	0.994228	1	-0.0827601	0.198	0.228	FALSE	1105	631	32285	5335	FALSE	FALSE
Adipo state 3	73_vs_17	73	17	Paip2b	0.981124	0.994228	1	-0.21732	0.096	0.109	FALSE	1105	631	32285	5335	FALSE	FALSE
Adipo state 3	73_vs_17	73	17	H2afv	0.981467	0.994228	1	-0.0756208	0.239	0.274	FALSE	1105	631	32285	5335	FALSE	FALSE
Adipo state 3	73_vs_17	73	17	Lsm3	0.981892	0.994228	1	-0.0462872	0.104	0.12	FALSE	1105	631	32285	5335	FALSE	FALSE
Adipo state 3	73_vs_17	73	17	Dcun1d5	0.982088	0.994228	1	-0.0721036	0.141	0.168	FALSE	1105	631	32285	5335	FALSE	FALSE
Adipo state 3	73_vs_17	73	17	Arfrp1	0.982097	0.994228	1	-0.12956	0.148	0.177	FALSE	1105	631	32285	5335	FALSE	FALSE
Adipo state 3	73_vs_17	73	17	Adam15	0.982338	0.994228	1	-0.0163703	0.338	0.379	FALSE	1105	631	32285	5335	FALSE	FALSE
Adipo state 3	73_vs_17	73	17	Sumo3	0.982365	0.994228	1	-0.104184	0.228	0.265	FALSE	1105	631	32285	5335	FALSE	FALSE
Adipo state 3	73_vs_17	73	17	Snrpg	0.982366	0.994228	1	-0.156747	0.234	0.273	FALSE	1105	631	32285	5335	FALSE	FALSE
Adipo state 3	73_vs_17	73	17	Mthfd1	0.982563	0.994228	1	-0.0211217	0.103	0.124	FALSE	1105	631	32285	5335	FALSE	FALSE
Adipo state 3	73_vs_17	73	17	Rtcb	0.98259	0.994228	1	-0.143512	0.167	0.197	FALSE	1105	631	32285	5335	FALSE	FALSE
Adipo state 3	73_vs_17	73	17	Sdhaf1	0.982673	0.994228	1	-0.145642	0.105	0.13	FALSE	1105	631	32285	5335	FALSE	FALSE
Adipo state 3	73_vs_17	73	17	Ahcyl2	0.983031	0.994266	1	-0.0491721	0.281	0.312	FALSE	1105	631	32285	5335	FALSE	FALSE
Adipo state 3	73_vs_17	73	17	Sec23ip	0.983152	0.994266	1	-0.133253	0.088	0.109	FALSE	1105	631	32285	5335	FALSE	FALSE
Adipo state 3	73_vs_17	73	17	Chd2	0.98327	0.994266	1	-0.117541	0.101	0.116	FALSE	1105	631	32285	5335	FALSE	FALSE
Adipo state 3	73_vs_17	73	17	Fyttd1	0.984058	0.994846	1	-0.112226	0.155	0.179	FALSE	1105	631	32285	5335	FALSE	FALSE
Adipo state 3	73_vs_17	73	17	Wipi2	0.984217	0.994846	1	-0.113575	0.205	0.238	FALSE	1105	631	32285	5335	FALSE	FALSE
Adipo state 3	73_vs_17	73	17	Smpd1	0.984917	0.995327	1	-0.181669	0.144	0.171	FALSE	1105	631	32285	5335	FALSE	FALSE
Adipo state 3	73_vs_17	73	17	Supt6	0.985092	0.995327	1	-0.142038	0.138	0.162	FALSE	1105	631	32285	5335	FALSE	FALSE
Adipo state 3	73_vs_17	73	17	Pxk	0.985252	0.995327	1	-0.184041	0.093	0.116	FALSE	1105	631	32285	5335	FALSE	FALSE
Adipo state 3	73_vs_17	73	17	Abi1	0.985669	0.995388	1	-0.0443746	0.164	0.187	FALSE	1105	631	32285	5335	FALSE	FALSE
Adipo state 3	73_vs_17	73	17	Pin1	0.985686	0.995388	1	-0.254011	0.118	0.144	FALSE	1105	631	32285	5335	FALSE	FALSE
Adipo state 3	73_vs_17	73	17	Tpr	0.986183	0.995519	1	-0.0706359	0.281	0.322	FALSE	1105	631	32285	5335	FALSE	FALSE
Adipo state 3	73_vs_17	73	17	9630013D21Rik	0.986231	0.995519	1	-0.040762	0.138	0.157	FALSE	1105	631	32285	5335	FALSE	FALSE
Adipo state 3	73_vs_17	73	17	Nln	0.986375	0.995519	1	-0.133412	0.096	0.113	FALSE	1105	631	32285	5335	FALSE	FALSE
Adipo state 3	73_vs_17	73	17	Tecr	0.987316	0.99628	1	-0.195868	0.37	0.437	FALSE	1105	631	32285	5335	FALSE	FALSE
Adipo state 3	73_vs_17	73	17	Arhgap31	0.988061	0.996551	1	-0.160414	0.091	0.113	FALSE	1105	631	32285	5335	FALSE	FALSE
Adipo state 3	73_vs_17	73	17	Cops7a	0.988199	0.996551	1	-0.106803	0.167	0.198	FALSE	1105	631	32285	5335	FALSE	FALSE
Adipo state 3	73_vs_17	73	17	Vps4a	0.988507	0.996551	1	-0.0630057	0.179	0.204	FALSE	1105	631	32285	5335	FALSE	FALSE
Adipo state 3	73_vs_17	73	17	Eif3g	0.988551	0.996551	1	-0.114681	0.224	0.26	FALSE	1105	631	32285	5335	FALSE	FALSE
Adipo state 3	73_vs_17	73	17	Rps6kb2	0.988653	0.996551	1	0.0280424	0.094	0.108	FALSE	1105	631	32285	5335	FALSE	FALSE
Adipo state 3	73_vs_17	73	17	Pisd	0.988705	0.996551	1	-0.153894	0.102	0.125	FALSE	1105	631	32285	5335	FALSE	FALSE
Adipo state 3	73_vs_17	73	17	Ptar1	0.988897	0.996555	1	-0.0865072	0.103	0.119	FALSE	1105	631	32285	5335	FALSE	FALSE
Adipo state 3	73_vs_17	73	17	Rsrc2	0.989887	0.997204	1	-0.0343183	0.259	0.295	FALSE	1105	631	32285	5335	FALSE	FALSE
Adipo state 3	73_vs_17	73	17	Card10	0.990005	0.997204	1	-0.14437	0.09	0.109	FALSE	1105	631	32285	5335	FALSE	FALSE
Adipo state 3	73_vs_17	73	17	Tab2	0.990335	0.997204	1	-0.0461019	0.181	0.203	FALSE	1105	631	32285	5335	FALSE	FALSE
Adipo state 3	73_vs_17	73	17	Fuom	0.990385	0.997204	1	-0.178795	0.124	0.151	FALSE	1105	631	32285	5335	FALSE	FALSE
Adipo state 3	73_vs_17	73	17	Pcmt1	0.991103	0.997204	1	-0.0972658	0.167	0.19	FALSE	1105	631	32285	5335	FALSE	FALSE
Adipo state 3	73_vs_17	73	17	Atg7	0.991475	0.997204	1	-0.249898	0.09	0.103	FALSE	1105	631	32285	5335	FALSE	FALSE
Adipo state 3	73_vs_17	73	17	Tbc1d10b	0.991801	0.997204	1	-0.0509817	0.107	0.124	FALSE	1105	631	32285	5335	FALSE	FALSE
Adipo state 3	73_vs_17	73	17	Ppic	0.991917	0.997204	1	0.114309	0.137	0.151	FALSE	1105	631	32285	5335	FALSE	FALSE
Adipo state 3	73_vs_17	73	17	Mapkap1	0.991929	0.997204	1	-0.173326	0.09	0.108	FALSE	1105	631	32285	5335	FALSE	FALSE
Adipo state 3	73_vs_17	73	17	Micos13	0.992233	0.997204	1	-0.169511	0.412	0.477	FALSE	1105	631	32285	5335	FALSE	FALSE
Adipo state 3	73_vs_17	73	17	Hint3	0.992272	0.997204	1	-0.182223	0.194	0.23	FALSE	1105	631	32285	5335	FALSE	FALSE
Adipo state 3	73_vs_17	73	17	Apeh	0.992301	0.997204	1	-0.284148	0.108	0.132	FALSE	1105	631	32285	5335	FALSE	FALSE
Adipo state 3	73_vs_17	73	17	Dync1li1	0.992377	0.997204	1	-0.144921	0.102	0.12	FALSE	1105	631	32285	5335	FALSE	FALSE
Adipo state 3	73_vs_17	73	17	Pi4k2a	0.992712	0.997204	1	-0.0578567	0.096	0.114	FALSE	1105	631	32285	5335	FALSE	FALSE
Adipo state 3	73_vs_17	73	17	Wwp2	0.992717	0.997204	1	-0.119511	0.083	0.101	FALSE	1105	631	32285	5335	FALSE	FALSE
Adipo state 3	73_vs_17	73	17	Gba	0.992733	0.997204	1	-0.0517901	0.092	0.109	FALSE	1105	631	32285	5335	FALSE	FALSE
Adipo state 3	73_vs_17	73	17	Arsb	0.992917	0.997204	1	-0.0870495	0.219	0.257	FALSE	1105	631	32285	5335	FALSE	FALSE
Adipo state 3	73_vs_17	73	17	Lsm7	0.993069	0.997204	1	-0.130195	0.162	0.189	FALSE	1105	631	32285	5335	FALSE	FALSE
Adipo state 3	73_vs_17	73	17	Zdhhc3	0.993092	0.997204	1	-0.126283	0.132	0.155	FALSE	1105	631	32285	5335	FALSE	FALSE
Adipo state 3	73_vs_17	73	17	Triap1	0.993941	0.997742	1	-0.238351	0.12	0.141	FALSE	1105	631	32285	5335	FALSE	FALSE
Adipo state 3	73_vs_17	73	17	Ddx24	0.994001	0.997742	1	-0.0780337	0.191	0.223	FALSE	1105	631	32285	5335	FALSE	FALSE
Adipo state 3	73_vs_17	73	17	Ednrb	0.995096	0.998645	1	-0.097477	0.12	0.141	FALSE	1105	631	32285	5335	FALSE	FALSE
Adipo state 3	73_vs_17	73	17	Uggt1	0.995275	0.998645	1	-0.118821	0.092	0.113	FALSE	1105	631	32285	5335	FALSE	FALSE
Adipo state 3	73_vs_17	73	17	Htra1	0.995766	0.998844	1	-0.125943	0.212	0.25	FALSE	1105	631	32285	5335	FALSE	FALSE
Adipo state 3	73_vs_17	73	17	Kansl3	0.995848	0.998844	1	-0.0886673	0.119	0.141	FALSE	1105	631	32285	5335	FALSE	FALSE
Adipo state 3	73_vs_17	73	17	Tmem106b	0.996149	0.99892	1	-0.116408	0.2	0.238	FALSE	1105	631	32285	5335	FALSE	FALSE
Adipo state 3	73_vs_17	73	17	Pnisr	0.996299	0.99892	1	0.0151188	0.169	0.197	FALSE	1105	631	32285	5335	FALSE	FALSE
Adipo state 3	73_vs_17	73	17	Mapk3	0.9965	0.998934	1	-0.0982469	0.329	0.376	FALSE	1105	631	32285	5335	FALSE	FALSE
Adipo state 3	73_vs_17	73	17	Luc7l2	0.996998	0.998966	1	-0.0993769	0.233	0.269	FALSE	1105	631	32285	5335	FALSE	FALSE
Adipo state 3	73_vs_17	73	17	Sqor	0.997196	0.998966	1	-0.0990455	0.332	0.38	FALSE	1105	631	32285	5335	FALSE	FALSE
Adipo state 3	73_vs_17	73	17	Ap4s1	0.997257	0.998966	1	-0.299452	0.094	0.116	FALSE	1105	631	32285	5335	FALSE	FALSE
Adipo state 3	73_vs_17	73	17	Thoc2	0.997304	0.998966	1	-0.101796	0.131	0.157	FALSE	1105	631	32285	5335	FALSE	FALSE
Adipo state 3	73_vs_17	73	17	Sike1	0.997468	0.998966	1	-0.0884954	0.119	0.138	FALSE	1105	631	32285	5335	FALSE	FALSE
Adipo state 3	73_vs_17	73	17	Rwdd1	0.998033	0.999344	1	-0.190487	0.156	0.184	FALSE	1105	631	32285	5335	FALSE	FALSE
Adipo state 3	73_vs_17	73	17	Tubb2a	0.998357	0.999442	1	0.147935	0.128	0.133	FALSE	1105	631	32285	5335	FALSE	FALSE
Adipo state 3	73_vs_17	73	17	Rmnd5a	0.998505	0.999442	1	-0.109127	0.193	0.223	FALSE	1105	631	32285	5335	FALSE	FALSE
Adipo state 3	73_vs_17	73	17	Bcl2	0.998732	0.999481	1	-0.147361	0.107	0.124	FALSE	1105	631	32285	5335	FALSE	FALSE
Adipo state 3	73_vs_17	73	17	Rhbdd2	0.999238	0.9997	1	-0.108175	0.094	0.116	FALSE	1105	631	32285	5335	FALSE	FALSE
Adipo state 3	73_vs_17	73	17	Mms19	0.999325	0.9997	1	-0.117899	0.088	0.103	FALSE	1105	631	32285	5335	FALSE	FALSE
Adipo state 3	73_vs_17	73	17	Ube4b	0.999589	0.999776	1	-0.0533136	0.144	0.17	FALSE	1105	631	32285	5335	FALSE	FALSE
Adipo state 3	73_vs_17	73	17	Spry4	0.99996	0.99996	1	0.17612	0.109	0.12	FALSE	1105	631	32285	5335	FALSE	FALSE
mASPC2	73_vs_17	73	17	Igkc	2.22965e-45	4.9632e-42	7.19842e-41	4.44971	0.752	0.07	TRUE	222	143	32285	2226	TRUE	TRUE
mASPC2	73_vs_17	73	17	Ighm	7.31161e-27	8.13782e-24	2.36055e-22	2.68152	0.662	0.196	TRUE	222	143	32285	2226	TRUE	TRUE
mASPC2	73_vs_17	73	17	Col1a1	1.35591e-21	1.00609e-18	4.37756e-17	-0.846989	0.644	0.874	TRUE	222	143	32285	2226	TRUE	TRUE
mASPC2	73_vs_17	73	17	Col1a2	1.90847e-17	1.06206e-14	6.16148e-13	-0.455217	0.824	0.895	TRUE	222	143	32285	2226	TRUE	TRUE
mASPC2	73_vs_17	73	17	Jchain	3.0826e-17	1.37237e-14	9.95217e-13	6.98616	0.297	0	TRUE	222	143	32285	2226	TRUE	TRUE
mASPC2	73_vs_17	73	17	Mup11	2.48421e-14	9.21642e-12	8.02027e-10	-3.67081	0.023	0.308	TRUE	222	143	32285	2226	TRUE	TRUE
mASPC2	73_vs_17	73	17	Cfd	1.46794e-12	4.66805e-10	4.73924e-08	-0.213136	0.982	1	FALSE	222	143	32285	2226	FALSE	TRUE
mASPC2	73_vs_17	73	17	Serpina3k	3.38023e-12	9.4055e-10	1.09131e-07	-6.6289	0	0.182	TRUE	222	143	32285	2226	TRUE	TRUE
mASPC2	73_vs_17	73	17	Mup20	4.44493e-12	1.09938e-09	1.43505e-07	-3.95855	0.014	0.231	TRUE	222	143	32285	2226	TRUE	TRUE
mASPC2	73_vs_17	73	17	Loxl2	1.12643e-10	2.50744e-08	3.63668e-06	-2.013	0.108	0.413	TRUE	222	143	32285	2226	TRUE	TRUE
mASPC2	73_vs_17	73	17	Hba-a2	2.30821e-10	4.67097e-08	7.45205e-06	0.717748	0.856	0.664	TRUE	222	143	32285	2226	TRUE	TRUE
mASPC2	73_vs_17	73	17	Saa1	1.44193e-09	2.67478e-07	4.65528e-05	-6.26577	0	0.14	TRUE	222	143	32285	2226	TRUE	TRUE
mASPC2	73_vs_17	73	17	mt-Nd2	1.25911e-08	2.15598e-06	0.000406502	-0.177453	0.964	1	FALSE	222	143	32285	2226	FALSE	TRUE
mASPC2	73_vs_17	73	17	Cd74	3.9761e-08	6.322e-06	0.00128368	0.820322	0.617	0.406	TRUE	222	143	32285	2226	TRUE	TRUE
mASPC2	73_vs_17	73	17	Pdha1	5.85372e-08	8.68693e-06	0.00188987	-0.454177	0.73	0.916	TRUE	222	143	32285	2226	TRUE	TRUE
mASPC2	73_vs_17	73	17	Mup3	1.65319e-07	2.30001e-05	0.00533734	-3.64895	0.014	0.168	TRUE	222	143	32285	2226	TRUE	TRUE
mASPC2	73_vs_17	73	17	Malat1	6.13761e-07	8.03666e-05	0.0198153	0.402194	0.802	0.727	TRUE	222	143	32285	2226	FALSE	TRUE
mASPC2	73_vs_17	73	17	Hacd2	7.07982e-07	8.75537e-05	0.0228572	-1.23738	0.234	0.545	TRUE	222	143	32285	2226	FALSE	TRUE
mASPC2	73_vs_17	73	17	H2-K1	9.98721e-07	0.000117008	0.0322437	-0.100626	0.982	0.979	FALSE	222	143	32285	2226	FALSE	TRUE
mASPC2	73_vs_17	73	17	Actb	1.37643e-06	0.000153197	0.044438	0.241137	0.928	0.853	FALSE	222	143	32285	2226	FALSE	TRUE
mASPC2	73_vs_17	73	17	Atp2a1	1.896e-06	0.000200976	0.0612123	5.53025	0.113	0	TRUE	222	143	32285	2226	FALSE	TRUE
mASPC2	73_vs_17	73	17	mt-Co3	2.57948e-06	0.000260997	0.0832786	-0.0607481	1	1	FALSE	222	143	32285	2226	FALSE	TRUE
mASPC2	73_vs_17	73	17	Lipe	6.96697e-06	0.000674281	0.224929	-0.290125	0.838	0.965	TRUE	222	143	32285	2226	FALSE	TRUE
mASPC2	73_vs_17	73	17	Fabp4	7.28289e-06	0.000675488	0.235128	-0.0488991	1	1	FALSE	222	143	32285	2226	FALSE	TRUE
mASPC2	73_vs_17	73	17	Dpt	7.65934e-06	0.000681987	0.247282	0.71779	0.437	0.315	TRUE	222	143	32285	2226	FALSE	TRUE
mASPC2	73_vs_17	73	17	mt-Cytb	8.37079e-06	0.000716669	0.270251	-0.11601	0.991	1	FALSE	222	143	32285	2226	FALSE	TRUE
mASPC2	73_vs_17	73	17	Atp1a2	1.38198e-05	0.00113937	0.446172	-0.63992	0.482	0.748	TRUE	222	143	32285	2226	FALSE	TRUE
mASPC2	73_vs_17	73	17	Cyp2e1	1.54028e-05	0.00122452	0.49728	-0.756076	0.446	0.685	TRUE	222	143	32285	2226	FALSE	TRUE
mASPC2	73_vs_17	73	17	Ahsg	1.97602e-05	0.00151676	0.637957	-3.84504	0.005	0.105	TRUE	222	143	32285	2226	FALSE	TRUE
mASPC2	73_vs_17	73	17	Fbn1	2.54699e-05	0.00188987	0.822295	-0.820754	0.378	0.622	TRUE	222	143	32285	2226	FALSE	TRUE
mASPC2	73_vs_17	73	17	Apoa1	4.5386e-05	0.00325901	1	-3.88722	0.005	0.105	TRUE	222	143	32285	2226	FALSE	TRUE
mASPC2	73_vs_17	73	17	Serpina1e	5.16771e-05	0.00359479	1	-1.46855	0.072	0.224	TRUE	222	143	32285	2226	FALSE	TRUE
mASPC2	73_vs_17	73	17	Rpl8	7.32318e-05	0.00493982	1	0.559647	0.55	0.441	TRUE	222	143	32285	2226	FALSE	TRUE
mASPC2	73_vs_17	73	17	Itgam	7.99553e-05	0.00523472	1	-1.39357	0.104	0.273	TRUE	222	143	32285	2226	FALSE	TRUE
mASPC2	73_vs_17	73	17	Serpina1c	8.29572e-05	0.00527608	1	-3.13581	0.009	0.112	TRUE	222	143	32285	2226	FALSE	TRUE
mASPC2	73_vs_17	73	17	Fkbp15	0.000123656	0.00764606	1	-2.49051	0.023	0.147	TRUE	222	143	32285	2226	FALSE	TRUE
mASPC2	73_vs_17	73	17	H2-Ab1	0.000144695	0.00836487	1	0.681893	0.437	0.308	TRUE	222	143	32285	2226	FALSE	TRUE
mASPC2	73_vs_17	73	17	Tmsb4x	0.000144945	0.00836487	1	0.127033	0.689	0.72	FALSE	222	143	32285	2226	FALSE	TRUE
mASPC2	73_vs_17	73	17	Sptbn1	0.000146554	0.00836487	1	0.600364	0.486	0.364	TRUE	222	143	32285	2226	FALSE	TRUE
mASPC2	73_vs_17	73	17	Alb	0.000178645	0.0099416	1	-1.29865	0.117	0.294	TRUE	222	143	32285	2226	FALSE	TRUE
mASPC2	73_vs_17	73	17	mt-Nd3	0.000197708	0.0107341	1	-0.161538	0.937	1	FALSE	222	143	32285	2226	FALSE	TRUE
mASPC2	73_vs_17	73	17	Kctd20	0.000235602	0.0124869	1	-0.941157	0.221	0.441	TRUE	222	143	32285	2226	FALSE	TRUE
mASPC2	73_vs_17	73	17	Acly	0.000250453	0.0129653	1	-0.471786	0.595	0.818	TRUE	222	143	32285	2226	FALSE	TRUE
mASPC2	73_vs_17	73	17	Bscl2	0.000277381	0.014033	1	-1.03925	0.216	0.462	TRUE	222	143	32285	2226	FALSE	TRUE
mASPC2	73_vs_17	73	17	Actg1	0.000284336	0.0140652	1	0.351917	0.676	0.58	TRUE	222	143	32285	2226	FALSE	TRUE
mASPC2	73_vs_17	73	17	Rpl27a	0.000363022	0.0175671	1	0.54592	0.401	0.322	TRUE	222	143	32285	2226	FALSE	TRUE
mASPC2	73_vs_17	73	17	Plpp3	0.000482361	0.0228454	1	0.579639	0.482	0.35	TRUE	222	143	32285	2226	FALSE	TRUE
mASPC2	73_vs_17	73	17	Ppp4c	0.000495643	0.0229855	1	-1.38524	0.072	0.224	TRUE	222	143	32285	2226	FALSE	TRUE
mASPC2	73_vs_17	73	17	Rpl13	0.000525368	0.0238667	1	0.558149	0.423	0.315	TRUE	222	143	32285	2226	FALSE	TRUE
mASPC2	73_vs_17	73	17	Fstl1	0.000575132	0.0256049	1	-0.914308	0.261	0.49	TRUE	222	143	32285	2226	FALSE	TRUE
mASPC2	73_vs_17	73	17	Ly6e	0.000591232	0.0258056	1	0.682571	0.428	0.308	TRUE	222	143	32285	2226	FALSE	TRUE
mASPC2	73_vs_17	73	17	Mmp14	0.000623259	0.0266803	1	-0.711203	0.288	0.448	TRUE	222	143	32285	2226	FALSE	TRUE
mASPC2	73_vs_17	73	17	Apoc1	0.000813916	0.0341845	1	-1.36484	0.113	0.315	TRUE	222	143	32285	2226	FALSE	TRUE
mASPC2	73_vs_17	73	17	Hp	0.000879739	0.0362648	1	-0.826618	0.338	0.566	TRUE	222	143	32285	2226	FALSE	TRUE
mASPC2	73_vs_17	73	17	Clpx	0.000945496	0.0382668	1	-1.00668	0.176	0.371	TRUE	222	143	32285	2226	FALSE	TRUE
mASPC2	73_vs_17	73	17	H2-Q10	0.00104118	0.041387	1	-1.3399	0.131	0.322	TRUE	222	143	32285	2226	FALSE	TRUE
mASPC2	73_vs_17	73	17	Acta1	0.00110439	0.0431294	1	2.22216	0.167	0.035	TRUE	222	143	32285	2226	FALSE	TRUE
mASPC2	73_vs_17	73	17	Tuba1a	0.00118557	0.0451503	1	0.643495	0.392	0.28	TRUE	222	143	32285	2226	FALSE	TRUE
mASPC2	73_vs_17	73	17	Rcn1	0.00119671	0.0451503	1	-1.37398	0.077	0.231	TRUE	222	143	32285	2226	FALSE	TRUE
mASPC2	73_vs_17	73	17	Tet3	0.00132964	0.0488281	1	-0.895761	0.131	0.287	TRUE	222	143	32285	2226	FALSE	TRUE
mASPC2	73_vs_17	73	17	Lars2	0.00133806	0.0488281	1	-0.0102453	0.712	0.797	FALSE	222	143	32285	2226	FALSE	TRUE
mASPC2	73_vs_17	73	17	Rpl37a	0.00138909	0.049873	1	0.576632	0.351	0.252	TRUE	222	143	32285	2226	FALSE	TRUE
mASPC2	73_vs_17	73	17	Ppm1m	0.0017684	0.0624833	1	-0.885173	0.185	0.378	FALSE	222	143	32285	2226	FALSE	FALSE
mASPC2	73_vs_17	73	17	Uap1l1	0.00188346	0.0648754	1	-1.63348	0.063	0.196	FALSE	222	143	32285	2226	FALSE	FALSE
mASPC2	73_vs_17	73	17	Zfp598	0.00189439	0.0648754	1	-2.93594	0.014	0.112	FALSE	222	143	32285	2226	FALSE	FALSE
mASPC2	73_vs_17	73	17	Eef1a1	0.00194021	0.0654381	1	0.249108	0.586	0.49	FALSE	222	143	32285	2226	FALSE	FALSE
mASPC2	73_vs_17	73	17	Rpl13a	0.00218192	0.0724917	1	0.345703	0.532	0.476	FALSE	222	143	32285	2226	FALSE	FALSE
mASPC2	73_vs_17	73	17	Rpl14	0.00238311	0.0780119	1	0.735622	0.293	0.203	FALSE	222	143	32285	2226	FALSE	FALSE
mASPC2	73_vs_17	73	17	Arl4a	0.00255651	0.0824754	1	-0.868946	0.248	0.469	FALSE	222	143	32285	2226	FALSE	FALSE
mASPC2	73_vs_17	73	17	Myadm	0.00267047	0.084921	1	-1.13201	0.149	0.336	FALSE	222	143	32285	2226	FALSE	FALSE
mASPC2	73_vs_17	73	17	Tshz2	0.0034681	0.107043	1	-1.62179	0.041	0.161	FALSE	222	143	32285	2226	FALSE	FALSE
mASPC2	73_vs_17	73	17	Rps28	0.0034804	0.107043	1	0.473135	0.306	0.231	FALSE	222	143	32285	2226	FALSE	FALSE
mASPC2	73_vs_17	73	17	Dnajb11	0.00351038	0.107043	1	-1.53891	0.045	0.161	FALSE	222	143	32285	2226	FALSE	FALSE
mASPC2	73_vs_17	73	17	Eci1	0.00374898	0.112773	1	-1.18747	0.126	0.294	FALSE	222	143	32285	2226	FALSE	FALSE
mASPC2	73_vs_17	73	17	Ndufa6	0.00385905	0.114537	1	-0.984073	0.162	0.364	FALSE	222	143	32285	2226	FALSE	FALSE
mASPC2	73_vs_17	73	17	Hbb-bs	0.00399319	0.116959	1	1.0355	0.153	0.091	FALSE	222	143	32285	2226	FALSE	FALSE
mASPC2	73_vs_17	73	17	Trim12c	0.00411648	0.119004	1	-1.14266	0.117	0.245	FALSE	222	143	32285	2226	FALSE	FALSE
mASPC2	73_vs_17	73	17	Rps4x	0.00427766	0.121755	1	0.511526	0.432	0.343	FALSE	222	143	32285	2226	FALSE	FALSE
mASPC2	73_vs_17	73	17	Neat1	0.00433541	0.121755	1	0.213994	0.815	0.769	FALSE	222	143	32285	2226	FALSE	FALSE
mASPC2	73_vs_17	73	17	Ftl1	0.0044086	0.121755	1	0.0141622	0.266	0.238	FALSE	222	143	32285	2226	FALSE	FALSE
mASPC2	73_vs_17	73	17	Rps3	0.00443042	0.121755	1	0.848964	0.23	0.154	FALSE	222	143	32285	2226	FALSE	FALSE
mASPC2	73_vs_17	73	17	Crat	0.00455993	0.123327	1	-1.03807	0.167	0.357	FALSE	222	143	32285	2226	FALSE	FALSE
mASPC2	73_vs_17	73	17	Igfbp4	0.00459846	0.123327	1	0.212423	0.73	0.706	FALSE	222	143	32285	2226	FALSE	FALSE
mASPC2	73_vs_17	73	17	Pnp	0.00475037	0.125885	1	-0.926082	0.185	0.343	FALSE	222	143	32285	2226	FALSE	FALSE
mASPC2	73_vs_17	73	17	Anxa2	0.00487301	0.126561	1	0.45972	0.523	0.434	FALSE	222	143	32285	2226	FALSE	FALSE
mASPC2	73_vs_17	73	17	Rsrp1	0.00492823	0.126561	1	-0.617374	0.378	0.573	FALSE	222	143	32285	2226	FALSE	FALSE
mASPC2	73_vs_17	73	17	Retnla	0.00494644	0.126561	1	0.407251	0.527	0.469	FALSE	222	143	32285	2226	FALSE	FALSE
mASPC2	73_vs_17	73	17	Col5a1	0.00509783	0.128952	1	-1.04892	0.167	0.357	FALSE	222	143	32285	2226	FALSE	FALSE
mASPC2	73_vs_17	73	17	Pck1	0.00532668	0.131752	1	-0.471112	0.577	0.769	FALSE	222	143	32285	2226	FALSE	FALSE
mASPC2	73_vs_17	73	17	Abhd14a	0.00533326	0.131752	1	-0.820994	0.131	0.259	FALSE	222	143	32285	2226	FALSE	FALSE
mASPC2	73_vs_17	73	17	Cd209f	0.00541263	0.131752	1	1.84682	0.108	0.035	FALSE	222	143	32285	2226	FALSE	FALSE
mASPC2	73_vs_17	73	17	Serpina1d	0.00546356	0.131752	1	-1.08735	0.045	0.133	FALSE	222	143	32285	2226	FALSE	FALSE
mASPC2	73_vs_17	73	17	Srp54a	0.00550445	0.131752	1	-1.65708	0.036	0.133	FALSE	222	143	32285	2226	FALSE	FALSE
mASPC2	73_vs_17	73	17	Txnrd1	0.00593274	0.139665	1	-0.90049	0.176	0.357	FALSE	222	143	32285	2226	FALSE	FALSE
mASPC2	73_vs_17	73	17	Ccl8	0.00598724	0.139665	1	1.72331	0.126	0.042	FALSE	222	143	32285	2226	FALSE	FALSE
mASPC2	73_vs_17	73	17	Hspa9	0.00602329	0.139665	1	-0.508944	0.423	0.636	FALSE	222	143	32285	2226	FALSE	FALSE
mASPC2	73_vs_17	73	17	Timp2	0.00636282	0.146017	1	0.534058	0.297	0.231	FALSE	222	143	32285	2226	FALSE	FALSE
mASPC2	73_vs_17	73	17	Tent5a	0.0067515	0.152986	1	-0.981251	0.162	0.343	FALSE	222	143	32285	2226	FALSE	FALSE
mASPC2	73_vs_17	73	17	Aco2	0.00680396	0.152986	1	-1.05778	0.158	0.35	FALSE	222	143	32285	2226	FALSE	FALSE
mASPC2	73_vs_17	73	17	Pten	0.00702526	0.156382	1	-0.897519	0.149	0.315	FALSE	222	143	32285	2226	FALSE	FALSE
mASPC2	73_vs_17	73	17	Zcchc24	0.00736498	0.162321	1	-0.380231	0.473	0.615	FALSE	222	143	32285	2226	FALSE	FALSE
mASPC2	73_vs_17	73	17	Csrp1	0.00748543	0.163359	1	1.46757	0.117	0.049	FALSE	222	143	32285	2226	FALSE	FALSE
mASPC2	73_vs_17	73	17	Cd36	0.0077222	0.166889	1	-0.0694453	0.824	0.923	FALSE	222	143	32285	2226	FALSE	FALSE
mASPC2	73_vs_17	73	17	mt-Nd1	0.00787615	0.167615	1	-0.134756	0.946	0.986	FALSE	222	143	32285	2226	FALSE	FALSE
mASPC2	73_vs_17	73	17	Pea15a	0.00790711	0.167615	1	0.986962	0.207	0.119	FALSE	222	143	32285	2226	FALSE	FALSE
mASPC2	73_vs_17	73	17	Fbh1	0.00804947	0.167615	1	-1.08665	0.099	0.238	FALSE	222	143	32285	2226	FALSE	FALSE
mASPC2	73_vs_17	73	17	Txnip	0.00805699	0.167615	1	0.270914	0.689	0.622	FALSE	222	143	32285	2226	FALSE	FALSE
mASPC2	73_vs_17	73	17	Atp5j2	0.00822281	0.168497	1	-0.445468	0.5	0.706	FALSE	222	143	32285	2226	FALSE	FALSE
mASPC2	73_vs_17	73	17	Zc3h7b	0.00825073	0.168497	1	-1.89137	0.027	0.119	FALSE	222	143	32285	2226	FALSE	FALSE
mASPC2	73_vs_17	73	17	Dgcr6	0.00840813	0.17015	1	1.06614	0.131	0.063	FALSE	222	143	32285	2226	FALSE	FALSE
mASPC2	73_vs_17	73	17	Cxcl14	0.00859438	0.172352	1	0.848273	0.153	0.084	FALSE	222	143	32285	2226	FALSE	FALSE
mASPC2	73_vs_17	73	17	Efemp1	0.00876951	0.173847	1	-0.615545	0.356	0.538	FALSE	222	143	32285	2226	FALSE	FALSE
mASPC2	73_vs_17	73	17	Gas7	0.00884036	0.173847	1	-1.06146	0.108	0.259	FALSE	222	143	32285	2226	FALSE	FALSE
mASPC2	73_vs_17	73	17	Blmh	0.0090949	0.173847	1	-0.714326	0.167	0.315	FALSE	222	143	32285	2226	FALSE	FALSE
mASPC2	73_vs_17	73	17	Sos1	0.00913132	0.173847	1	-2.23179	0.023	0.105	FALSE	222	143	32285	2226	FALSE	FALSE
mASPC2	73_vs_17	73	17	Bsg	0.00913408	0.173847	1	-0.423015	0.482	0.685	FALSE	222	143	32285	2226	FALSE	FALSE
mASPC2	73_vs_17	73	17	Cnpy2	0.00913753	0.173847	1	-0.921486	0.14	0.301	FALSE	222	143	32285	2226	FALSE	FALSE
mASPC2	73_vs_17	73	17	Fau	0.0092769	0.175003	1	0.325057	0.554	0.503	FALSE	222	143	32285	2226	FALSE	FALSE
mASPC2	73_vs_17	73	17	Rnf44	0.00953087	0.178283	1	-1.63378	0.054	0.182	FALSE	222	143	32285	2226	FALSE	FALSE
mASPC2	73_vs_17	73	17	Fn1	0.0103182	0.191403	1	-0.488354	0.491	0.664	FALSE	222	143	32285	2226	FALSE	FALSE
mASPC2	73_vs_17	73	17	Cidec	0.0106316	0.194687	1	-0.300091	0.757	0.909	FALSE	222	143	32285	2226	FALSE	FALSE
mASPC2	73_vs_17	73	17	Lrp1	0.0106879	0.194687	1	-0.393462	0.41	0.594	FALSE	222	143	32285	2226	FALSE	FALSE
mASPC2	73_vs_17	73	17	Uqcrq	0.0108864	0.194687	1	-0.867462	0.234	0.448	FALSE	222	143	32285	2226	FALSE	FALSE
mASPC2	73_vs_17	73	17	Slirp	0.0109308	0.194687	1	1.35759	0.113	0.056	FALSE	222	143	32285	2226	FALSE	FALSE
mASPC2	73_vs_17	73	17	Bst2	0.0109572	0.194687	1	-1.00697	0.149	0.308	FALSE	222	143	32285	2226	FALSE	FALSE
mASPC2	73_vs_17	73	17	Col6a2	0.01102	0.194687	1	-0.631695	0.266	0.448	FALSE	222	143	32285	2226	FALSE	FALSE
mASPC2	73_vs_17	73	17	S100a6	0.0120718	0.210526	1	0.274358	0.779	0.692	FALSE	222	143	32285	2226	FALSE	FALSE
mASPC2	73_vs_17	73	17	Rps14	0.0121946	0.210526	1	0.40427	0.432	0.35	FALSE	222	143	32285	2226	FALSE	FALSE
mASPC2	73_vs_17	73	17	Pabpn1	0.0122658	0.210526	1	-1.2501	0.072	0.182	FALSE	222	143	32285	2226	FALSE	FALSE
mASPC2	73_vs_17	73	17	Rpl38	0.0122949	0.210526	1	0.280093	0.532	0.462	FALSE	222	143	32285	2226	FALSE	FALSE
mASPC2	73_vs_17	73	17	Ptges3	0.0125695	0.213585	1	0.91464	0.239	0.161	FALSE	222	143	32285	2226	FALSE	FALSE
mASPC2	73_vs_17	73	17	Rpl18a	0.0127008	0.214182	1	0.399747	0.392	0.336	FALSE	222	143	32285	2226	FALSE	FALSE
mASPC2	73_vs_17	73	17	Rpl35a	0.0134183	0.22458	1	0.551025	0.279	0.217	FALSE	222	143	32285	2226	FALSE	FALSE
mASPC2	73_vs_17	73	17	Inmt	0.0136216	0.226281	1	0.591937	0.414	0.294	FALSE	222	143	32285	2226	FALSE	FALSE
mASPC2	73_vs_17	73	17	Capns1	0.0140619	0.231865	1	-0.359739	0.387	0.552	FALSE	222	143	32285	2226	FALSE	FALSE
mASPC2	73_vs_17	73	17	Slc25a1	0.0143124	0.23323	1	-0.935421	0.216	0.399	FALSE	222	143	32285	2226	FALSE	FALSE
mASPC2	73_vs_17	73	17	S100a10	0.0143542	0.23323	1	-0.590416	0.356	0.517	FALSE	222	143	32285	2226	FALSE	FALSE
mASPC2	73_vs_17	73	17	Dcn	0.014743	0.23781	1	0.250614	0.464	0.413	FALSE	222	143	32285	2226	FALSE	FALSE
mASPC2	73_vs_17	73	17	Naa15	0.0149217	0.238962	1	-1.51865	0.041	0.133	FALSE	222	143	32285	2226	FALSE	FALSE
mASPC2	73_vs_17	73	17	Arf5	0.0155663	0.247505	1	-0.980948	0.153	0.322	FALSE	222	143	32285	2226	FALSE	FALSE
mASPC2	73_vs_17	73	17	Rac1	0.0162918	0.257203	1	0.648159	0.239	0.175	FALSE	222	143	32285	2226	FALSE	FALSE
mASPC2	73_vs_17	73	17	Thbd	0.0164144	0.257313	1	-1.19194	0.09	0.224	FALSE	222	143	32285	2226	FALSE	FALSE
mASPC2	73_vs_17	73	17	Serpinf1	0.0171051	0.266265	1	0.888149	0.225	0.14	FALSE	222	143	32285	2226	FALSE	FALSE
mASPC2	73_vs_17	73	17	mt-Nd4	0.0173739	0.268485	1	-0.070127	0.986	1	FALSE	222	143	32285	2226	FALSE	FALSE
mASPC2	73_vs_17	73	17	Ndufb11	0.017515	0.268485	1	-1.5217	0.041	0.154	FALSE	222	143	32285	2226	FALSE	FALSE
mASPC2	73_vs_17	73	17	Nr3c1	0.0176096	0.268485	1	1.07319	0.153	0.091	FALSE	222	143	32285	2226	FALSE	FALSE
mASPC2	73_vs_17	73	17	Ndufb2	0.0179192	0.271349	1	-1.31753	0.081	0.217	FALSE	222	143	32285	2226	FALSE	FALSE
mASPC2	73_vs_17	73	17	Paxx	0.0186058	0.278194	1	-1.16	0.063	0.168	FALSE	222	143	32285	2226	FALSE	FALSE
mASPC2	73_vs_17	73	17	Prelp	0.0186874	0.278194	1	0.502147	0.297	0.245	FALSE	222	143	32285	2226	FALSE	FALSE
mASPC2	73_vs_17	73	17	Lrp5	0.0187462	0.278194	1	-1.7934	0.032	0.119	FALSE	222	143	32285	2226	FALSE	FALSE
mASPC2	73_vs_17	73	17	Rbm47	0.0189531	0.279402	1	-0.891367	0.144	0.28	FALSE	222	143	32285	2226	FALSE	FALSE
mASPC2	73_vs_17	73	17	Atp5b	0.0193116	0.282813	1	0.172372	0.757	0.72	FALSE	222	143	32285	2226	FALSE	FALSE
mASPC2	73_vs_17	73	17	Mmp19	0.0197862	0.28441	1	-1.69839	0.032	0.119	FALSE	222	143	32285	2226	FALSE	FALSE
mASPC2	73_vs_17	73	17	Hist1h2bc	0.0197934	0.28441	1	0.545991	0.297	0.238	FALSE	222	143	32285	2226	FALSE	FALSE
mASPC2	73_vs_17	73	17	Ext2	0.0198039	0.28441	1	-1.69656	0.027	0.105	FALSE	222	143	32285	2226	FALSE	FALSE
mASPC2	73_vs_17	73	17	Rps21	0.020416	0.291321	1	0.263074	0.563	0.517	FALSE	222	143	32285	2226	FALSE	FALSE
mASPC2	73_vs_17	73	17	Chuk	0.0206148	0.292284	1	-1.96796	0.023	0.105	FALSE	222	143	32285	2226	FALSE	FALSE
mASPC2	73_vs_17	73	17	Pmpca	0.0208777	0.294137	1	-1.2181	0.072	0.196	FALSE	222	143	32285	2226	FALSE	FALSE
mASPC2	73_vs_17	73	17	Pmepa1	0.0211192	0.295669	1	-1.08868	0.135	0.294	FALSE	222	143	32285	2226	FALSE	FALSE
mASPC2	73_vs_17	73	17	H2-Eb1	0.0217084	0.302018	1	0.70114	0.257	0.182	FALSE	222	143	32285	2226	FALSE	FALSE
mASPC2	73_vs_17	73	17	Phyhd1	0.0219446	0.303408	1	-1.83846	0.027	0.112	FALSE	222	143	32285	2226	FALSE	FALSE
mASPC2	73_vs_17	73	17	Pgls	0.0224803	0.308896	1	-0.733977	0.18	0.329	FALSE	222	143	32285	2226	FALSE	FALSE
mASPC2	73_vs_17	73	17	Hnrnpk	0.0226236	0.308957	1	0.503274	0.351	0.287	FALSE	222	143	32285	2226	FALSE	FALSE
mASPC2	73_vs_17	73	17	Prr13	0.0239582	0.325189	1	0.791169	0.14	0.091	FALSE	222	143	32285	2226	FALSE	FALSE
mASPC2	73_vs_17	73	17	Rpl36	0.0241201	0.325212	1	0.183793	0.347	0.357	FALSE	222	143	32285	2226	FALSE	FALSE
mASPC2	73_vs_17	73	17	Gdf10	0.0242521	0.325212	1	-1.13244	0.099	0.224	FALSE	222	143	32285	2226	FALSE	FALSE
mASPC2	73_vs_17	73	17	Ngly1	0.024882	0.331661	1	-0.984429	0.059	0.147	FALSE	222	143	32285	2226	FALSE	FALSE
mASPC2	73_vs_17	73	17	Myh9	0.0252797	0.334823	1	0.686537	0.207	0.147	FALSE	222	143	32285	2226	FALSE	FALSE
mASPC2	73_vs_17	73	17	Cyb5b	0.0254201	0.334823	1	0.52494	0.293	0.231	FALSE	222	143	32285	2226	FALSE	FALSE
mASPC2	73_vs_17	73	17	Msrb3	0.0256218	0.335495	1	-1.30205	0.054	0.161	FALSE	222	143	32285	2226	FALSE	FALSE
mASPC2	73_vs_17	73	17	Gda	0.0257818	0.335616	1	-0.542232	0.333	0.476	FALSE	222	143	32285	2226	FALSE	FALSE
mASPC2	73_vs_17	73	17	Pcx	0.0262378	0.339566	1	-0.566673	0.365	0.566	FALSE	222	143	32285	2226	FALSE	FALSE
mASPC2	73_vs_17	73	17	Ecm1	0.0268504	0.345485	1	0.527968	0.189	0.133	FALSE	222	143	32285	2226	FALSE	FALSE
mASPC2	73_vs_17	73	17	Col6a1	0.0276749	0.354048	1	-0.704717	0.221	0.399	FALSE	222	143	32285	2226	FALSE	FALSE
mASPC2	73_vs_17	73	17	Rpl30	0.0282417	0.356738	1	0.394934	0.266	0.224	FALSE	222	143	32285	2226	FALSE	FALSE
mASPC2	73_vs_17	73	17	Mogat1	0.0283011	0.356738	1	-1.93566	0.027	0.119	FALSE	222	143	32285	2226	FALSE	FALSE
mASPC2	73_vs_17	73	17	Gstz1	0.0283659	0.356738	1	-0.276276	0.414	0.559	FALSE	222	143	32285	2226	FALSE	FALSE
mASPC2	73_vs_17	73	17	Pa2g4	0.0289888	0.358558	1	-1.56085	0.032	0.112	FALSE	222	143	32285	2226	FALSE	FALSE
mASPC2	73_vs_17	73	17	Rhou	0.0290421	0.358558	1	-1.10281	0.077	0.175	FALSE	222	143	32285	2226	FALSE	FALSE
mASPC2	73_vs_17	73	17	Stx4a	0.0292167	0.358558	1	-0.852621	0.185	0.336	FALSE	222	143	32285	2226	FALSE	FALSE
mASPC2	73_vs_17	73	17	Gstt1	0.0292661	0.358558	1	0.589317	0.189	0.126	FALSE	222	143	32285	2226	FALSE	FALSE
mASPC2	73_vs_17	73	17	Tead1	0.0293262	0.358558	1	-1.00453	0.086	0.196	FALSE	222	143	32285	2226	FALSE	FALSE
mASPC2	73_vs_17	73	17	Cst3	0.0294771	0.358558	1	0.107515	0.486	0.497	FALSE	222	143	32285	2226	FALSE	FALSE
mASPC2	73_vs_17	73	17	Jund	0.0300137	0.3631	1	0.469346	0.374	0.287	FALSE	222	143	32285	2226	FALSE	FALSE
mASPC2	73_vs_17	73	17	Npr3	0.0303589	0.365291	1	0.613461	0.23	0.168	FALSE	222	143	32285	2226	FALSE	FALSE
mASPC2	73_vs_17	73	17	Ndufb3	0.0307904	0.365957	1	-0.527358	0.315	0.49	FALSE	222	143	32285	2226	FALSE	FALSE
mASPC2	73_vs_17	73	17	Pid1	0.0309524	0.365957	1	-1.77068	0.036	0.14	FALSE	222	143	32285	2226	FALSE	FALSE
mASPC2	73_vs_17	73	17	Sbno2	0.0309683	0.365957	1	-0.845953	0.095	0.203	FALSE	222	143	32285	2226	FALSE	FALSE
mASPC2	73_vs_17	73	17	Cct7	0.0310718	0.365957	1	0.849133	0.149	0.091	FALSE	222	143	32285	2226	FALSE	FALSE
mASPC2	73_vs_17	73	17	Emc8	0.0314811	0.368826	1	0.887121	0.104	0.056	FALSE	222	143	32285	2226	FALSE	FALSE
mASPC2	73_vs_17	73	17	Eepd1	0.0324331	0.375867	1	0.89013	0.18	0.112	FALSE	222	143	32285	2226	FALSE	FALSE
mASPC2	73_vs_17	73	17	Cox5a	0.0325712	0.375867	1	-0.679463	0.239	0.42	FALSE	222	143	32285	2226	FALSE	FALSE
mASPC2	73_vs_17	73	17	Ubqln2	0.0325886	0.375867	1	-1.28518	0.054	0.147	FALSE	222	143	32285	2226	FALSE	FALSE
mASPC2	73_vs_17	73	17	Ghitm	0.0328112	0.376483	1	-0.370631	0.536	0.699	FALSE	222	143	32285	2226	FALSE	FALSE
mASPC2	73_vs_17	73	17	Cxcl12	0.0329825	0.376507	1	0.746814	0.185	0.133	FALSE	222	143	32285	2226	FALSE	FALSE
mASPC2	73_vs_17	73	17	Ppp1r12b	0.03404	0.3836	1	-1.70518	0.027	0.105	FALSE	222	143	32285	2226	FALSE	FALSE
mASPC2	73_vs_17	73	17	Ifi27l2a	0.0342018	0.3836	1	-0.163887	0.896	0.979	FALSE	222	143	32285	2226	FALSE	FALSE
mASPC2	73_vs_17	73	17	Mfge8	0.0342612	0.3836	1	0.488857	0.212	0.161	FALSE	222	143	32285	2226	FALSE	FALSE
mASPC2	73_vs_17	73	17	Fasn	0.0343036	0.3836	1	-0.24614	0.761	0.867	FALSE	222	143	32285	2226	FALSE	FALSE
mASPC2	73_vs_17	73	17	Tmsb10	0.0345591	0.3836	1	0.26183	0.545	0.476	FALSE	222	143	32285	2226	FALSE	FALSE
mASPC2	73_vs_17	73	17	Rab14	0.0347471	0.3836	1	0.777808	0.234	0.154	FALSE	222	143	32285	2226	FALSE	FALSE
mASPC2	73_vs_17	73	17	Polr2b	0.0349117	0.3836	1	-1.6202	0.041	0.133	FALSE	222	143	32285	2226	FALSE	FALSE
mASPC2	73_vs_17	73	17	Tm9sf3	0.0349824	0.3836	1	-0.709713	0.212	0.357	FALSE	222	143	32285	2226	FALSE	FALSE
mASPC2	73_vs_17	73	17	Lgals3bp	0.0354398	0.385804	1	-0.585488	0.108	0.21	FALSE	222	143	32285	2226	FALSE	FALSE
mASPC2	73_vs_17	73	17	Arrb1	0.0356264	0.385804	1	-1.5606	0.045	0.14	FALSE	222	143	32285	2226	FALSE	FALSE
mASPC2	73_vs_17	73	17	Cd34	0.0358742	0.385804	1	-0.467474	0.329	0.455	FALSE	222	143	32285	2226	FALSE	FALSE
mASPC2	73_vs_17	73	17	Nid1	0.0359967	0.385804	1	0.429416	0.297	0.245	FALSE	222	143	32285	2226	FALSE	FALSE
mASPC2	73_vs_17	73	17	Mrfap1	0.03605	0.385804	1	0.575062	0.131	0.084	FALSE	222	143	32285	2226	FALSE	FALSE
mASPC2	73_vs_17	73	17	Cops6	0.0369168	0.391984	1	-1.02992	0.122	0.273	FALSE	222	143	32285	2226	FALSE	FALSE
mASPC2	73_vs_17	73	17	Vwa5a	0.0369797	0.391984	1	-1.31798	0.059	0.161	FALSE	222	143	32285	2226	FALSE	FALSE
mASPC2	73_vs_17	73	17	Entr1	0.0374154	0.394723	1	-1.66626	0.027	0.105	FALSE	222	143	32285	2226	FALSE	FALSE
mASPC2	73_vs_17	73	17	Tmem45b	0.039001	0.40951	1	0.970149	0.113	0.063	FALSE	222	143	32285	2226	FALSE	FALSE
mASPC2	73_vs_17	73	17	Rps13	0.0396744	0.412898	1	0.669593	0.189	0.133	FALSE	222	143	32285	2226	FALSE	FALSE
mASPC2	73_vs_17	73	17	Arsb	0.0396946	0.412898	1	-1.05601	0.09	0.21	FALSE	222	143	32285	2226	FALSE	FALSE
mASPC2	73_vs_17	73	17	Psmd4	0.0415909	0.429725	1	-0.913697	0.162	0.322	FALSE	222	143	32285	2226	FALSE	FALSE
mASPC2	73_vs_17	73	17	Asph	0.0416984	0.429725	1	-0.827304	0.171	0.322	FALSE	222	143	32285	2226	FALSE	FALSE
mASPC2	73_vs_17	73	17	Sult1a1	0.0418921	0.429732	1	0.407556	0.284	0.252	FALSE	222	143	32285	2226	FALSE	FALSE
mASPC2	73_vs_17	73	17	Timp3	0.0423833	0.432776	1	0.400989	0.338	0.287	FALSE	222	143	32285	2226	FALSE	FALSE
mASPC2	73_vs_17	73	17	Pcdh1	0.0429285	0.436341	1	-1.27172	0.041	0.112	FALSE	222	143	32285	2226	FALSE	FALSE
mASPC2	73_vs_17	73	17	Fbxo3	0.0432973	0.436559	1	-1.47775	0.063	0.175	FALSE	222	143	32285	2226	FALSE	FALSE
mASPC2	73_vs_17	73	17	Cpt2	0.0434132	0.436559	1	-1.25489	0.068	0.175	FALSE	222	143	32285	2226	FALSE	FALSE
mASPC2	73_vs_17	73	17	Safb	0.0435382	0.436559	1	-0.896631	0.122	0.252	FALSE	222	143	32285	2226	FALSE	FALSE
mASPC2	73_vs_17	73	17	Cox7a2	0.0437519	0.436734	1	0.295753	0.23	0.231	FALSE	222	143	32285	2226	FALSE	FALSE
mASPC2	73_vs_17	73	17	Ndufc1	0.0449508	0.440384	1	-0.792982	0.225	0.413	FALSE	222	143	32285	2226	FALSE	FALSE
mASPC2	73_vs_17	73	17	mt-Atp6	0.0449639	0.440384	1	-0.0622763	0.995	1	FALSE	222	143	32285	2226	FALSE	FALSE
mASPC2	73_vs_17	73	17	Vsir	0.0450486	0.440384	1	0.632105	0.216	0.154	FALSE	222	143	32285	2226	FALSE	FALSE
mASPC2	73_vs_17	73	17	Snhg20	0.0455024	0.440384	1	-1.34743	0.036	0.105	FALSE	222	143	32285	2226	FALSE	FALSE
mASPC2	73_vs_17	73	17	Prss23	0.0458249	0.440384	1	-0.374783	0.405	0.545	FALSE	222	143	32285	2226	FALSE	FALSE
mASPC2	73_vs_17	73	17	Ppp1ca	0.0460121	0.440384	1	-0.470267	0.311	0.413	FALSE	222	143	32285	2226	FALSE	FALSE
mASPC2	73_vs_17	73	17	Lyz2	0.0461289	0.440384	1	0.72441	0.171	0.119	FALSE	222	143	32285	2226	FALSE	FALSE
mASPC2	73_vs_17	73	17	Rps23	0.0465537	0.440384	1	0.377695	0.293	0.245	FALSE	222	143	32285	2226	FALSE	FALSE
mASPC2	73_vs_17	73	17	Prkcsh	0.0465999	0.440384	1	-1.63731	0.036	0.119	FALSE	222	143	32285	2226	FALSE	FALSE
mASPC2	73_vs_17	73	17	Sec61g	0.0467064	0.440384	1	-0.984473	0.113	0.259	FALSE	222	143	32285	2226	FALSE	FALSE
mASPC2	73_vs_17	73	17	Use1	0.0469024	0.440384	1	0.801031	0.113	0.07	FALSE	222	143	32285	2226	FALSE	FALSE
mASPC2	73_vs_17	73	17	Tmx3	0.0470309	0.440384	1	-1.06562	0.072	0.168	FALSE	222	143	32285	2226	FALSE	FALSE
mASPC2	73_vs_17	73	17	H6pd	0.0470408	0.440384	1	-1.42347	0.054	0.161	FALSE	222	143	32285	2226	FALSE	FALSE
mASPC2	73_vs_17	73	17	Ppp1cc	0.0470587	0.440384	1	0.789691	0.144	0.098	FALSE	222	143	32285	2226	FALSE	FALSE
mASPC2	73_vs_17	73	17	Kmt2e	0.0470851	0.440384	1	-1.44039	0.036	0.126	FALSE	222	143	32285	2226	FALSE	FALSE
mASPC2	73_vs_17	73	17	Gys1	0.0474756	0.442179	1	-1.38474	0.068	0.182	FALSE	222	143	32285	2226	FALSE	FALSE
mASPC2	73_vs_17	73	17	Apol6	0.0484083	0.448987	1	0.809899	0.135	0.084	FALSE	222	143	32285	2226	FALSE	FALSE
mASPC2	73_vs_17	73	17	Rps10	0.0489509	0.452136	1	0.241164	0.577	0.538	FALSE	222	143	32285	2226	FALSE	FALSE
mASPC2	73_vs_17	73	17	Rps7	0.0492194	0.452738	1	0.279361	0.428	0.406	FALSE	222	143	32285	2226	FALSE	FALSE
mASPC2	73_vs_17	73	17	Bgn	0.0510995	0.468097	1	0.860779	0.117	0.07	FALSE	222	143	32285	2226	FALSE	FALSE
mASPC2	73_vs_17	73	17	Me1	0.0517404	0.472025	1	-0.532737	0.347	0.49	FALSE	222	143	32285	2226	FALSE	FALSE
mASPC2	73_vs_17	73	17	Rps5	0.0522495	0.472766	1	0.293673	0.365	0.329	FALSE	222	143	32285	2226	FALSE	FALSE
mASPC2	73_vs_17	73	17	Glul	0.0524798	0.472766	1	-0.359875	0.55	0.727	FALSE	222	143	32285	2226	FALSE	FALSE
mASPC2	73_vs_17	73	17	Rps19	0.0525466	0.472766	1	0.178359	0.225	0.196	FALSE	222	143	32285	2226	FALSE	FALSE
mASPC2	73_vs_17	73	17	Map3k2	0.0527254	0.472766	1	-1.05748	0.054	0.147	FALSE	222	143	32285	2226	FALSE	FALSE
mASPC2	73_vs_17	73	17	Rab5a	0.0528836	0.472766	1	-1.0742	0.081	0.189	FALSE	222	143	32285	2226	FALSE	FALSE
mASPC2	73_vs_17	73	17	Sucla2	0.0561402	0.499872	1	0.61562	0.189	0.147	FALSE	222	143	32285	2226	FALSE	FALSE
mASPC2	73_vs_17	73	17	Itm2b	0.0566864	0.502725	1	0.157618	0.613	0.573	FALSE	222	143	32285	2226	FALSE	FALSE
mASPC2	73_vs_17	73	17	Amfr	0.058493	0.516688	1	1.05336	0.108	0.063	FALSE	222	143	32285	2226	FALSE	FALSE
mASPC2	73_vs_17	73	17	Fuca1	0.0592555	0.521355	1	0.903784	0.122	0.077	FALSE	222	143	32285	2226	FALSE	FALSE
mASPC2	73_vs_17	73	17	Ddx46	0.0598403	0.524153	1	-1.65624	0.041	0.126	FALSE	222	143	32285	2226	FALSE	FALSE
mASPC2	73_vs_17	73	17	Tm4sf1	0.0600444	0.524153	1	1.02697	0.14	0.077	FALSE	222	143	32285	2226	FALSE	FALSE
mASPC2	73_vs_17	73	17	Slc31a1	0.0603452	0.52472	1	-0.849444	0.072	0.161	FALSE	222	143	32285	2226	FALSE	FALSE
mASPC2	73_vs_17	73	17	Rnf13	0.0608818	0.525449	1	0.730079	0.131	0.091	FALSE	222	143	32285	2226	FALSE	FALSE
mASPC2	73_vs_17	73	17	Ube2v1	0.0610827	0.525449	1	-0.890907	0.108	0.231	FALSE	222	143	32285	2226	FALSE	FALSE
mASPC2	73_vs_17	73	17	Hspe1	0.0611372	0.525449	1	-1.00899	0.108	0.238	FALSE	222	143	32285	2226	FALSE	FALSE
mASPC2	73_vs_17	73	17	Igfbp7	0.0622429	0.532895	1	0.276158	0.293	0.273	FALSE	222	143	32285	2226	FALSE	FALSE
mASPC2	73_vs_17	73	17	Sowahc	0.0625954	0.533859	1	-1.17396	0.086	0.196	FALSE	222	143	32285	2226	FALSE	FALSE
mASPC2	73_vs_17	73	17	Phb	0.0638591	0.54075	1	-0.924818	0.086	0.189	FALSE	222	143	32285	2226	FALSE	FALSE
mASPC2	73_vs_17	73	17	Taldo1	0.0642982	0.54075	1	-0.363292	0.428	0.594	FALSE	222	143	32285	2226	FALSE	FALSE
mASPC2	73_vs_17	73	17	Mrpl12	0.0644148	0.54075	1	-0.839851	0.14	0.259	FALSE	222	143	32285	2226	FALSE	FALSE
mASPC2	73_vs_17	73	17	Rab11b	0.0646137	0.54075	1	0.670695	0.198	0.147	FALSE	222	143	32285	2226	FALSE	FALSE
mASPC2	73_vs_17	73	17	Gpx3	0.0646179	0.54075	1	0.132181	0.464	0.476	FALSE	222	143	32285	2226	FALSE	FALSE
mASPC2	73_vs_17	73	17	Bcap31	0.0659625	0.549405	1	-0.457832	0.266	0.406	FALSE	222	143	32285	2226	FALSE	FALSE
mASPC2	73_vs_17	73	17	Pdpk1	0.0662316	0.549405	1	0.924462	0.126	0.07	FALSE	222	143	32285	2226	FALSE	FALSE
mASPC2	73_vs_17	73	17	Nol6	0.0663926	0.549405	1	-1.35004	0.036	0.105	FALSE	222	143	32285	2226	FALSE	FALSE
mASPC2	73_vs_17	73	17	Car5b	0.0670502	0.552792	1	-0.78511	0.158	0.308	FALSE	222	143	32285	2226	FALSE	FALSE
mASPC2	73_vs_17	73	17	Rpl23a	0.0684938	0.56261	1	0.378625	0.288	0.259	FALSE	222	143	32285	2226	FALSE	FALSE
mASPC2	73_vs_17	73	17	Dgat2	0.0690933	0.565448	1	0.0146171	0.581	0.636	FALSE	222	143	32285	2226	FALSE	FALSE
mASPC2	73_vs_17	73	17	Appbp2	0.0700167	0.570905	1	-1.37182	0.032	0.112	FALSE	222	143	32285	2226	FALSE	FALSE
mASPC2	73_vs_17	73	17	Timp4	0.0706852	0.573943	1	0.309317	0.329	0.28	FALSE	222	143	32285	2226	FALSE	FALSE
mASPC2	73_vs_17	73	17	Fam214a	0.0709049	0.573943	1	-1.15925	0.045	0.112	FALSE	222	143	32285	2226	FALSE	FALSE
mASPC2	73_vs_17	73	17	Lrp6	0.0729949	0.58872	1	-0.935056	0.113	0.217	FALSE	222	143	32285	2226	FALSE	FALSE
mASPC2	73_vs_17	73	17	Sntb2	0.0737464	0.591712	1	-0.873216	0.059	0.133	FALSE	222	143	32285	2226	FALSE	FALSE
mASPC2	73_vs_17	73	17	Baz2b	0.0738976	0.591712	1	-1.34797	0.05	0.14	FALSE	222	143	32285	2226	FALSE	FALSE
mASPC2	73_vs_17	73	17	B3galt2	0.0747241	0.596186	1	-0.870823	0.198	0.371	FALSE	222	143	32285	2226	FALSE	FALSE
mASPC2	73_vs_17	73	17	B2m	0.0753179	0.596241	1	0.0718712	0.982	0.965	FALSE	222	143	32285	2226	FALSE	FALSE
mASPC2	73_vs_17	73	17	Msl3	0.0754071	0.596241	1	-1.68267	0.032	0.105	FALSE	222	143	32285	2226	FALSE	FALSE
mASPC2	73_vs_17	73	17	Rpl18	0.0756618	0.596241	1	-0.280926	0.194	0.287	FALSE	222	143	32285	2226	FALSE	FALSE
mASPC2	73_vs_17	73	17	H2-D1	0.0758025	0.596241	1	-0.12824	0.86	0.93	FALSE	222	143	32285	2226	FALSE	FALSE
mASPC2	73_vs_17	73	17	Snrk	0.0768782	0.598698	1	-1.14574	0.081	0.196	FALSE	222	143	32285	2226	FALSE	FALSE
mASPC2	73_vs_17	73	17	Eef1d	0.0770844	0.598698	1	-0.344381	0.446	0.566	FALSE	222	143	32285	2226	FALSE	FALSE
mASPC2	73_vs_17	73	17	Eif3h	0.077298	0.598698	1	0.92165	0.104	0.063	FALSE	222	143	32285	2226	FALSE	FALSE
mASPC2	73_vs_17	73	17	Mif4gd	0.0774431	0.598698	1	-0.475473	0.144	0.245	FALSE	222	143	32285	2226	FALSE	FALSE
mASPC2	73_vs_17	73	17	Pfdn5	0.0776212	0.598698	1	0.437022	0.234	0.189	FALSE	222	143	32285	2226	FALSE	FALSE
mASPC2	73_vs_17	73	17	Ube2h	0.0777491	0.598698	1	-0.764165	0.144	0.266	FALSE	222	143	32285	2226	FALSE	FALSE
mASPC2	73_vs_17	73	17	H2-Aa	0.0779975	0.598698	1	0.430732	0.369	0.294	FALSE	222	143	32285	2226	FALSE	FALSE
mASPC2	73_vs_17	73	17	Rpl12	0.0793824	0.604945	1	0.472558	0.234	0.189	FALSE	222	143	32285	2226	FALSE	FALSE
mASPC2	73_vs_17	73	17	Tspan7	0.079439	0.604945	1	0.56222	0.122	0.091	FALSE	222	143	32285	2226	FALSE	FALSE
mASPC2	73_vs_17	73	17	mt-Nd5	0.0796266	0.604945	1	-0.571115	0.306	0.49	FALSE	222	143	32285	2226	FALSE	FALSE
mASPC2	73_vs_17	73	17	Tor1aip1	0.0803805	0.608595	1	0.659613	0.135	0.105	FALSE	222	143	32285	2226	FALSE	FALSE
mASPC2	73_vs_17	73	17	Igf1	0.0810684	0.610187	1	-0.689938	0.221	0.378	FALSE	222	143	32285	2226	FALSE	FALSE
mASPC2	73_vs_17	73	17	Plin2	0.0815237	0.610187	1	0.294214	0.288	0.252	FALSE	222	143	32285	2226	FALSE	FALSE
mASPC2	73_vs_17	73	17	Srgn	0.0816475	0.610187	1	0.699782	0.243	0.175	FALSE	222	143	32285	2226	FALSE	FALSE
mASPC2	73_vs_17	73	17	Acp2	0.0816872	0.610187	1	-1.11952	0.054	0.14	FALSE	222	143	32285	2226	FALSE	FALSE
mASPC2	73_vs_17	73	17	Pcbp2	0.0824943	0.614142	1	0.270811	0.356	0.336	FALSE	222	143	32285	2226	FALSE	FALSE
mASPC2	73_vs_17	73	17	Tspyl1	0.0833022	0.614142	1	-1.42564	0.041	0.126	FALSE	222	143	32285	2226	FALSE	FALSE
mASPC2	73_vs_17	73	17	Rps6	0.0833037	0.614142	1	0.24314	0.248	0.231	FALSE	222	143	32285	2226	FALSE	FALSE
mASPC2	73_vs_17	73	17	Bpnt1	0.08372	0.614142	1	-1.20689	0.063	0.154	FALSE	222	143	32285	2226	FALSE	FALSE
mASPC2	73_vs_17	73	17	Sec24b	0.0837689	0.614142	1	-1.07575	0.059	0.147	FALSE	222	143	32285	2226	FALSE	FALSE
mASPC2	73_vs_17	73	17	Agpat2	0.0839026	0.614142	1	-0.455116	0.423	0.573	FALSE	222	143	32285	2226	FALSE	FALSE
mASPC2	73_vs_17	73	17	Aldh1a1	0.0841654	0.614142	1	0.596019	0.149	0.112	FALSE	222	143	32285	2226	FALSE	FALSE
mASPC2	73_vs_17	73	17	Postn	0.0846504	0.614142	1	-1.67297	0.05	0.147	FALSE	222	143	32285	2226	FALSE	FALSE
mASPC2	73_vs_17	73	17	Erp44	0.084957	0.614142	1	-0.876587	0.086	0.175	FALSE	222	143	32285	2226	FALSE	FALSE
mASPC2	73_vs_17	73	17	Ppa1	0.0851478	0.614142	1	-0.752519	0.158	0.301	FALSE	222	143	32285	2226	FALSE	FALSE
mASPC2	73_vs_17	73	17	Ptpra	0.0854374	0.614142	1	-0.578561	0.131	0.231	FALSE	222	143	32285	2226	FALSE	FALSE
mASPC2	73_vs_17	73	17	Retn	0.0855275	0.614142	1	-0.176438	0.649	0.769	FALSE	222	143	32285	2226	FALSE	FALSE
mASPC2	73_vs_17	73	17	Alas1	0.0874318	0.625798	1	-0.919701	0.14	0.273	FALSE	222	143	32285	2226	FALSE	FALSE
mASPC2	73_vs_17	73	17	Aldh2	0.0879907	0.627183	1	0.199411	0.306	0.294	FALSE	222	143	32285	2226	FALSE	FALSE
mASPC2	73_vs_17	73	17	Rpl9	0.0881888	0.627183	1	0.373453	0.113	0.091	FALSE	222	143	32285	2226	FALSE	FALSE
mASPC2	73_vs_17	73	17	Ei24	0.0893452	0.633383	1	-1.65251	0.027	0.105	FALSE	222	143	32285	2226	FALSE	FALSE
mASPC2	73_vs_17	73	17	Ctla2a	0.0900602	0.636425	1	1.10442	0.104	0.049	FALSE	222	143	32285	2226	FALSE	FALSE
mASPC2	73_vs_17	73	17	Vti1b	0.090739	0.637505	1	0.567998	0.194	0.154	FALSE	222	143	32285	2226	FALSE	FALSE
mASPC2	73_vs_17	73	17	Fgfrl1	0.0908891	0.637505	1	0.696474	0.158	0.112	FALSE	222	143	32285	2226	FALSE	FALSE
mASPC2	73_vs_17	73	17	Ptms	0.0912324	0.637505	1	-0.56228	0.347	0.524	FALSE	222	143	32285	2226	FALSE	FALSE
mASPC2	73_vs_17	73	17	Phc2	0.0918148	0.637505	1	-0.956839	0.099	0.203	FALSE	222	143	32285	2226	FALSE	FALSE
mASPC2	73_vs_17	73	17	Lox	0.0918895	0.637505	1	-0.947481	0.095	0.196	FALSE	222	143	32285	2226	FALSE	FALSE
mASPC2	73_vs_17	73	17	Calm3	0.0919313	0.637505	1	0.393717	0.144	0.119	FALSE	222	143	32285	2226	FALSE	FALSE
mASPC2	73_vs_17	73	17	Insig2	0.0932128	0.642819	1	-1.17623	0.063	0.154	FALSE	222	143	32285	2226	FALSE	FALSE
mASPC2	73_vs_17	73	17	Tagln2	0.0935929	0.642819	1	0.439582	0.252	0.21	FALSE	222	143	32285	2226	FALSE	FALSE
mASPC2	73_vs_17	73	17	Tpm1	0.0937093	0.642819	1	0.739577	0.167	0.119	FALSE	222	143	32285	2226	FALSE	FALSE
mASPC2	73_vs_17	73	17	Nnat	0.094065	0.642819	1	-0.129752	0.883	0.944	FALSE	222	143	32285	2226	FALSE	FALSE
mASPC2	73_vs_17	73	17	Ufd1	0.094733	0.642819	1	-1.18809	0.068	0.161	FALSE	222	143	32285	2226	FALSE	FALSE
mASPC2	73_vs_17	73	17	Tpm3-rs7	0.0951355	0.642819	1	-1.07067	0.054	0.119	FALSE	222	143	32285	2226	FALSE	FALSE
mASPC2	73_vs_17	73	17	Tomm20	0.0954206	0.642819	1	0.681059	0.149	0.105	FALSE	222	143	32285	2226	FALSE	FALSE
mASPC2	73_vs_17	73	17	Rps17	0.0954944	0.642819	1	0.276058	0.167	0.154	FALSE	222	143	32285	2226	FALSE	FALSE
mASPC2	73_vs_17	73	17	Ahnak	0.095565	0.642819	1	0.0453425	0.563	0.552	FALSE	222	143	32285	2226	FALSE	FALSE
mASPC2	73_vs_17	73	17	Rpl7l1	0.0955854	0.642819	1	-0.734033	0.077	0.161	FALSE	222	143	32285	2226	FALSE	FALSE
mASPC2	73_vs_17	73	17	Rpl37	0.097005	0.650401	1	0.220567	0.243	0.224	FALSE	222	143	32285	2226	FALSE	FALSE
mASPC2	73_vs_17	73	17	Rgs5	0.0975628	0.652177	1	0.428328	0.297	0.245	FALSE	222	143	32285	2226	FALSE	FALSE
mASPC2	73_vs_17	73	17	Golt1b	0.0983302	0.655339	1	-1.25131	0.045	0.105	FALSE	222	143	32285	2226	FALSE	FALSE
mASPC2	73_vs_17	73	17	Pttg1ip	0.0987926	0.656454	1	-1.04223	0.072	0.175	FALSE	222	143	32285	2226	FALSE	FALSE
mASPC2	73_vs_17	73	17	Adig	0.0991662	0.656976	1	-0.549759	0.324	0.483	FALSE	222	143	32285	2226	FALSE	FALSE
mASPC2	73_vs_17	73	17	Nat9	0.100186	0.661273	1	-0.668845	0.099	0.189	FALSE	222	143	32285	2226	FALSE	FALSE
mASPC2	73_vs_17	73	17	Rps3a1	0.100655	0.661273	1	0.192921	0.293	0.28	FALSE	222	143	32285	2226	FALSE	FALSE
mASPC2	73_vs_17	73	17	Ybx1	0.100845	0.661273	1	0.360033	0.221	0.189	FALSE	222	143	32285	2226	FALSE	FALSE
mASPC2	73_vs_17	73	17	Iqgap1	0.101065	0.661273	1	0.421408	0.216	0.168	FALSE	222	143	32285	2226	FALSE	FALSE
mASPC2	73_vs_17	73	17	Lman2	0.101511	0.661273	1	-0.737529	0.162	0.28	FALSE	222	143	32285	2226	FALSE	FALSE
mASPC2	73_vs_17	73	17	Mdh1	0.101597	0.661273	1	-0.752485	0.23	0.399	FALSE	222	143	32285	2226	FALSE	FALSE
mASPC2	73_vs_17	73	17	Rnasek	0.102311	0.662192	1	0.556763	0.104	0.084	FALSE	222	143	32285	2226	FALSE	FALSE
mASPC2	73_vs_17	73	17	Ptgis	0.102615	0.662192	1	-0.613759	0.072	0.147	FALSE	222	143	32285	2226	FALSE	FALSE
mASPC2	73_vs_17	73	17	Mgll	0.10284	0.662192	1	-0.338384	0.532	0.699	FALSE	222	143	32285	2226	FALSE	FALSE
mASPC2	73_vs_17	73	17	Ccdc85b	0.103028	0.662192	1	0.771541	0.108	0.063	FALSE	222	143	32285	2226	FALSE	FALSE
mASPC2	73_vs_17	73	17	Echs1	0.103226	0.662192	1	-0.524093	0.293	0.448	FALSE	222	143	32285	2226	FALSE	FALSE
mASPC2	73_vs_17	73	17	Thoc7	0.103581	0.662563	1	-0.969928	0.054	0.133	FALSE	222	143	32285	2226	FALSE	FALSE
mASPC2	73_vs_17	73	17	Fitm2	0.104677	0.667651	1	-0.765137	0.14	0.259	FALSE	222	143	32285	2226	FALSE	FALSE
mASPC2	73_vs_17	73	17	Mogs	0.105303	0.669724	1	-0.54899	0.068	0.126	FALSE	222	143	32285	2226	FALSE	FALSE
mASPC2	73_vs_17	73	17	Cebpb	0.105678	0.670195	1	-0.360005	0.302	0.427	FALSE	222	143	32285	2226	FALSE	FALSE
mASPC2	73_vs_17	73	17	Eif1	0.106137	0.670412	1	0.238353	0.297	0.273	FALSE	222	143	32285	2226	FALSE	FALSE
mASPC2	73_vs_17	73	17	Elovl6	0.106314	0.670412	1	-1.20154	0.063	0.147	FALSE	222	143	32285	2226	FALSE	FALSE
mASPC2	73_vs_17	73	17	Mtdh	0.106625	0.670471	1	0.856303	0.126	0.077	FALSE	222	143	32285	2226	FALSE	FALSE
mASPC2	73_vs_17	73	17	Atp5e	0.107003	0.670703	1	-0.235963	0.68	0.825	FALSE	222	143	32285	2226	FALSE	FALSE
mASPC2	73_vs_17	73	17	Ogfr	0.107264	0.670703	1	-0.874235	0.09	0.175	FALSE	222	143	32285	2226	FALSE	FALSE
mASPC2	73_vs_17	73	17	Agap1	0.10818	0.672373	1	-1.79576	0.032	0.112	FALSE	222	143	32285	2226	FALSE	FALSE
mASPC2	73_vs_17	73	17	Tuba1b	0.108759	0.672373	1	0.147451	0.446	0.448	FALSE	222	143	32285	2226	FALSE	FALSE
mASPC2	73_vs_17	73	17	Tkt	0.108761	0.672373	1	-0.492785	0.378	0.552	FALSE	222	143	32285	2226	FALSE	FALSE
mASPC2	73_vs_17	73	17	Htra3	0.109023	0.672373	1	0.107388	0.356	0.385	FALSE	222	143	32285	2226	FALSE	FALSE
mASPC2	73_vs_17	73	17	Herc1	0.1092	0.672373	1	-1.24337	0.041	0.112	FALSE	222	143	32285	2226	FALSE	FALSE
mASPC2	73_vs_17	73	17	Acacb	0.109344	0.672373	1	-1.15409	0.063	0.154	FALSE	222	143	32285	2226	FALSE	FALSE
mASPC2	73_vs_17	73	17	Cebpa	0.111496	0.68211	1	-0.324736	0.59	0.748	FALSE	222	143	32285	2226	FALSE	FALSE
mASPC2	73_vs_17	73	17	Tmbim6	0.111688	0.68211	1	-0.332049	0.459	0.622	FALSE	222	143	32285	2226	FALSE	FALSE
mASPC2	73_vs_17	73	17	Luc7l2	0.111952	0.68211	1	0.837092	0.135	0.084	FALSE	222	143	32285	2226	FALSE	FALSE
mASPC2	73_vs_17	73	17	Ces1d	0.113363	0.68211	1	0.150805	0.5	0.497	FALSE	222	143	32285	2226	FALSE	FALSE
mASPC2	73_vs_17	73	17	Cnn2	0.113425	0.68211	1	0.452857	0.144	0.105	FALSE	222	143	32285	2226	FALSE	FALSE
mASPC2	73_vs_17	73	17	Arl2	0.113454	0.68211	1	0.858385	0.117	0.077	FALSE	222	143	32285	2226	FALSE	FALSE
mASPC2	73_vs_17	73	17	Ppp2r1a	0.113524	0.68211	1	-0.801169	0.117	0.231	FALSE	222	143	32285	2226	FALSE	FALSE
mASPC2	73_vs_17	73	17	Idh3a	0.113778	0.68211	1	-0.818413	0.167	0.301	FALSE	222	143	32285	2226	FALSE	FALSE
mASPC2	73_vs_17	73	17	Scamp2	0.113812	0.68211	1	-0.509259	0.185	0.294	FALSE	222	143	32285	2226	FALSE	FALSE
mASPC2	73_vs_17	73	17	Tnxb	0.113991	0.68211	1	-0.464191	0.293	0.434	FALSE	222	143	32285	2226	FALSE	FALSE
mASPC2	73_vs_17	73	17	Elovl5	0.115626	0.688182	1	-0.769948	0.086	0.168	FALSE	222	143	32285	2226	FALSE	FALSE
mASPC2	73_vs_17	73	17	Ptpa	0.116034	0.688182	1	0.728682	0.126	0.084	FALSE	222	143	32285	2226	FALSE	FALSE
mASPC2	73_vs_17	73	17	Supt5	0.116148	0.688182	1	0.720329	0.153	0.105	FALSE	222	143	32285	2226	FALSE	FALSE
mASPC2	73_vs_17	73	17	Letmd1	0.116243	0.688182	1	-0.940213	0.041	0.105	FALSE	222	143	32285	2226	FALSE	FALSE
mASPC2	73_vs_17	73	17	Mycl	0.117344	0.688424	1	-1.4479	0.041	0.112	FALSE	222	143	32285	2226	FALSE	FALSE
mASPC2	73_vs_17	73	17	Uqcrfs1	0.117494	0.688424	1	-0.864115	0.144	0.273	FALSE	222	143	32285	2226	FALSE	FALSE
mASPC2	73_vs_17	73	17	Mlec	0.117752	0.688424	1	-0.418481	0.329	0.469	FALSE	222	143	32285	2226	FALSE	FALSE
mASPC2	73_vs_17	73	17	Stx5a	0.11802	0.688424	1	-1.27816	0.041	0.105	FALSE	222	143	32285	2226	FALSE	FALSE
mASPC2	73_vs_17	73	17	Adgrg1	0.11813	0.688424	1	-1.10674	0.072	0.168	FALSE	222	143	32285	2226	FALSE	FALSE
mASPC2	73_vs_17	73	17	Cript	0.118396	0.688424	1	-1.67053	0.032	0.105	FALSE	222	143	32285	2226	FALSE	FALSE
mASPC2	73_vs_17	73	17	Zfp36l2	0.118448	0.688424	1	0.345319	0.284	0.245	FALSE	222	143	32285	2226	FALSE	FALSE
mASPC2	73_vs_17	73	17	Rpl7	0.119017	0.689493	1	0.293336	0.293	0.266	FALSE	222	143	32285	2226	FALSE	FALSE
mASPC2	73_vs_17	73	17	Ubc	0.119452	0.689493	1	0.0392639	0.559	0.601	FALSE	222	143	32285	2226	FALSE	FALSE
mASPC2	73_vs_17	73	17	Gsn	0.119562	0.689493	1	-0.0139427	1	1	FALSE	222	143	32285	2226	FALSE	FALSE
mASPC2	73_vs_17	73	17	Ssbp3	0.120002	0.690244	1	-0.873306	0.09	0.182	FALSE	222	143	32285	2226	FALSE	FALSE
mASPC2	73_vs_17	73	17	Apoe	0.120818	0.691641	1	-0.155625	0.883	0.958	FALSE	222	143	32285	2226	FALSE	FALSE
mASPC2	73_vs_17	73	17	Hps5	0.121115	0.691641	1	-1.03808	0.054	0.133	FALSE	222	143	32285	2226	FALSE	FALSE
mASPC2	73_vs_17	73	17	Sgsm2	0.121282	0.691641	1	-0.841787	0.054	0.119	FALSE	222	143	32285	2226	FALSE	FALSE
mASPC2	73_vs_17	73	17	Pdhb	0.121578	0.691641	1	-0.908097	0.149	0.287	FALSE	222	143	32285	2226	FALSE	FALSE
mASPC2	73_vs_17	73	17	Acat2	0.122054	0.691641	1	-1.51754	0.063	0.161	FALSE	222	143	32285	2226	FALSE	FALSE
mASPC2	73_vs_17	73	17	Aatk	0.122109	0.691641	1	0.754559	0.153	0.098	FALSE	222	143	32285	2226	FALSE	FALSE
mASPC2	73_vs_17	73	17	Lpl	0.122472	0.691938	1	-0.122481	0.91	0.979	FALSE	222	143	32285	2226	FALSE	FALSE
mASPC2	73_vs_17	73	17	Epn1	0.123145	0.693975	1	0.556036	0.194	0.154	FALSE	222	143	32285	2226	FALSE	FALSE
mASPC2	73_vs_17	73	17	Ykt6	0.123728	0.695503	1	0.636279	0.117	0.091	FALSE	222	143	32285	2226	FALSE	FALSE
mASPC2	73_vs_17	73	17	Oxct1	0.124807	0.6998	1	0.129584	0.225	0.21	FALSE	222	143	32285	2226	FALSE	FALSE
mASPC2	73_vs_17	73	17	Cers2	0.126519	0.707361	1	-0.422635	0.248	0.364	FALSE	222	143	32285	2226	FALSE	FALSE
mASPC2	73_vs_17	73	17	Ccser2	0.126791	0.707361	1	0.846707	0.113	0.084	FALSE	222	143	32285	2226	FALSE	FALSE
mASPC2	73_vs_17	73	17	Adamts2	0.127615	0.709063	1	-0.995863	0.077	0.175	FALSE	222	143	32285	2226	FALSE	FALSE
mASPC2	73_vs_17	73	17	Ubl5	0.127733	0.709063	1	-0.488714	0.297	0.42	FALSE	222	143	32285	2226	FALSE	FALSE
mASPC2	73_vs_17	73	17	Tsc22d3	0.130064	0.720205	1	-0.563075	0.162	0.273	FALSE	222	143	32285	2226	FALSE	FALSE
mASPC2	73_vs_17	73	17	Eln	0.13078	0.720839	1	-0.775526	0.099	0.182	FALSE	222	143	32285	2226	FALSE	FALSE
mASPC2	73_vs_17	73	17	Ifrd1	0.131131	0.720839	1	-0.501019	0.248	0.385	FALSE	222	143	32285	2226	FALSE	FALSE
mASPC2	73_vs_17	73	17	Gstm2	0.13115	0.720839	1	0.311584	0.153	0.119	FALSE	222	143	32285	2226	FALSE	FALSE
mASPC2	73_vs_17	73	17	Cfb	0.131586	0.721456	1	0.813503	0.158	0.105	FALSE	222	143	32285	2226	FALSE	FALSE
mASPC2	73_vs_17	73	17	Col5a2	0.132541	0.72301	1	-0.750321	0.18	0.315	FALSE	222	143	32285	2226	FALSE	FALSE
mASPC2	73_vs_17	73	17	Secisbp2l	0.132765	0.72301	1	0.809453	0.108	0.07	FALSE	222	143	32285	2226	FALSE	FALSE
mASPC2	73_vs_17	73	17	Gcdh	0.132906	0.72301	1	-1.38403	0.041	0.112	FALSE	222	143	32285	2226	FALSE	FALSE
mASPC2	73_vs_17	73	17	Clk1	0.133276	0.72301	1	-0.56739	0.207	0.329	FALSE	222	143	32285	2226	FALSE	FALSE
mASPC2	73_vs_17	73	17	Ccdc80	0.133494	0.72301	1	0.119952	0.64	0.615	FALSE	222	143	32285	2226	FALSE	FALSE
mASPC2	73_vs_17	73	17	Col4a2	0.13518	0.727591	1	-0.0578846	0.374	0.434	FALSE	222	143	32285	2226	FALSE	FALSE
mASPC2	73_vs_17	73	17	Tmem50a	0.135346	0.727591	1	-0.779005	0.153	0.28	FALSE	222	143	32285	2226	FALSE	FALSE
mASPC2	73_vs_17	73	17	Ndufs1	0.135941	0.727591	1	-1.29978	0.05	0.126	FALSE	222	143	32285	2226	FALSE	FALSE
mASPC2	73_vs_17	73	17	H1f0	0.135966	0.727591	1	-0.947298	0.117	0.217	FALSE	222	143	32285	2226	FALSE	FALSE
mASPC2	73_vs_17	73	17	Ndufc2	0.13611	0.727591	1	0.396906	0.135	0.133	FALSE	222	143	32285	2226	FALSE	FALSE
mASPC2	73_vs_17	73	17	Ap2a2	0.136301	0.727591	1	-0.492202	0.284	0.427	FALSE	222	143	32285	2226	FALSE	FALSE
mASPC2	73_vs_17	73	17	Leng8	0.136763	0.728311	1	-0.771347	0.108	0.203	FALSE	222	143	32285	2226	FALSE	FALSE
mASPC2	73_vs_17	73	17	Uqcr11	0.137484	0.72894	1	-0.549219	0.365	0.531	FALSE	222	143	32285	2226	FALSE	FALSE
mASPC2	73_vs_17	73	17	Dbt	0.137536	0.72894	1	-0.781159	0.077	0.161	FALSE	222	143	32285	2226	FALSE	FALSE
mASPC2	73_vs_17	73	17	Pnpla8	0.138333	0.731425	1	-0.859569	0.095	0.196	FALSE	222	143	32285	2226	FALSE	FALSE
mASPC2	73_vs_17	73	17	Rpl4	0.138665	0.731443	1	0.342789	0.198	0.189	FALSE	222	143	32285	2226	FALSE	FALSE
mASPC2	73_vs_17	73	17	BC005537	0.139367	0.733409	1	-0.260852	0.374	0.497	FALSE	222	143	32285	2226	FALSE	FALSE
mASPC2	73_vs_17	73	17	Col3a1	0.140336	0.736762	1	-0.515243	0.423	0.587	FALSE	222	143	32285	2226	FALSE	FALSE
mASPC2	73_vs_17	73	17	Hdac3	0.141197	0.73851	1	-1.24228	0.036	0.105	FALSE	222	143	32285	2226	FALSE	FALSE
mASPC2	73_vs_17	73	17	Fam43a	0.141964	0.73851	1	-0.690822	0.122	0.224	FALSE	222	143	32285	2226	FALSE	FALSE
mASPC2	73_vs_17	73	17	Lamtor3	0.142219	0.73851	1	-1.16351	0.045	0.112	FALSE	222	143	32285	2226	FALSE	FALSE
mASPC2	73_vs_17	73	17	Pex19	0.142488	0.73851	1	0.555349	0.18	0.14	FALSE	222	143	32285	2226	FALSE	FALSE
mASPC2	73_vs_17	73	17	Nfia	0.142626	0.73851	1	-0.596245	0.234	0.378	FALSE	222	143	32285	2226	FALSE	FALSE
mASPC2	73_vs_17	73	17	Zbtb8os	0.142659	0.73851	1	-0.988118	0.05	0.119	FALSE	222	143	32285	2226	FALSE	FALSE
mASPC2	73_vs_17	73	17	Arnt	0.1443	0.741809	1	-0.917033	0.063	0.133	FALSE	222	143	32285	2226	FALSE	FALSE
mASPC2	73_vs_17	73	17	Cop1	0.144724	0.741809	1	-1.21885	0.032	0.105	FALSE	222	143	32285	2226	FALSE	FALSE
mASPC2	73_vs_17	73	17	Trnau1ap	0.145003	0.741809	1	-0.823905	0.086	0.175	FALSE	222	143	32285	2226	FALSE	FALSE
mASPC2	73_vs_17	73	17	Cul3	0.145649	0.741809	1	-1.40945	0.05	0.133	FALSE	222	143	32285	2226	FALSE	FALSE
mASPC2	73_vs_17	73	17	Ccl24	0.14574	0.741809	1	0.866394	0.131	0.084	FALSE	222	143	32285	2226	FALSE	FALSE
mASPC2	73_vs_17	73	17	Wnk1	0.145765	0.741809	1	0.264727	0.329	0.322	FALSE	222	143	32285	2226	FALSE	FALSE
mASPC2	73_vs_17	73	17	Col14a1	0.145818	0.741809	1	-0.857241	0.131	0.259	FALSE	222	143	32285	2226	FALSE	FALSE
mASPC2	73_vs_17	73	17	Cd93	0.146207	0.741809	1	0.83364	0.126	0.084	FALSE	222	143	32285	2226	FALSE	FALSE
mASPC2	73_vs_17	73	17	Klhdc7a	0.146904	0.741809	1	-1.52671	0.041	0.112	FALSE	222	143	32285	2226	FALSE	FALSE
mASPC2	73_vs_17	73	17	Tecr	0.14694	0.741809	1	0.67605	0.144	0.105	FALSE	222	143	32285	2226	FALSE	FALSE
mASPC2	73_vs_17	73	17	Polr3k	0.147653	0.741809	1	-0.784555	0.05	0.112	FALSE	222	143	32285	2226	FALSE	FALSE
mASPC2	73_vs_17	73	17	Rtn4	0.147886	0.741809	1	0.107796	0.441	0.42	FALSE	222	143	32285	2226	FALSE	FALSE
mASPC2	73_vs_17	73	17	Atp5a1	0.14789	0.741809	1	0.0283891	0.689	0.685	FALSE	222	143	32285	2226	FALSE	FALSE
mASPC2	73_vs_17	73	17	Ly6c1	0.147962	0.741809	1	0.196732	0.572	0.531	FALSE	222	143	32285	2226	FALSE	FALSE
mASPC2	73_vs_17	73	17	Il10rb	0.148604	0.743353	1	0.765784	0.122	0.084	FALSE	222	143	32285	2226	FALSE	FALSE
mASPC2	73_vs_17	73	17	Svbp	0.151344	0.750547	1	-1.12075	0.041	0.105	FALSE	222	143	32285	2226	FALSE	FALSE
mASPC2	73_vs_17	73	17	Pdcd6	0.151393	0.750547	1	-1.5265	0.032	0.105	FALSE	222	143	32285	2226	FALSE	FALSE
mASPC2	73_vs_17	73	17	Cfap20	0.151623	0.750547	1	-0.845463	0.104	0.182	FALSE	222	143	32285	2226	FALSE	FALSE
mASPC2	73_vs_17	73	17	Man1a	0.152035	0.750547	1	0.870007	0.149	0.098	FALSE	222	143	32285	2226	FALSE	FALSE
mASPC2	73_vs_17	73	17	Psap	0.152165	0.750547	1	0.047697	0.559	0.587	FALSE	222	143	32285	2226	FALSE	FALSE
mASPC2	73_vs_17	73	17	Ybx3	0.152273	0.750547	1	0.482509	0.14	0.105	FALSE	222	143	32285	2226	FALSE	FALSE
mASPC2	73_vs_17	73	17	Lamp2	0.152402	0.750547	1	0.297556	0.239	0.21	FALSE	222	143	32285	2226	FALSE	FALSE
mASPC2	73_vs_17	73	17	Id3	0.153495	0.751271	1	0.848877	0.108	0.07	FALSE	222	143	32285	2226	FALSE	FALSE
mASPC2	73_vs_17	73	17	Il6st	0.153775	0.751271	1	-0.358321	0.239	0.357	FALSE	222	143	32285	2226	FALSE	FALSE
mASPC2	73_vs_17	73	17	Sidt2	0.153977	0.751271	1	-0.619843	0.162	0.273	FALSE	222	143	32285	2226	FALSE	FALSE
mASPC2	73_vs_17	73	17	Tmem30a	0.154231	0.751271	1	0.563429	0.149	0.105	FALSE	222	143	32285	2226	FALSE	FALSE
mASPC2	73_vs_17	73	17	Hypk	0.154466	0.751271	1	-0.51997	0.077	0.14	FALSE	222	143	32285	2226	FALSE	FALSE
mASPC2	73_vs_17	73	17	Rbm39	0.155063	0.751271	1	-0.712579	0.207	0.35	FALSE	222	143	32285	2226	FALSE	FALSE
mASPC2	73_vs_17	73	17	Cdsn	0.155252	0.751271	1	0.770057	0.126	0.098	FALSE	222	143	32285	2226	FALSE	FALSE
mASPC2	73_vs_17	73	17	Ndufs5	0.15546	0.751271	1	0.327477	0.126	0.112	FALSE	222	143	32285	2226	FALSE	FALSE
mASPC2	73_vs_17	73	17	Clic4	0.155954	0.751271	1	-0.748421	0.185	0.315	FALSE	222	143	32285	2226	FALSE	FALSE
mASPC2	73_vs_17	73	17	C3	0.156225	0.751271	1	0.0665995	0.554	0.58	FALSE	222	143	32285	2226	FALSE	FALSE
mASPC2	73_vs_17	73	17	Qsox1	0.156262	0.751271	1	-1.05273	0.045	0.112	FALSE	222	143	32285	2226	FALSE	FALSE
mASPC2	73_vs_17	73	17	Lum	0.157836	0.757205	1	-0.67186	0.203	0.329	FALSE	222	143	32285	2226	FALSE	FALSE
mASPC2	73_vs_17	73	17	Pim3	0.158323	0.75773	1	-1.08136	0.09	0.203	FALSE	222	143	32285	2226	FALSE	FALSE
mASPC2	73_vs_17	73	17	Rps15a	0.158626	0.75773	1	0.126327	0.464	0.441	FALSE	222	143	32285	2226	FALSE	FALSE
mASPC2	73_vs_17	73	17	Sulf2	0.159333	0.759477	1	-0.403332	0.338	0.455	FALSE	222	143	32285	2226	FALSE	FALSE
mASPC2	73_vs_17	73	17	Srpx	0.159778	0.759971	1	-0.929335	0.041	0.105	FALSE	222	143	32285	2226	FALSE	FALSE
mASPC2	73_vs_17	73	17	Micos13	0.160953	0.762877	1	-0.63711	0.131	0.238	FALSE	222	143	32285	2226	FALSE	FALSE
mASPC2	73_vs_17	73	17	Ctsk	0.161465	0.762877	1	-1.26025	0.063	0.147	FALSE	222	143	32285	2226	FALSE	FALSE
mASPC2	73_vs_17	73	17	Oat	0.161551	0.762877	1	0.356927	0.176	0.154	FALSE	222	143	32285	2226	FALSE	FALSE
mASPC2	73_vs_17	73	17	Rps16	0.162182	0.762877	1	0.171829	0.365	0.357	FALSE	222	143	32285	2226	FALSE	FALSE
mASPC2	73_vs_17	73	17	Amy1	0.162948	0.762877	1	0.478359	0.162	0.133	FALSE	222	143	32285	2226	FALSE	FALSE
mASPC2	73_vs_17	73	17	Pole4	0.163025	0.762877	1	-1.04108	0.077	0.175	FALSE	222	143	32285	2226	FALSE	FALSE
mASPC2	73_vs_17	73	17	Itm2c	0.163058	0.762877	1	0.567487	0.126	0.098	FALSE	222	143	32285	2226	FALSE	FALSE
mASPC2	73_vs_17	73	17	Chchd2	0.163539	0.762877	1	-0.174886	0.793	0.895	FALSE	222	143	32285	2226	FALSE	FALSE
mASPC2	73_vs_17	73	17	Llph	0.163711	0.762877	1	-0.949286	0.045	0.119	FALSE	222	143	32285	2226	FALSE	FALSE
mASPC2	73_vs_17	73	17	Edem1	0.163816	0.762877	1	0.377204	0.311	0.252	FALSE	222	143	32285	2226	FALSE	FALSE
mASPC2	73_vs_17	73	17	Celf1	0.165118	0.767333	1	0.774285	0.135	0.091	FALSE	222	143	32285	2226	FALSE	FALSE
mASPC2	73_vs_17	73	17	Aplp2	0.165589	0.767917	1	-0.256377	0.572	0.713	FALSE	222	143	32285	2226	FALSE	FALSE
mASPC2	73_vs_17	73	17	Fis1	0.16728	0.774148	1	-0.169636	0.27	0.371	FALSE	222	143	32285	2226	FALSE	FALSE
mASPC2	73_vs_17	73	17	Hba-a1	0.167927	0.774302	1	0.518713	0.131	0.098	FALSE	222	143	32285	2226	FALSE	FALSE
mASPC2	73_vs_17	73	17	Chchd6	0.168009	0.774302	1	-0.614378	0.158	0.252	FALSE	222	143	32285	2226	FALSE	FALSE
mASPC2	73_vs_17	73	17	Fmr1	0.168837	0.776512	1	0.567377	0.18	0.14	FALSE	222	143	32285	2226	FALSE	FALSE
mASPC2	73_vs_17	73	17	Epas1	0.169498	0.777941	1	0.124531	0.374	0.357	FALSE	222	143	32285	2226	FALSE	FALSE
mASPC2	73_vs_17	73	17	Srsf2	0.169938	0.778356	1	-0.407474	0.351	0.483	FALSE	222	143	32285	2226	FALSE	FALSE
mASPC2	73_vs_17	73	17	Kctd12b	0.170897	0.781142	1	-1.00849	0.045	0.112	FALSE	222	143	32285	2226	FALSE	FALSE
mASPC2	73_vs_17	73	17	Pdxdc1	0.172459	0.784288	1	-0.95767	0.081	0.175	FALSE	222	143	32285	2226	FALSE	FALSE
mASPC2	73_vs_17	73	17	Noct	0.173015	0.784288	1	-0.556322	0.099	0.182	FALSE	222	143	32285	2226	FALSE	FALSE
mASPC2	73_vs_17	73	17	Glrx3	0.173027	0.784288	1	-0.790321	0.171	0.301	FALSE	222	143	32285	2226	FALSE	FALSE
mASPC2	73_vs_17	73	17	Sh3glb2	0.173674	0.784288	1	-0.763493	0.135	0.245	FALSE	222	143	32285	2226	FALSE	FALSE
mASPC2	73_vs_17	73	17	Eif4a2	0.173829	0.784288	1	-0.404103	0.378	0.517	FALSE	222	143	32285	2226	FALSE	FALSE
mASPC2	73_vs_17	73	17	Ugcg	0.174074	0.784288	1	-0.506685	0.135	0.217	FALSE	222	143	32285	2226	FALSE	FALSE
mASPC2	73_vs_17	73	17	Tomm22	0.174703	0.784288	1	-0.971456	0.041	0.105	FALSE	222	143	32285	2226	FALSE	FALSE
mASPC2	73_vs_17	73	17	Anxa6	0.174787	0.784288	1	0.0441276	0.176	0.189	FALSE	222	143	32285	2226	FALSE	FALSE
mASPC2	73_vs_17	73	17	Tollip	0.174793	0.784288	1	-1.09429	0.063	0.133	FALSE	222	143	32285	2226	FALSE	FALSE
mASPC2	73_vs_17	73	17	Prrc2a	0.175597	0.784288	1	-0.688882	0.131	0.231	FALSE	222	143	32285	2226	FALSE	FALSE
mASPC2	73_vs_17	73	17	Pltp	0.175842	0.784288	1	0.558166	0.149	0.133	FALSE	222	143	32285	2226	FALSE	FALSE
mASPC2	73_vs_17	73	17	Arxes2	0.176293	0.784288	1	-0.665256	0.248	0.378	FALSE	222	143	32285	2226	FALSE	FALSE
mASPC2	73_vs_17	73	17	Picalm	0.176614	0.784288	1	0.481208	0.203	0.154	FALSE	222	143	32285	2226	FALSE	FALSE
mASPC2	73_vs_17	73	17	Hcar1	0.176798	0.784288	1	-0.541158	0.171	0.273	FALSE	222	143	32285	2226	FALSE	FALSE
mASPC2	73_vs_17	73	17	Psen1	0.177175	0.784288	1	0.824046	0.14	0.091	FALSE	222	143	32285	2226	FALSE	FALSE
mASPC2	73_vs_17	73	17	Cct5	0.177222	0.784288	1	0.55145	0.122	0.098	FALSE	222	143	32285	2226	FALSE	FALSE
mASPC2	73_vs_17	73	17	Arl8b	0.17971	0.793624	1	0.682047	0.108	0.077	FALSE	222	143	32285	2226	FALSE	FALSE
mASPC2	73_vs_17	73	17	Zfand6	0.180045	0.793624	1	0.204606	0.284	0.266	FALSE	222	143	32285	2226	FALSE	FALSE
mASPC2	73_vs_17	73	17	Trim2	0.180732	0.794269	1	-0.731111	0.113	0.182	FALSE	222	143	32285	2226	FALSE	FALSE
mASPC2	73_vs_17	73	17	P4hb	0.181148	0.794269	1	-0.683435	0.225	0.378	FALSE	222	143	32285	2226	FALSE	FALSE
mASPC2	73_vs_17	73	17	Pum1	0.181611	0.794269	1	-0.590847	0.162	0.266	FALSE	222	143	32285	2226	FALSE	FALSE
mASPC2	73_vs_17	73	17	Ccl11	0.181942	0.794269	1	0.420308	0.135	0.112	FALSE	222	143	32285	2226	FALSE	FALSE
mASPC2	73_vs_17	73	17	Scarb2	0.182081	0.794269	1	-0.7504	0.122	0.224	FALSE	222	143	32285	2226	FALSE	FALSE
mASPC2	73_vs_17	73	17	Tacc2	0.182371	0.794269	1	-0.733673	0.099	0.182	FALSE	222	143	32285	2226	FALSE	FALSE
mASPC2	73_vs_17	73	17	Zkscan3	0.182689	0.794269	1	-1.01521	0.045	0.112	FALSE	222	143	32285	2226	FALSE	FALSE
mASPC2	73_vs_17	73	17	Sptan1	0.18384	0.797716	1	-0.832309	0.113	0.217	FALSE	222	143	32285	2226	FALSE	FALSE
mASPC2	73_vs_17	73	17	Ehbp1l1	0.184694	0.799043	1	0.817797	0.108	0.063	FALSE	222	143	32285	2226	FALSE	FALSE
mASPC2	73_vs_17	73	17	Ppp4r2	0.184864	0.799043	1	-1.01624	0.054	0.133	FALSE	222	143	32285	2226	FALSE	FALSE
mASPC2	73_vs_17	73	17	Zfp207	0.185664	0.800081	1	0.889655	0.108	0.077	FALSE	222	143	32285	2226	FALSE	FALSE
mASPC2	73_vs_17	73	17	Tmem135	0.186234	0.800081	1	-0.953047	0.122	0.238	FALSE	222	143	32285	2226	FALSE	FALSE
mASPC2	73_vs_17	73	17	Tram1	0.186307	0.800081	1	0.671088	0.144	0.105	FALSE	222	143	32285	2226	FALSE	FALSE
mASPC2	73_vs_17	73	17	Thbs1	0.186627	0.800081	1	-1.08547	0.036	0.105	FALSE	222	143	32285	2226	FALSE	FALSE
mASPC2	73_vs_17	73	17	Prkar2b	0.18706	0.800081	1	0.268466	0.329	0.322	FALSE	222	143	32285	2226	FALSE	FALSE
mASPC2	73_vs_17	73	17	Rabggtb	0.187292	0.800081	1	-0.884204	0.059	0.126	FALSE	222	143	32285	2226	FALSE	FALSE
mASPC2	73_vs_17	73	17	Blcap	0.18762	0.800081	1	-0.525774	0.225	0.336	FALSE	222	143	32285	2226	FALSE	FALSE
mASPC2	73_vs_17	73	17	Plaat3	0.188163	0.800861	1	-0.357739	0.365	0.51	FALSE	222	143	32285	2226	FALSE	FALSE
mASPC2	73_vs_17	73	17	Hmgn1	0.189053	0.802724	1	0.369027	0.252	0.231	FALSE	222	143	32285	2226	FALSE	FALSE
mASPC2	73_vs_17	73	17	Rnf216	0.189322	0.802724	1	-0.662633	0.068	0.126	FALSE	222	143	32285	2226	FALSE	FALSE
mASPC2	73_vs_17	73	17	Akap8l	0.191875	0.812001	1	-0.889652	0.077	0.154	FALSE	222	143	32285	2226	FALSE	FALSE
mASPC2	73_vs_17	73	17	Npm3	0.193369	0.816772	1	-0.723101	0.05	0.105	FALSE	222	143	32285	2226	FALSE	FALSE
mASPC2	73_vs_17	73	17	Por	0.195448	0.820203	1	-0.361912	0.45	0.594	FALSE	222	143	32285	2226	FALSE	FALSE
mASPC2	73_vs_17	73	17	Sgta	0.195642	0.820203	1	-0.887152	0.095	0.189	FALSE	222	143	32285	2226	FALSE	FALSE
mASPC2	73_vs_17	73	17	Sdhaf2	0.195703	0.820203	1	-0.967085	0.086	0.182	FALSE	222	143	32285	2226	FALSE	FALSE
mASPC2	73_vs_17	73	17	H2-Ke6	0.195961	0.820203	1	-0.894675	0.099	0.196	FALSE	222	143	32285	2226	FALSE	FALSE
mASPC2	73_vs_17	73	17	Mmd	0.196023	0.820203	1	-0.210712	0.712	0.839	FALSE	222	143	32285	2226	FALSE	FALSE
mASPC2	73_vs_17	73	17	Cd47	0.196786	0.82185	1	0.531786	0.234	0.196	FALSE	222	143	32285	2226	FALSE	FALSE
mASPC2	73_vs_17	73	17	Ndufa2	0.198741	0.827352	1	-0.475632	0.315	0.476	FALSE	222	143	32285	2226	FALSE	FALSE
mASPC2	73_vs_17	73	17	Itih5	0.199899	0.827352	1	0.255028	0.27	0.245	FALSE	222	143	32285	2226	FALSE	FALSE
mASPC2	73_vs_17	73	17	Zfand3	0.200163	0.827352	1	-1.07258	0.05	0.119	FALSE	222	143	32285	2226	FALSE	FALSE
mASPC2	73_vs_17	73	17	Polr2m	0.200255	0.827352	1	0.443811	0.108	0.091	FALSE	222	143	32285	2226	FALSE	FALSE
mASPC2	73_vs_17	73	17	Bfar	0.200436	0.827352	1	-0.992519	0.059	0.133	FALSE	222	143	32285	2226	FALSE	FALSE
mASPC2	73_vs_17	73	17	Rplp1	0.200608	0.827352	1	0.0721504	0.896	0.902	FALSE	222	143	32285	2226	FALSE	FALSE
mASPC2	73_vs_17	73	17	Sox4	0.200859	0.827352	1	-1.04108	0.054	0.126	FALSE	222	143	32285	2226	FALSE	FALSE
mASPC2	73_vs_17	73	17	Dgkd	0.201608	0.827352	1	-1.04631	0.077	0.175	FALSE	222	143	32285	2226	FALSE	FALSE
mASPC2	73_vs_17	73	17	Rpl24	0.201765	0.827352	1	-0.270995	0.554	0.706	FALSE	222	143	32285	2226	FALSE	FALSE
mASPC2	73_vs_17	73	17	Calu	0.20182	0.827352	1	-0.379833	0.342	0.476	FALSE	222	143	32285	2226	FALSE	FALSE
mASPC2	73_vs_17	73	17	G0s2	0.203689	0.833479	1	0.249695	0.261	0.238	FALSE	222	143	32285	2226	FALSE	FALSE
mASPC2	73_vs_17	73	17	Tpt1	0.204267	0.83431	1	0.00317431	0.631	0.636	FALSE	222	143	32285	2226	FALSE	FALSE
mASPC2	73_vs_17	73	17	Cebpd	0.205321	0.837078	1	-0.718369	0.113	0.21	FALSE	222	143	32285	2226	FALSE	FALSE
mASPC2	73_vs_17	73	17	Creg1	0.207224	0.840808	1	-1.21928	0.041	0.105	FALSE	222	143	32285	2226	FALSE	FALSE
mASPC2	73_vs_17	73	17	Vmp1	0.207369	0.840808	1	-0.7243	0.122	0.231	FALSE	222	143	32285	2226	FALSE	FALSE
mASPC2	73_vs_17	73	17	Sys1	0.207505	0.840808	1	0.981944	0.117	0.077	FALSE	222	143	32285	2226	FALSE	FALSE
mASPC2	73_vs_17	73	17	Marveld1	0.208017	0.840808	1	-0.57237	0.099	0.161	FALSE	222	143	32285	2226	FALSE	FALSE
mASPC2	73_vs_17	73	17	Atg2a	0.2086	0.840808	1	-1.0182	0.077	0.147	FALSE	222	143	32285	2226	FALSE	FALSE
mASPC2	73_vs_17	73	17	Rock2	0.208605	0.840808	1	-0.279854	0.239	0.336	FALSE	222	143	32285	2226	FALSE	FALSE
mASPC2	73_vs_17	73	17	Fads3	0.209065	0.840808	1	0.540855	0.14	0.112	FALSE	222	143	32285	2226	FALSE	FALSE
mASPC2	73_vs_17	73	17	Cox8a	0.209529	0.840808	1	-0.106177	0.486	0.566	FALSE	222	143	32285	2226	FALSE	FALSE
mASPC2	73_vs_17	73	17	Klhl2	0.209635	0.840808	1	-0.4532	0.171	0.28	FALSE	222	143	32285	2226	FALSE	FALSE
mASPC2	73_vs_17	73	17	Ctsd	0.212129	0.848124	1	0.202094	0.477	0.455	FALSE	222	143	32285	2226	FALSE	FALSE
mASPC2	73_vs_17	73	17	Dnase2a	0.212222	0.848124	1	-0.935603	0.086	0.168	FALSE	222	143	32285	2226	FALSE	FALSE
mASPC2	73_vs_17	73	17	Vldlr	0.212878	0.849222	1	0.69664	0.126	0.098	FALSE	222	143	32285	2226	FALSE	FALSE
mASPC2	73_vs_17	73	17	Cd55	0.214396	0.853747	1	-0.367159	0.104	0.182	FALSE	222	143	32285	2226	FALSE	FALSE
mASPC2	73_vs_17	73	17	Srsf1	0.215839	0.856782	1	0.620171	0.189	0.154	FALSE	222	143	32285	2226	FALSE	FALSE
mASPC2	73_vs_17	73	17	Wsb2	0.216184	0.856782	1	0.51775	0.176	0.133	FALSE	222	143	32285	2226	FALSE	FALSE
mASPC2	73_vs_17	73	17	Dync1h1	0.216312	0.856782	1	-0.64178	0.135	0.245	FALSE	222	143	32285	2226	FALSE	FALSE
mASPC2	73_vs_17	73	17	Oxa1l	0.216726	0.856895	1	-0.920091	0.068	0.14	FALSE	222	143	32285	2226	FALSE	FALSE
mASPC2	73_vs_17	73	17	Rapgef1	0.217781	0.858299	1	0.536175	0.162	0.133	FALSE	222	143	32285	2226	FALSE	FALSE
mASPC2	73_vs_17	73	17	Fhl1	0.218612	0.858299	1	0.277932	0.131	0.105	FALSE	222	143	32285	2226	FALSE	FALSE
mASPC2	73_vs_17	73	17	Mt1	0.218881	0.858299	1	-0.324844	0.446	0.594	FALSE	222	143	32285	2226	FALSE	FALSE
mASPC2	73_vs_17	73	17	2900097C17Rik	0.218891	0.858299	1	0.349355	0.297	0.266	FALSE	222	143	32285	2226	FALSE	FALSE
mASPC2	73_vs_17	73	17	Rps9	0.219009	0.858299	1	0.118881	0.595	0.601	FALSE	222	143	32285	2226	FALSE	FALSE
mASPC2	73_vs_17	73	17	Mpp1	0.221586	0.866872	1	-0.628708	0.158	0.259	FALSE	222	143	32285	2226	FALSE	FALSE
mASPC2	73_vs_17	73	17	Pygb	0.223999	0.87435	1	0.284957	0.153	0.154	FALSE	222	143	32285	2226	FALSE	FALSE
mASPC2	73_vs_17	73	17	C1qb	0.224283	0.87435	1	0.239142	0.288	0.259	FALSE	222	143	32285	2226	FALSE	FALSE
mASPC2	73_vs_17	73	17	Hsp90ab1	0.225652	0.877583	1	0.0961027	0.635	0.636	FALSE	222	143	32285	2226	FALSE	FALSE
mASPC2	73_vs_17	73	17	Ace	0.225901	0.877583	1	0.74445	0.149	0.105	FALSE	222	143	32285	2226	FALSE	FALSE
mASPC2	73_vs_17	73	17	Gpt	0.226779	0.87923	1	-0.136713	0.396	0.476	FALSE	222	143	32285	2226	FALSE	FALSE
mASPC2	73_vs_17	73	17	Tspan3	0.227115	0.87923	1	0.32701	0.185	0.168	FALSE	222	143	32285	2226	FALSE	FALSE
mASPC2	73_vs_17	73	17	Zyx	0.227968	0.881002	1	-1.02558	0.059	0.14	FALSE	222	143	32285	2226	FALSE	FALSE
mASPC2	73_vs_17	73	17	Sdcbp	0.228602	0.881921	1	0.365537	0.288	0.245	FALSE	222	143	32285	2226	FALSE	FALSE
mASPC2	73_vs_17	73	17	Dlst	0.230201	0.885158	1	0.368163	0.149	0.133	FALSE	222	143	32285	2226	FALSE	FALSE
mASPC2	73_vs_17	73	17	Mgst1	0.230793	0.885158	1	-0.511436	0.342	0.49	FALSE	222	143	32285	2226	FALSE	FALSE
mASPC2	73_vs_17	73	17	Itgb1bp1	0.23121	0.885158	1	-0.768645	0.05	0.105	FALSE	222	143	32285	2226	FALSE	FALSE
mASPC2	73_vs_17	73	17	C1qa	0.232209	0.885158	1	-0.345745	0.383	0.49	FALSE	222	143	32285	2226	FALSE	FALSE
mASPC2	73_vs_17	73	17	Ctbp1	0.232213	0.885158	1	0.450257	0.144	0.119	FALSE	222	143	32285	2226	FALSE	FALSE
mASPC2	73_vs_17	73	17	Gnb1	0.232783	0.885158	1	0.288153	0.351	0.315	FALSE	222	143	32285	2226	FALSE	FALSE
mASPC2	73_vs_17	73	17	Ncl	0.232896	0.885158	1	-0.706221	0.113	0.21	FALSE	222	143	32285	2226	FALSE	FALSE
mASPC2	73_vs_17	73	17	Nop53	0.233304	0.885158	1	0.674874	0.104	0.077	FALSE	222	143	32285	2226	FALSE	FALSE
mASPC2	73_vs_17	73	17	Pnpla2	0.233323	0.885158	1	-0.236219	0.743	0.867	FALSE	222	143	32285	2226	FALSE	FALSE
mASPC2	73_vs_17	73	17	Lancl1	0.233418	0.885158	1	-0.558965	0.135	0.224	FALSE	222	143	32285	2226	FALSE	FALSE
mASPC2	73_vs_17	73	17	Tpm3	0.234659	0.888351	1	0.483688	0.162	0.119	FALSE	222	143	32285	2226	FALSE	FALSE
mASPC2	73_vs_17	73	17	Myo1c	0.23549	0.889983	1	0.448255	0.113	0.098	FALSE	222	143	32285	2226	FALSE	FALSE
mASPC2	73_vs_17	73	17	Lgals12	0.236039	0.890548	1	-0.629147	0.099	0.196	FALSE	222	143	32285	2226	FALSE	FALSE
mASPC2	73_vs_17	73	17	4931406C07Rik	0.236933	0.890851	1	-0.690477	0.176	0.287	FALSE	222	143	32285	2226	FALSE	FALSE
mASPC2	73_vs_17	73	17	Lamp1	0.23766	0.890851	1	0.109906	0.495	0.517	FALSE	222	143	32285	2226	FALSE	FALSE
mASPC2	73_vs_17	73	17	Syngr2	0.238109	0.890851	1	-0.546447	0.108	0.182	FALSE	222	143	32285	2226	FALSE	FALSE
mASPC2	73_vs_17	73	17	Rtraf	0.238292	0.890851	1	-1.06429	0.09	0.182	FALSE	222	143	32285	2226	FALSE	FALSE
mASPC2	73_vs_17	73	17	St3gal1	0.238341	0.890851	1	-0.541224	0.126	0.217	FALSE	222	143	32285	2226	FALSE	FALSE
mASPC2	73_vs_17	73	17	Rpl22l1	0.239274	0.890851	1	-1.12165	0.081	0.182	FALSE	222	143	32285	2226	FALSE	FALSE
mASPC2	73_vs_17	73	17	Edrf1	0.239497	0.890851	1	-0.793158	0.077	0.14	FALSE	222	143	32285	2226	FALSE	FALSE
mASPC2	73_vs_17	73	17	Ogt	0.240042	0.890851	1	-0.870569	0.09	0.182	FALSE	222	143	32285	2226	FALSE	FALSE
mASPC2	73_vs_17	73	17	Hsd11b1	0.240087	0.890851	1	-0.537805	0.167	0.28	FALSE	222	143	32285	2226	FALSE	FALSE
mASPC2	73_vs_17	73	17	Arxes1	0.240122	0.890851	1	-0.914072	0.081	0.154	FALSE	222	143	32285	2226	FALSE	FALSE
mASPC2	73_vs_17	73	17	Ces1f	0.241828	0.894137	1	0.409893	0.203	0.182	FALSE	222	143	32285	2226	FALSE	FALSE
mASPC2	73_vs_17	73	17	Gpx4	0.242105	0.894137	1	-0.0234796	0.752	0.818	FALSE	222	143	32285	2226	FALSE	FALSE
mASPC2	73_vs_17	73	17	Limk1	0.243091	0.894137	1	-0.447776	0.144	0.217	FALSE	222	143	32285	2226	FALSE	FALSE
mASPC2	73_vs_17	73	17	Ubl3	0.243608	0.894137	1	-0.480917	0.131	0.217	FALSE	222	143	32285	2226	FALSE	FALSE
mASPC2	73_vs_17	73	17	S100a1	0.243718	0.894137	1	-0.892844	0.108	0.217	FALSE	222	143	32285	2226	FALSE	FALSE
mASPC2	73_vs_17	73	17	Pfkfb3	0.244149	0.894137	1	0.405023	0.203	0.182	FALSE	222	143	32285	2226	FALSE	FALSE
mASPC2	73_vs_17	73	17	Ube2d2a	0.244155	0.894137	1	0.580368	0.153	0.119	FALSE	222	143	32285	2226	FALSE	FALSE
mASPC2	73_vs_17	73	17	Rhoc	0.244964	0.894137	1	0.594045	0.162	0.126	FALSE	222	143	32285	2226	FALSE	FALSE
mASPC2	73_vs_17	73	17	Gprc5b	0.245024	0.894137	1	-0.887319	0.05	0.119	FALSE	222	143	32285	2226	FALSE	FALSE
mASPC2	73_vs_17	73	17	Agmo	0.245583	0.894137	1	-0.827174	0.063	0.119	FALSE	222	143	32285	2226	FALSE	FALSE
mASPC2	73_vs_17	73	17	Plin1	0.24581	0.894137	1	-0.092329	0.523	0.608	FALSE	222	143	32285	2226	FALSE	FALSE
mASPC2	73_vs_17	73	17	Selenot	0.245827	0.894137	1	-0.671102	0.117	0.203	FALSE	222	143	32285	2226	FALSE	FALSE
mASPC2	73_vs_17	73	17	Eef2	0.246635	0.894906	1	-0.103003	0.856	0.916	FALSE	222	143	32285	2226	FALSE	FALSE
mASPC2	73_vs_17	73	17	Parm1	0.246843	0.894906	1	-1.14186	0.05	0.112	FALSE	222	143	32285	2226	FALSE	FALSE
mASPC2	73_vs_17	73	17	Gpam	0.247564	0.896063	1	-0.778352	0.126	0.238	FALSE	222	143	32285	2226	FALSE	FALSE
mASPC2	73_vs_17	73	17	Ube2s	0.248488	0.897944	1	-0.698801	0.126	0.231	FALSE	222	143	32285	2226	FALSE	FALSE
mASPC2	73_vs_17	73	17	Prdx1	0.249531	0.900032	1	0.0475021	0.428	0.469	FALSE	222	143	32285	2226	FALSE	FALSE
mASPC2	73_vs_17	73	17	Psmc6	0.250109	0.900032	1	-1.26352	0.045	0.112	FALSE	222	143	32285	2226	FALSE	FALSE
mASPC2	73_vs_17	73	17	Snrpg	0.250278	0.900032	1	0.755193	0.135	0.098	FALSE	222	143	32285	2226	FALSE	FALSE
mASPC2	73_vs_17	73	17	Arpc4	0.250902	0.900821	1	-0.582685	0.234	0.364	FALSE	222	143	32285	2226	FALSE	FALSE
mASPC2	73_vs_17	73	17	Rpl29	0.252243	0.903426	1	0.304682	0.104	0.105	FALSE	222	143	32285	2226	FALSE	FALSE
mASPC2	73_vs_17	73	17	Cav2	0.25244	0.903426	1	0.0267627	0.392	0.42	FALSE	222	143	32285	2226	FALSE	FALSE
mASPC2	73_vs_17	73	17	Rtn3	0.254001	0.905568	1	0.195475	0.18	0.168	FALSE	222	143	32285	2226	FALSE	FALSE
mASPC2	73_vs_17	73	17	Ddx6	0.254945	0.905568	1	-0.356756	0.297	0.399	FALSE	222	143	32285	2226	FALSE	FALSE
mASPC2	73_vs_17	73	17	Enpp2	0.255001	0.905568	1	-0.866558	0.09	0.196	FALSE	222	143	32285	2226	FALSE	FALSE
mASPC2	73_vs_17	73	17	Vkorc1l1	0.255037	0.905568	1	-0.971701	0.045	0.112	FALSE	222	143	32285	2226	FALSE	FALSE
mASPC2	73_vs_17	73	17	Mrps7	0.255072	0.905568	1	-1.15871	0.072	0.147	FALSE	222	143	32285	2226	FALSE	FALSE
mASPC2	73_vs_17	73	17	Atxn2	0.25562	0.906066	1	-0.750952	0.077	0.154	FALSE	222	143	32285	2226	FALSE	FALSE
mASPC2	73_vs_17	73	17	Rab5if	0.256621	0.907249	1	-1.10536	0.045	0.105	FALSE	222	143	32285	2226	FALSE	FALSE
mASPC2	73_vs_17	73	17	Pde2a	0.256912	0.907249	1	0.577975	0.104	0.07	FALSE	222	143	32285	2226	FALSE	FALSE
mASPC2	73_vs_17	73	17	Hs3st1	0.257176	0.907249	1	-0.898805	0.059	0.126	FALSE	222	143	32285	2226	FALSE	FALSE
mASPC2	73_vs_17	73	17	Adipor1	0.258119	0.908022	1	0.71162	0.104	0.077	FALSE	222	143	32285	2226	FALSE	FALSE
mASPC2	73_vs_17	73	17	Adhfe1	0.258316	0.908022	1	-0.608767	0.207	0.308	FALSE	222	143	32285	2226	FALSE	FALSE
mASPC2	73_vs_17	73	17	Sec31a	0.258619	0.908022	1	0.382331	0.117	0.098	FALSE	222	143	32285	2226	FALSE	FALSE
mASPC2	73_vs_17	73	17	Emp1	0.259634	0.908755	1	0.177345	0.203	0.189	FALSE	222	143	32285	2226	FALSE	FALSE
mASPC2	73_vs_17	73	17	Abl1	0.259644	0.908755	1	-0.697292	0.059	0.126	FALSE	222	143	32285	2226	FALSE	FALSE
mASPC2	73_vs_17	73	17	Manf	0.26067	0.909488	1	-0.280513	0.275	0.343	FALSE	222	143	32285	2226	FALSE	FALSE
mASPC2	73_vs_17	73	17	Tra2b	0.260794	0.909488	1	-0.585964	0.158	0.266	FALSE	222	143	32285	2226	FALSE	FALSE
mASPC2	73_vs_17	73	17	Ccl7	0.262748	0.909488	1	0.724623	0.162	0.112	FALSE	222	143	32285	2226	FALSE	FALSE
mASPC2	73_vs_17	73	17	Abcd2	0.262754	0.909488	1	-0.559652	0.189	0.315	FALSE	222	143	32285	2226	FALSE	FALSE
mASPC2	73_vs_17	73	17	Wls	0.262979	0.909488	1	-0.700281	0.131	0.231	FALSE	222	143	32285	2226	FALSE	FALSE
mASPC2	73_vs_17	73	17	Xbp1	0.2631	0.909488	1	0.211955	0.185	0.182	FALSE	222	143	32285	2226	FALSE	FALSE
mASPC2	73_vs_17	73	17	Sptlc1	0.263181	0.909488	1	-0.973916	0.054	0.112	FALSE	222	143	32285	2226	FALSE	FALSE
mASPC2	73_vs_17	73	17	Mrps26	0.26363	0.909488	1	-0.92506	0.086	0.168	FALSE	222	143	32285	2226	FALSE	FALSE
mASPC2	73_vs_17	73	17	Taf10	0.263682	0.909488	1	-0.302952	0.365	0.49	FALSE	222	143	32285	2226	FALSE	FALSE
mASPC2	73_vs_17	73	17	Tgfbr3	0.264144	0.909488	1	0.422178	0.153	0.133	FALSE	222	143	32285	2226	FALSE	FALSE
mASPC2	73_vs_17	73	17	Ptp4a2	0.264348	0.909488	1	0.0520923	0.234	0.252	FALSE	222	143	32285	2226	FALSE	FALSE
mASPC2	73_vs_17	73	17	Ubn1	0.2662	0.914027	1	-1.01861	0.045	0.105	FALSE	222	143	32285	2226	FALSE	FALSE
mASPC2	73_vs_17	73	17	Gpat3	0.267348	0.914027	1	-1.13097	0.072	0.161	FALSE	222	143	32285	2226	FALSE	FALSE
mASPC2	73_vs_17	73	17	Man2a1	0.267512	0.914027	1	-0.511204	0.221	0.322	FALSE	222	143	32285	2226	FALSE	FALSE
mASPC2	73_vs_17	73	17	Rbp4	0.267806	0.914027	1	-0.617909	0.189	0.315	FALSE	222	143	32285	2226	FALSE	FALSE
mASPC2	73_vs_17	73	17	Ilrun	0.26802	0.914027	1	0.429996	0.113	0.091	FALSE	222	143	32285	2226	FALSE	FALSE
mASPC2	73_vs_17	73	17	Lnpep	0.268545	0.914027	1	-0.461211	0.194	0.294	FALSE	222	143	32285	2226	FALSE	FALSE
mASPC2	73_vs_17	73	17	Chst12	0.268817	0.914027	1	0.770748	0.126	0.091	FALSE	222	143	32285	2226	FALSE	FALSE
mASPC2	73_vs_17	73	17	Prdx2	0.269123	0.914027	1	0.322066	0.117	0.098	FALSE	222	143	32285	2226	FALSE	FALSE
mASPC2	73_vs_17	73	17	Dazap2	0.269363	0.914027	1	-0.333835	0.239	0.343	FALSE	222	143	32285	2226	FALSE	FALSE
mASPC2	73_vs_17	73	17	Ptbp1	0.269986	0.91457	1	-0.765893	0.104	0.189	FALSE	222	143	32285	2226	FALSE	FALSE
mASPC2	73_vs_17	73	17	Ecpas	0.270345	0.91457	1	-0.774204	0.108	0.203	FALSE	222	143	32285	2226	FALSE	FALSE
mASPC2	73_vs_17	73	17	C130074G19Rik	0.271237	0.916198	1	0.22031	0.257	0.273	FALSE	222	143	32285	2226	FALSE	FALSE
mASPC2	73_vs_17	73	17	Cdk9	0.272144	0.916453	1	-0.617278	0.086	0.154	FALSE	222	143	32285	2226	FALSE	FALSE
mASPC2	73_vs_17	73	17	Cat	0.272387	0.916453	1	-0.638087	0.234	0.378	FALSE	222	143	32285	2226	FALSE	FALSE
mASPC2	73_vs_17	73	17	Pla1a	0.272808	0.916453	1	0.451731	0.167	0.133	FALSE	222	143	32285	2226	FALSE	FALSE
mASPC2	73_vs_17	73	17	Tle3	0.273292	0.916453	1	-0.643883	0.117	0.196	FALSE	222	143	32285	2226	FALSE	FALSE
mASPC2	73_vs_17	73	17	Ociad1	0.273384	0.916453	1	-0.6392	0.14	0.238	FALSE	222	143	32285	2226	FALSE	FALSE
mASPC2	73_vs_17	73	17	Hsp90b1	0.273928	0.916453	1	0.0550644	0.365	0.399	FALSE	222	143	32285	2226	FALSE	FALSE
mASPC2	73_vs_17	73	17	Rab7	0.274304	0.916453	1	0.62846	0.108	0.091	FALSE	222	143	32285	2226	FALSE	FALSE
mASPC2	73_vs_17	73	17	Adrb3	0.274607	0.916453	1	0.13558	0.297	0.294	FALSE	222	143	32285	2226	FALSE	FALSE
mASPC2	73_vs_17	73	17	Mef2a	0.275151	0.916896	1	0.459517	0.104	0.084	FALSE	222	143	32285	2226	FALSE	FALSE
mASPC2	73_vs_17	73	17	Decr1	0.276368	0.919573	1	-0.600439	0.221	0.336	FALSE	222	143	32285	2226	FALSE	FALSE
mASPC2	73_vs_17	73	17	Cmpk1	0.277617	0.921473	1	-0.534705	0.131	0.217	FALSE	222	143	32285	2226	FALSE	FALSE
mASPC2	73_vs_17	73	17	Sema3c	0.278038	0.921473	1	-0.56851	0.167	0.266	FALSE	222	143	32285	2226	FALSE	FALSE
mASPC2	73_vs_17	73	17	Clasp1	0.278476	0.921473	1	-0.776135	0.063	0.119	FALSE	222	143	32285	2226	FALSE	FALSE
mASPC2	73_vs_17	73	17	Trp53inp2	0.278595	0.921473	1	-0.420879	0.212	0.322	FALSE	222	143	32285	2226	FALSE	FALSE
mASPC2	73_vs_17	73	17	Grcc10	0.279693	0.923734	1	-0.0173334	0.194	0.238	FALSE	222	143	32285	2226	FALSE	FALSE
mASPC2	73_vs_17	73	17	Ppia	0.280345	0.924382	1	-0.125276	0.288	0.315	FALSE	222	143	32285	2226	FALSE	FALSE
mASPC2	73_vs_17	73	17	Ctsz	0.280734	0.924382	1	0.260193	0.297	0.273	FALSE	222	143	32285	2226	FALSE	FALSE
mASPC2	73_vs_17	73	17	Dnajc3	0.281135	0.924382	1	-1.00459	0.077	0.154	FALSE	222	143	32285	2226	FALSE	FALSE
mASPC2	73_vs_17	73	17	Rps20	0.283576	0.929481	1	-0.0521716	0.541	0.615	FALSE	222	143	32285	2226	FALSE	FALSE
mASPC2	73_vs_17	73	17	Adipor2	0.283837	0.929481	1	-0.331892	0.383	0.51	FALSE	222	143	32285	2226	FALSE	FALSE
mASPC2	73_vs_17	73	17	Med28	0.283939	0.929481	1	0.567042	0.167	0.133	FALSE	222	143	32285	2226	FALSE	FALSE
mASPC2	73_vs_17	73	17	Itgb2	0.285805	0.933394	1	0.718833	0.144	0.098	FALSE	222	143	32285	2226	FALSE	FALSE
mASPC2	73_vs_17	73	17	Ubqln1	0.285972	0.933394	1	-0.634338	0.108	0.203	FALSE	222	143	32285	2226	FALSE	FALSE
mASPC2	73_vs_17	73	17	Maea	0.287679	0.936748	1	-0.982184	0.045	0.105	FALSE	222	143	32285	2226	FALSE	FALSE
mASPC2	73_vs_17	73	17	Dpep1	0.288117	0.936748	1	0.329283	0.225	0.196	FALSE	222	143	32285	2226	FALSE	FALSE
mASPC2	73_vs_17	73	17	Lmbrd1	0.288263	0.936748	1	-0.830088	0.063	0.119	FALSE	222	143	32285	2226	FALSE	FALSE
mASPC2	73_vs_17	73	17	Ehd1	0.288789	0.937091	1	-0.648189	0.135	0.238	FALSE	222	143	32285	2226	FALSE	FALSE
mASPC2	73_vs_17	73	17	Rps25	0.289841	0.939136	1	0.166746	0.194	0.196	FALSE	222	143	32285	2226	FALSE	FALSE
mASPC2	73_vs_17	73	17	Ntn1	0.292267	0.945618	1	-0.925545	0.05	0.105	FALSE	222	143	32285	2226	FALSE	FALSE
mASPC2	73_vs_17	73	17	Amotl2	0.293599	0.947942	1	-0.733613	0.176	0.301	FALSE	222	143	32285	2226	FALSE	FALSE
mASPC2	73_vs_17	73	17	Mapre2	0.293836	0.947942	1	-0.918336	0.05	0.105	FALSE	222	143	32285	2226	FALSE	FALSE
mASPC2	73_vs_17	73	17	Cyhr1	0.296451	0.953753	1	-1.0497	0.059	0.119	FALSE	222	143	32285	2226	FALSE	FALSE
mASPC2	73_vs_17	73	17	Fry	0.296495	0.953753	1	0.629597	0.18	0.147	FALSE	222	143	32285	2226	FALSE	FALSE
mASPC2	73_vs_17	73	17	C1s1	0.297653	0.954468	1	-0.303958	0.275	0.385	FALSE	222	143	32285	2226	FALSE	FALSE
mASPC2	73_vs_17	73	17	Aco1	0.297793	0.954468	1	0.300178	0.14	0.133	FALSE	222	143	32285	2226	FALSE	FALSE
mASPC2	73_vs_17	73	17	Ddx5	0.29807	0.954468	1	-0.156361	0.644	0.72	FALSE	222	143	32285	2226	FALSE	FALSE
mASPC2	73_vs_17	73	17	Mtpn	0.298604	0.954468	1	-0.55386	0.18	0.287	FALSE	222	143	32285	2226	FALSE	FALSE
mASPC2	73_vs_17	73	17	Il15ra	0.298892	0.954468	1	-0.867823	0.059	0.112	FALSE	222	143	32285	2226	FALSE	FALSE
mASPC2	73_vs_17	73	17	Prpf4b	0.300243	0.954468	1	-0.505706	0.086	0.154	FALSE	222	143	32285	2226	FALSE	FALSE
mASPC2	73_vs_17	73	17	Szrd1	0.30055	0.954468	1	-1.2364	0.05	0.119	FALSE	222	143	32285	2226	FALSE	FALSE
mASPC2	73_vs_17	73	17	Cav1	0.301873	0.954468	1	-0.0171235	0.523	0.531	FALSE	222	143	32285	2226	FALSE	FALSE
mASPC2	73_vs_17	73	17	Tnrc6a	0.302259	0.954468	1	-0.842409	0.086	0.154	FALSE	222	143	32285	2226	FALSE	FALSE
mASPC2	73_vs_17	73	17	Hnrnpa0	0.302614	0.954468	1	0.145433	0.158	0.161	FALSE	222	143	32285	2226	FALSE	FALSE
mASPC2	73_vs_17	73	17	Zfp106	0.302843	0.954468	1	-0.921673	0.081	0.161	FALSE	222	143	32285	2226	FALSE	FALSE
mASPC2	73_vs_17	73	17	Nxf1	0.303116	0.954468	1	-0.626321	0.086	0.14	FALSE	222	143	32285	2226	FALSE	FALSE
mASPC2	73_vs_17	73	17	Serpina3n	0.30328	0.954468	1	-0.982762	0.068	0.154	FALSE	222	143	32285	2226	FALSE	FALSE
mASPC2	73_vs_17	73	17	Mafk	0.303298	0.954468	1	-0.476322	0.095	0.161	FALSE	222	143	32285	2226	FALSE	FALSE
mASPC2	73_vs_17	73	17	Atp6v1b2	0.303334	0.954468	1	0.297582	0.162	0.133	FALSE	222	143	32285	2226	FALSE	FALSE
mASPC2	73_vs_17	73	17	Slc25a5	0.303577	0.954468	1	-0.654395	0.198	0.336	FALSE	222	143	32285	2226	FALSE	FALSE
mASPC2	73_vs_17	73	17	Lgals1	0.304106	0.95478	1	-0.0847768	0.586	0.664	FALSE	222	143	32285	2226	FALSE	FALSE
mASPC2	73_vs_17	73	17	Serbp1	0.304704	0.955312	1	0.303621	0.261	0.252	FALSE	222	143	32285	2226	FALSE	FALSE
mASPC2	73_vs_17	73	17	Rnf181	0.305483	0.956407	1	-0.87228	0.072	0.147	FALSE	222	143	32285	2226	FALSE	FALSE
mASPC2	73_vs_17	73	17	Acss2	0.306519	0.957082	1	0.356528	0.194	0.175	FALSE	222	143	32285	2226	FALSE	FALSE
mASPC2	73_vs_17	73	17	Ddost	0.307065	0.957082	1	0.362395	0.144	0.119	FALSE	222	143	32285	2226	FALSE	FALSE
mASPC2	73_vs_17	73	17	Lpin1	0.307249	0.957082	1	-0.687878	0.189	0.315	FALSE	222	143	32285	2226	FALSE	FALSE
mASPC2	73_vs_17	73	17	Egfr	0.307457	0.957082	1	0.481758	0.14	0.119	FALSE	222	143	32285	2226	FALSE	FALSE
mASPC2	73_vs_17	73	17	Sumo2	0.308291	0.957082	1	-0.404849	0.243	0.357	FALSE	222	143	32285	2226	FALSE	FALSE
mASPC2	73_vs_17	73	17	Tcp1	0.3086	0.957082	1	0.730105	0.117	0.091	FALSE	222	143	32285	2226	FALSE	FALSE
mASPC2	73_vs_17	73	17	P2rx4	0.309201	0.957082	1	-0.87329	0.095	0.168	FALSE	222	143	32285	2226	FALSE	FALSE
mASPC2	73_vs_17	73	17	Rsrc2	0.309669	0.957082	1	-1.06297	0.05	0.119	FALSE	222	143	32285	2226	FALSE	FALSE
mASPC2	73_vs_17	73	17	Brd2	0.309707	0.957082	1	0.255995	0.108	0.091	FALSE	222	143	32285	2226	FALSE	FALSE
mASPC2	73_vs_17	73	17	Rpl31	0.309998	0.957082	1	0.0857225	0.23	0.231	FALSE	222	143	32285	2226	FALSE	FALSE
mASPC2	73_vs_17	73	17	Camk2d	0.310826	0.95831	1	-0.717541	0.14	0.224	FALSE	222	143	32285	2226	FALSE	FALSE
mASPC2	73_vs_17	73	17	C1qtnf6	0.311845	0.9587	1	-0.95066	0.059	0.126	FALSE	222	143	32285	2226	FALSE	FALSE
mASPC2	73_vs_17	73	17	Atp6v1f	0.312699	0.9587	1	0.493283	0.131	0.112	FALSE	222	143	32285	2226	FALSE	FALSE
mASPC2	73_vs_17	73	17	Irak1	0.31279	0.9587	1	-0.734798	0.077	0.154	FALSE	222	143	32285	2226	FALSE	FALSE
mASPC2	73_vs_17	73	17	Clec10a	0.312843	0.9587	1	-0.479902	0.221	0.322	FALSE	222	143	32285	2226	FALSE	FALSE
mASPC2	73_vs_17	73	17	Rab5c	0.313106	0.9587	1	0.383468	0.153	0.133	FALSE	222	143	32285	2226	FALSE	FALSE
mASPC2	73_vs_17	73	17	Srp14	0.315125	0.963011	1	-0.425263	0.185	0.28	FALSE	222	143	32285	2226	FALSE	FALSE
mASPC2	73_vs_17	73	17	Rpn2	0.315918	0.963011	1	-0.223594	0.604	0.727	FALSE	222	143	32285	2226	FALSE	FALSE
mASPC2	73_vs_17	73	17	Cluh	0.316226	0.963011	1	-0.846162	0.095	0.182	FALSE	222	143	32285	2226	FALSE	FALSE
mASPC2	73_vs_17	73	17	Pank3	0.316518	0.963011	1	-0.414242	0.243	0.357	FALSE	222	143	32285	2226	FALSE	FALSE
mASPC2	73_vs_17	73	17	Hsbp1	0.316678	0.963011	1	0.447973	0.122	0.105	FALSE	222	143	32285	2226	FALSE	FALSE
mASPC2	73_vs_17	73	17	Hint1	0.317829	0.964871	1	0.236121	0.131	0.133	FALSE	222	143	32285	2226	FALSE	FALSE
mASPC2	73_vs_17	73	17	Tm9sf2	0.318499	0.964871	1	-0.541733	0.153	0.259	FALSE	222	143	32285	2226	FALSE	FALSE
mASPC2	73_vs_17	73	17	Hsd17b12	0.318589	0.964871	1	-0.60775	0.189	0.301	FALSE	222	143	32285	2226	FALSE	FALSE
mASPC2	73_vs_17	73	17	Tns1	0.320058	0.968003	1	-0.278456	0.536	0.678	FALSE	222	143	32285	2226	FALSE	FALSE
mASPC2	73_vs_17	73	17	Nrip1	0.321323	0.970507	1	0.274415	0.117	0.105	FALSE	222	143	32285	2226	FALSE	FALSE
mASPC2	73_vs_17	73	17	Mbtps1	0.323342	0.975283	1	-0.51569	0.162	0.231	FALSE	222	143	32285	2226	FALSE	FALSE
mASPC2	73_vs_17	73	17	Irf1	0.323969	0.975853	1	0.493819	0.131	0.112	FALSE	222	143	32285	2226	FALSE	FALSE
mASPC2	73_vs_17	73	17	Myl6	0.32507	0.977329	1	-0.0218328	0.676	0.727	FALSE	222	143	32285	2226	FALSE	FALSE
mASPC2	73_vs_17	73	17	Copg1	0.325337	0.977329	1	-0.388894	0.149	0.21	FALSE	222	143	32285	2226	FALSE	FALSE
mASPC2	73_vs_17	73	17	Ndufv3	0.327041	0.978694	1	-0.334297	0.302	0.427	FALSE	222	143	32285	2226	FALSE	FALSE
mASPC2	73_vs_17	73	17	Atl3	0.327373	0.978694	1	-0.750707	0.072	0.147	FALSE	222	143	32285	2226	FALSE	FALSE
mASPC2	73_vs_17	73	17	Rap1b	0.32757	0.978694	1	0.243801	0.288	0.266	FALSE	222	143	32285	2226	FALSE	FALSE
mASPC2	73_vs_17	73	17	Ccng2	0.32815	0.978694	1	-0.811423	0.072	0.147	FALSE	222	143	32285	2226	FALSE	FALSE
mASPC2	73_vs_17	73	17	Plin4	0.328433	0.978694	1	0.0235299	0.356	0.378	FALSE	222	143	32285	2226	FALSE	FALSE
mASPC2	73_vs_17	73	17	Esyt1	0.329255	0.978694	1	0.525093	0.194	0.154	FALSE	222	143	32285	2226	FALSE	FALSE
mASPC2	73_vs_17	73	17	Fcgrt	0.329288	0.978694	1	0.140546	0.333	0.343	FALSE	222	143	32285	2226	FALSE	FALSE
mASPC2	73_vs_17	73	17	Chdh	0.329973	0.978694	1	-0.99357	0.045	0.112	FALSE	222	143	32285	2226	FALSE	FALSE
mASPC2	73_vs_17	73	17	Prnp	0.330998	0.978694	1	0.102391	0.32	0.322	FALSE	222	143	32285	2226	FALSE	FALSE
mASPC2	73_vs_17	73	17	Tns2	0.332084	0.978694	1	-0.714199	0.113	0.203	FALSE	222	143	32285	2226	FALSE	FALSE
mASPC2	73_vs_17	73	17	Rps27	0.332447	0.978694	1	0.272788	0.144	0.14	FALSE	222	143	32285	2226	FALSE	FALSE
mASPC2	73_vs_17	73	17	G3bp2	0.332855	0.978694	1	-0.36893	0.329	0.448	FALSE	222	143	32285	2226	FALSE	FALSE
mASPC2	73_vs_17	73	17	U2surp	0.332954	0.978694	1	-0.896848	0.05	0.112	FALSE	222	143	32285	2226	FALSE	FALSE
mASPC2	73_vs_17	73	17	Usf3	0.333977	0.978694	1	-0.676146	0.108	0.189	FALSE	222	143	32285	2226	FALSE	FALSE
mASPC2	73_vs_17	73	17	Mrpl51	0.334692	0.978694	1	-0.641654	0.113	0.21	FALSE	222	143	32285	2226	FALSE	FALSE
mASPC2	73_vs_17	73	17	Hagh	0.334868	0.978694	1	-0.785806	0.081	0.154	FALSE	222	143	32285	2226	FALSE	FALSE
mASPC2	73_vs_17	73	17	Coq9	0.334956	0.978694	1	0.374456	0.108	0.084	FALSE	222	143	32285	2226	FALSE	FALSE
mASPC2	73_vs_17	73	17	Glb1l2	0.3354	0.978694	1	0.562808	0.131	0.105	FALSE	222	143	32285	2226	FALSE	FALSE
mASPC2	73_vs_17	73	17	Aldh1l1	0.335592	0.978694	1	-0.930782	0.086	0.168	FALSE	222	143	32285	2226	FALSE	FALSE
mASPC2	73_vs_17	73	17	Cuedc2	0.335647	0.978694	1	-0.564131	0.077	0.133	FALSE	222	143	32285	2226	FALSE	FALSE
mASPC2	73_vs_17	73	17	Ndufa3	0.33587	0.978694	1	-0.442906	0.342	0.483	FALSE	222	143	32285	2226	FALSE	FALSE
mASPC2	73_vs_17	73	17	Mcl1	0.335876	0.978694	1	-0.264556	0.234	0.315	FALSE	222	143	32285	2226	FALSE	FALSE
mASPC2	73_vs_17	73	17	Supt16	0.335904	0.978694	1	-0.501342	0.077	0.126	FALSE	222	143	32285	2226	FALSE	FALSE
mASPC2	73_vs_17	73	17	Pfdn2	0.336455	0.979018	1	-0.552119	0.077	0.147	FALSE	222	143	32285	2226	FALSE	FALSE
mASPC2	73_vs_17	73	17	Scand1	0.338043	0.982354	1	0.33797	0.216	0.203	FALSE	222	143	32285	2226	FALSE	FALSE
mASPC2	73_vs_17	73	17	Bicc1	0.338523	0.982466	1	-1.16376	0.045	0.105	FALSE	222	143	32285	2226	FALSE	FALSE
mASPC2	73_vs_17	73	17	Hebp1	0.339806	0.984908	1	-0.468864	0.266	0.371	FALSE	222	143	32285	2226	FALSE	FALSE
mASPC2	73_vs_17	73	17	Smoc1	0.341786	0.987532	1	-0.443557	0.225	0.329	FALSE	222	143	32285	2226	FALSE	FALSE
mASPC2	73_vs_17	73	17	Ddx42	0.341986	0.987532	1	-0.751461	0.077	0.14	FALSE	222	143	32285	2226	FALSE	FALSE
mASPC2	73_vs_17	73	17	Elavl1	0.342079	0.987532	1	0.312538	0.131	0.119	FALSE	222	143	32285	2226	FALSE	FALSE
mASPC2	73_vs_17	73	17	AW549877	0.34253	0.987532	1	-0.637022	0.081	0.14	FALSE	222	143	32285	2226	FALSE	FALSE
mASPC2	73_vs_17	73	17	Fam49b	0.34293	0.987532	1	-0.781109	0.059	0.112	FALSE	222	143	32285	2226	FALSE	FALSE
mASPC2	73_vs_17	73	17	Slc25a23	0.344581	0.990801	1	-1.14025	0.059	0.126	FALSE	222	143	32285	2226	FALSE	FALSE
mASPC2	73_vs_17	73	17	Hdgf	0.344955	0.990801	1	-0.931824	0.108	0.196	FALSE	222	143	32285	2226	FALSE	FALSE
mASPC2	73_vs_17	73	17	Rarres2	0.345822	0.991557	1	0.0789065	0.464	0.476	FALSE	222	143	32285	2226	FALSE	FALSE
mASPC2	73_vs_17	73	17	Eif4g2	0.346131	0.991557	1	-0.13139	0.505	0.608	FALSE	222	143	32285	2226	FALSE	FALSE
mASPC2	73_vs_17	73	17	Acp5	0.347059	0.991557	1	-0.406728	0.131	0.203	FALSE	222	143	32285	2226	FALSE	FALSE
mASPC2	73_vs_17	73	17	Dnajb1	0.348021	0.991557	1	-0.798071	0.068	0.126	FALSE	222	143	32285	2226	FALSE	FALSE
mASPC2	73_vs_17	73	17	Tcf4	0.348426	0.991557	1	0.330674	0.144	0.126	FALSE	222	143	32285	2226	FALSE	FALSE
mASPC2	73_vs_17	73	17	Cds2	0.348506	0.991557	1	0.752631	0.104	0.077	FALSE	222	143	32285	2226	FALSE	FALSE
mASPC2	73_vs_17	73	17	Insr	0.348779	0.991557	1	-0.940409	0.072	0.154	FALSE	222	143	32285	2226	FALSE	FALSE
mASPC2	73_vs_17	73	17	Psmc3	0.348782	0.991557	1	0.495155	0.144	0.112	FALSE	222	143	32285	2226	FALSE	FALSE
mASPC2	73_vs_17	73	17	Sdf4	0.349785	0.992432	1	0.273539	0.225	0.217	FALSE	222	143	32285	2226	FALSE	FALSE
mASPC2	73_vs_17	73	17	Psmb3	0.349982	0.992432	1	-0.707053	0.117	0.203	FALSE	222	143	32285	2226	FALSE	FALSE
mASPC2	73_vs_17	73	17	Ndufb8	0.351018	0.993083	1	0.219418	0.18	0.168	FALSE	222	143	32285	2226	FALSE	FALSE
mASPC2	73_vs_17	73	17	Fas	0.351257	0.993083	1	-0.684915	0.099	0.168	FALSE	222	143	32285	2226	FALSE	FALSE
mASPC2	73_vs_17	73	17	Cd300lg	0.351702	0.993083	1	-0.486975	0.167	0.259	FALSE	222	143	32285	2226	FALSE	FALSE
mASPC2	73_vs_17	73	17	Rpl19	0.353198	0.993083	1	0.110555	0.509	0.503	FALSE	222	143	32285	2226	FALSE	FALSE
mASPC2	73_vs_17	73	17	Atp6v1e1	0.353507	0.993083	1	0.307047	0.113	0.098	FALSE	222	143	32285	2226	FALSE	FALSE
mASPC2	73_vs_17	73	17	Acsl1	0.353898	0.993083	1	-0.237813	0.36	0.462	FALSE	222	143	32285	2226	FALSE	FALSE
mASPC2	73_vs_17	73	17	Hibadh	0.354031	0.993083	1	-0.439281	0.203	0.315	FALSE	222	143	32285	2226	FALSE	FALSE
mASPC2	73_vs_17	73	17	Arhgdib	0.354495	0.993083	1	0.311833	0.234	0.224	FALSE	222	143	32285	2226	FALSE	FALSE
mASPC2	73_vs_17	73	17	Cltc	0.354869	0.993083	1	-0.353344	0.198	0.294	FALSE	222	143	32285	2226	FALSE	FALSE
mASPC2	73_vs_17	73	17	Polr1d	0.35488	0.993083	1	0.32452	0.149	0.147	FALSE	222	143	32285	2226	FALSE	FALSE
mASPC2	73_vs_17	73	17	Mrps34	0.355217	0.993083	1	0.328704	0.158	0.14	FALSE	222	143	32285	2226	FALSE	FALSE
mASPC2	73_vs_17	73	17	Magt1	0.355878	0.993083	1	-0.353541	0.099	0.154	FALSE	222	143	32285	2226	FALSE	FALSE
mASPC2	73_vs_17	73	17	Cpne3	0.356113	0.993083	1	-0.546217	0.095	0.154	FALSE	222	143	32285	2226	FALSE	FALSE
mASPC2	73_vs_17	73	17	Ghdc	0.356457	0.993083	1	-0.645094	0.077	0.126	FALSE	222	143	32285	2226	FALSE	FALSE
mASPC2	73_vs_17	73	17	Cox6b1	0.35769	0.99476	1	-0.0212095	0.203	0.231	FALSE	222	143	32285	2226	FALSE	FALSE
mASPC2	73_vs_17	73	17	Hspa4	0.357953	0.99476	1	0.789692	0.104	0.07	FALSE	222	143	32285	2226	FALSE	FALSE
mASPC2	73_vs_17	73	17	Rps8	0.359333	0.996318	1	0.0646719	0.662	0.678	FALSE	222	143	32285	2226	FALSE	FALSE
mASPC2	73_vs_17	73	17	Sf1	0.359409	0.996318	1	0.543391	0.117	0.098	FALSE	222	143	32285	2226	FALSE	FALSE
mASPC2	73_vs_17	73	17	Sar1a	0.360722	0.99805	1	-0.582663	0.212	0.322	FALSE	222	143	32285	2226	FALSE	FALSE
mASPC2	73_vs_17	73	17	Adamts1	0.36093	0.99805	1	-0.766775	0.063	0.133	FALSE	222	143	32285	2226	FALSE	FALSE
mASPC2	73_vs_17	73	17	Cavin3	0.362111	0.999068	1	-0.0964963	0.153	0.168	FALSE	222	143	32285	2226	FALSE	FALSE
mASPC2	73_vs_17	73	17	Dab2	0.362402	0.999068	1	0.592755	0.113	0.098	FALSE	222	143	32285	2226	FALSE	FALSE
mASPC2	73_vs_17	73	17	Rhoj	0.363507	0.999068	1	-0.205002	0.356	0.427	FALSE	222	143	32285	2226	FALSE	FALSE
mASPC2	73_vs_17	73	17	Slfn2	0.364045	0.999068	1	-0.444965	0.122	0.175	FALSE	222	143	32285	2226	FALSE	FALSE
mASPC2	73_vs_17	73	17	Cd81	0.364294	0.999068	1	0.0398225	0.351	0.371	FALSE	222	143	32285	2226	FALSE	FALSE
mASPC2	73_vs_17	73	17	Lpgat1	0.364342	0.999068	1	0.0922674	0.221	0.231	FALSE	222	143	32285	2226	FALSE	FALSE
mASPC2	73_vs_17	73	17	Sppl3	0.36471	0.999068	1	-0.638005	0.108	0.168	FALSE	222	143	32285	2226	FALSE	FALSE
mASPC2	73_vs_17	73	17	Coq8b	0.365986	0.999068	1	-0.948483	0.068	0.133	FALSE	222	143	32285	2226	FALSE	FALSE
mASPC2	73_vs_17	73	17	Npc2	0.366549	0.999068	1	0.0878734	0.432	0.441	FALSE	222	143	32285	2226	FALSE	FALSE
mASPC2	73_vs_17	73	17	Dnaja1	0.368607	0.999068	1	0.244734	0.243	0.231	FALSE	222	143	32285	2226	FALSE	FALSE
mASPC2	73_vs_17	73	17	Glud1	0.368762	0.999068	1	-0.354032	0.176	0.259	FALSE	222	143	32285	2226	FALSE	FALSE
mASPC2	73_vs_17	73	17	Gpx1	0.369954	0.999068	1	-0.267511	0.297	0.35	FALSE	222	143	32285	2226	FALSE	FALSE
mASPC2	73_vs_17	73	17	Vegfb	0.370541	0.999068	1	0.158091	0.108	0.112	FALSE	222	143	32285	2226	FALSE	FALSE
mASPC2	73_vs_17	73	17	Ifitm2	0.370633	0.999068	1	0.0744646	0.243	0.252	FALSE	222	143	32285	2226	FALSE	FALSE
mASPC2	73_vs_17	73	17	Phgdh	0.371142	0.999068	1	0.275737	0.203	0.203	FALSE	222	143	32285	2226	FALSE	FALSE
mASPC2	73_vs_17	73	17	Tmem134	0.372757	0.999068	1	0.263896	0.176	0.168	FALSE	222	143	32285	2226	FALSE	FALSE
mASPC2	73_vs_17	73	17	Rpl5	0.372919	0.999068	1	0.0840876	0.185	0.196	FALSE	222	143	32285	2226	FALSE	FALSE
mASPC2	73_vs_17	73	17	Eif3d	0.372945	0.999068	1	-0.966029	0.068	0.147	FALSE	222	143	32285	2226	FALSE	FALSE
mASPC2	73_vs_17	73	17	Serpinb6a	0.373185	0.999068	1	0.129795	0.441	0.441	FALSE	222	143	32285	2226	FALSE	FALSE
mASPC2	73_vs_17	73	17	Stk40	0.373745	0.999068	1	-0.562641	0.072	0.126	FALSE	222	143	32285	2226	FALSE	FALSE
mASPC2	73_vs_17	73	17	Rbm17	0.373791	0.999068	1	-0.474981	0.081	0.133	FALSE	222	143	32285	2226	FALSE	FALSE
mASPC2	73_vs_17	73	17	Il6ra	0.373847	0.999068	1	-0.444423	0.176	0.252	FALSE	222	143	32285	2226	FALSE	FALSE
mASPC2	73_vs_17	73	17	Slc39a7	0.37417	0.999068	1	-0.0363003	0.302	0.322	FALSE	222	143	32285	2226	FALSE	FALSE
mASPC2	73_vs_17	73	17	Zeb2	0.374368	0.999068	1	-0.0197089	0.248	0.266	FALSE	222	143	32285	2226	FALSE	FALSE
mASPC2	73_vs_17	73	17	Uso1	0.374849	0.999068	1	-0.722674	0.072	0.133	FALSE	222	143	32285	2226	FALSE	FALSE
mASPC2	73_vs_17	73	17	Arhgap5	0.375094	0.999068	1	0.203725	0.122	0.119	FALSE	222	143	32285	2226	FALSE	FALSE
mASPC2	73_vs_17	73	17	Ndufa4	0.375413	0.999068	1	-0.361012	0.509	0.657	FALSE	222	143	32285	2226	FALSE	FALSE
mASPC2	73_vs_17	73	17	Eif3f	0.375521	0.999068	1	0.369964	0.144	0.126	FALSE	222	143	32285	2226	FALSE	FALSE
mASPC2	73_vs_17	73	17	Tpp1	0.376067	0.999068	1	-0.930346	0.059	0.126	FALSE	222	143	32285	2226	FALSE	FALSE
mASPC2	73_vs_17	73	17	Rps27a	0.377336	0.999068	1	-0.00803164	0.315	0.35	FALSE	222	143	32285	2226	FALSE	FALSE
mASPC2	73_vs_17	73	17	Nudt18	0.378004	0.999068	1	-1.19419	0.045	0.105	FALSE	222	143	32285	2226	FALSE	FALSE
mASPC2	73_vs_17	73	17	Tmem120a	0.378033	0.999068	1	0.0543098	0.378	0.378	FALSE	222	143	32285	2226	FALSE	FALSE
mASPC2	73_vs_17	73	17	Sp3	0.37879	0.999068	1	-0.975198	0.081	0.147	FALSE	222	143	32285	2226	FALSE	FALSE
mASPC2	73_vs_17	73	17	Gpat4	0.379082	0.999068	1	0.205535	0.108	0.098	FALSE	222	143	32285	2226	FALSE	FALSE
mASPC2	73_vs_17	73	17	Orm1	0.379313	0.999068	1	-0.899228	0.077	0.154	FALSE	222	143	32285	2226	FALSE	FALSE
mASPC2	73_vs_17	73	17	Kif1b	0.379626	0.999068	1	-1.12284	0.072	0.154	FALSE	222	143	32285	2226	FALSE	FALSE
mASPC2	73_vs_17	73	17	Fgl2	0.380827	0.999068	1	0.0659705	0.207	0.238	FALSE	222	143	32285	2226	FALSE	FALSE
mASPC2	73_vs_17	73	17	Laptm4a	0.381312	0.999068	1	0.129571	0.423	0.42	FALSE	222	143	32285	2226	FALSE	FALSE
mASPC2	73_vs_17	73	17	Ivns1abp	0.381845	0.999068	1	0.158459	0.189	0.175	FALSE	222	143	32285	2226	FALSE	FALSE
mASPC2	73_vs_17	73	17	Mrpl17	0.382253	0.999068	1	0.317842	0.108	0.091	FALSE	222	143	32285	2226	FALSE	FALSE
mASPC2	73_vs_17	73	17	Mmut	0.382722	0.999068	1	-0.886229	0.072	0.147	FALSE	222	143	32285	2226	FALSE	FALSE
mASPC2	73_vs_17	73	17	Ndufb1-ps	0.383814	0.999068	1	-0.674601	0.126	0.224	FALSE	222	143	32285	2226	FALSE	FALSE
mASPC2	73_vs_17	73	17	Gpt2	0.383826	0.999068	1	-0.639269	0.131	0.238	FALSE	222	143	32285	2226	FALSE	FALSE
mASPC2	73_vs_17	73	17	Kctd2	0.384013	0.999068	1	-0.698271	0.104	0.189	FALSE	222	143	32285	2226	FALSE	FALSE
mASPC2	73_vs_17	73	17	Rps24	0.384292	0.999068	1	-0.098895	0.563	0.65	FALSE	222	143	32285	2226	FALSE	FALSE
mASPC2	73_vs_17	73	17	Cd1d1	0.384993	0.999068	1	0.164929	0.311	0.301	FALSE	222	143	32285	2226	FALSE	FALSE
mASPC2	73_vs_17	73	17	Map1lc3a	0.385461	0.999068	1	-0.208095	0.459	0.531	FALSE	222	143	32285	2226	FALSE	FALSE
mASPC2	73_vs_17	73	17	Larp1	0.385663	0.999068	1	0.345965	0.131	0.112	FALSE	222	143	32285	2226	FALSE	FALSE
mASPC2	73_vs_17	73	17	Mafb	0.385852	0.999068	1	0.562633	0.144	0.105	FALSE	222	143	32285	2226	FALSE	FALSE
mASPC2	73_vs_17	73	17	Cct8	0.385978	0.999068	1	-0.363838	0.158	0.238	FALSE	222	143	32285	2226	FALSE	FALSE
mASPC2	73_vs_17	73	17	Sod3	0.386736	0.999068	1	0.442342	0.117	0.098	FALSE	222	143	32285	2226	FALSE	FALSE
mASPC2	73_vs_17	73	17	Ppp1r14b	0.386885	0.999068	1	0.260832	0.189	0.175	FALSE	222	143	32285	2226	FALSE	FALSE
mASPC2	73_vs_17	73	17	Derl1	0.387016	0.999068	1	0.155478	0.167	0.175	FALSE	222	143	32285	2226	FALSE	FALSE
mASPC2	73_vs_17	73	17	Rpl3	0.387466	0.999068	1	0.051496	0.261	0.28	FALSE	222	143	32285	2226	FALSE	FALSE
mASPC2	73_vs_17	73	17	Aebp2	0.388309	0.999068	1	-0.631859	0.059	0.112	FALSE	222	143	32285	2226	FALSE	FALSE
mASPC2	73_vs_17	73	17	Gm2a	0.388405	0.999068	1	0.16064	0.158	0.154	FALSE	222	143	32285	2226	FALSE	FALSE
mASPC2	73_vs_17	73	17	Rad51d	0.388943	0.999068	1	-1.01139	0.05	0.105	FALSE	222	143	32285	2226	FALSE	FALSE
mASPC2	73_vs_17	73	17	Rpl22	0.388964	0.999068	1	0.0869511	0.185	0.196	FALSE	222	143	32285	2226	FALSE	FALSE
mASPC2	73_vs_17	73	17	Zbtb44	0.389334	0.999068	1	-0.644263	0.077	0.133	FALSE	222	143	32285	2226	FALSE	FALSE
mASPC2	73_vs_17	73	17	Srsf10	0.389518	0.999068	1	-0.580894	0.077	0.133	FALSE	222	143	32285	2226	FALSE	FALSE
mASPC2	73_vs_17	73	17	Zfp260	0.390558	0.999068	1	-0.690983	0.063	0.112	FALSE	222	143	32285	2226	FALSE	FALSE
mASPC2	73_vs_17	73	17	Nedd4	0.391224	0.999068	1	-0.461233	0.306	0.448	FALSE	222	143	32285	2226	FALSE	FALSE
mASPC2	73_vs_17	73	17	Psenen	0.391604	0.999068	1	0.376383	0.126	0.105	FALSE	222	143	32285	2226	FALSE	FALSE
mASPC2	73_vs_17	73	17	Eif4h	0.392071	0.999068	1	-0.396362	0.234	0.35	FALSE	222	143	32285	2226	FALSE	FALSE
mASPC2	73_vs_17	73	17	Lap3	0.392084	0.999068	1	-0.599762	0.09	0.161	FALSE	222	143	32285	2226	FALSE	FALSE
mASPC2	73_vs_17	73	17	Cfl1	0.392555	0.999068	1	0.18128	0.297	0.294	FALSE	222	143	32285	2226	FALSE	FALSE
mASPC2	73_vs_17	73	17	Ywhah	0.392825	0.999068	1	0.565438	0.176	0.14	FALSE	222	143	32285	2226	FALSE	FALSE
mASPC2	73_vs_17	73	17	Ide	0.393697	0.999068	1	-0.917418	0.086	0.161	FALSE	222	143	32285	2226	FALSE	FALSE
mASPC2	73_vs_17	73	17	Crtap	0.394172	0.999068	1	-0.969554	0.05	0.105	FALSE	222	143	32285	2226	FALSE	FALSE
mASPC2	73_vs_17	73	17	Tomm40	0.394387	0.999068	1	-0.676586	0.104	0.182	FALSE	222	143	32285	2226	FALSE	FALSE
mASPC2	73_vs_17	73	17	Smarce1	0.394825	0.999068	1	-0.678333	0.086	0.147	FALSE	222	143	32285	2226	FALSE	FALSE
mASPC2	73_vs_17	73	17	Nfix	0.395363	0.999068	1	0.108597	0.27	0.266	FALSE	222	143	32285	2226	FALSE	FALSE
mASPC2	73_vs_17	73	17	Pcbp1	0.395986	0.999068	1	-0.0421482	0.297	0.35	FALSE	222	143	32285	2226	FALSE	FALSE
mASPC2	73_vs_17	73	17	Lgi2	0.398502	0.999068	1	-0.846507	0.077	0.147	FALSE	222	143	32285	2226	FALSE	FALSE
mASPC2	73_vs_17	73	17	Nsd1	0.400526	0.999068	1	-0.68871	0.104	0.168	FALSE	222	143	32285	2226	FALSE	FALSE
mASPC2	73_vs_17	73	17	Adipoq	0.402693	0.999068	1	-0.0998864	0.739	0.818	FALSE	222	143	32285	2226	FALSE	FALSE
mASPC2	73_vs_17	73	17	Eid1	0.405943	0.999068	1	0.280591	0.117	0.098	FALSE	222	143	32285	2226	FALSE	FALSE
mASPC2	73_vs_17	73	17	Cd63	0.406464	0.999068	1	0.160602	0.18	0.182	FALSE	222	143	32285	2226	FALSE	FALSE
mASPC2	73_vs_17	73	17	Dmpk	0.407281	0.999068	1	0.513614	0.189	0.154	FALSE	222	143	32285	2226	FALSE	FALSE
mASPC2	73_vs_17	73	17	Ifitm3	0.407306	0.999068	1	0.259283	0.122	0.119	FALSE	222	143	32285	2226	FALSE	FALSE
mASPC2	73_vs_17	73	17	Ppp6r3	0.408704	0.999068	1	-0.817922	0.068	0.14	FALSE	222	143	32285	2226	FALSE	FALSE
mASPC2	73_vs_17	73	17	Aip	0.408761	0.999068	1	-0.898878	0.068	0.133	FALSE	222	143	32285	2226	FALSE	FALSE
mASPC2	73_vs_17	73	17	Chmp3	0.409014	0.999068	1	0.48208	0.108	0.084	FALSE	222	143	32285	2226	FALSE	FALSE
mASPC2	73_vs_17	73	17	Usf2	0.409245	0.999068	1	-0.814972	0.063	0.126	FALSE	222	143	32285	2226	FALSE	FALSE
mASPC2	73_vs_17	73	17	Myc	0.409705	0.999068	1	-0.448968	0.068	0.112	FALSE	222	143	32285	2226	FALSE	FALSE
mASPC2	73_vs_17	73	17	Cd248	0.409726	0.999068	1	-0.415476	0.104	0.168	FALSE	222	143	32285	2226	FALSE	FALSE
mASPC2	73_vs_17	73	17	Mical3	0.410753	0.999068	1	-0.743367	0.077	0.14	FALSE	222	143	32285	2226	FALSE	FALSE
mASPC2	73_vs_17	73	17	Arf4	0.411715	0.999068	1	-0.616435	0.162	0.273	FALSE	222	143	32285	2226	FALSE	FALSE
mASPC2	73_vs_17	73	17	Ran	0.413375	0.999068	1	0.0786986	0.126	0.133	FALSE	222	143	32285	2226	FALSE	FALSE
mASPC2	73_vs_17	73	17	Psmb2	0.413647	0.999068	1	-0.71389	0.077	0.14	FALSE	222	143	32285	2226	FALSE	FALSE
mASPC2	73_vs_17	73	17	Tsn	0.415215	0.999068	1	0.379994	0.108	0.091	FALSE	222	143	32285	2226	FALSE	FALSE
mASPC2	73_vs_17	73	17	Mrps17	0.415999	0.999068	1	-1.05527	0.059	0.126	FALSE	222	143	32285	2226	FALSE	FALSE
mASPC2	73_vs_17	73	17	Abhd12	0.416942	0.999068	1	-0.434378	0.171	0.245	FALSE	222	143	32285	2226	FALSE	FALSE
mASPC2	73_vs_17	73	17	Usp34	0.41695	0.999068	1	-0.863736	0.081	0.154	FALSE	222	143	32285	2226	FALSE	FALSE
mASPC2	73_vs_17	73	17	C1ra	0.417342	0.999068	1	-0.0204391	0.32	0.371	FALSE	222	143	32285	2226	FALSE	FALSE
mASPC2	73_vs_17	73	17	Clybl	0.417391	0.999068	1	-0.407468	0.131	0.21	FALSE	222	143	32285	2226	FALSE	FALSE
mASPC2	73_vs_17	73	17	Bnip2	0.418055	0.999068	1	-0.690175	0.131	0.203	FALSE	222	143	32285	2226	FALSE	FALSE
mASPC2	73_vs_17	73	17	Adam15	0.418196	0.999068	1	-0.41487	0.167	0.245	FALSE	222	143	32285	2226	FALSE	FALSE
mASPC2	73_vs_17	73	17	Rpl34	0.42011	0.999068	1	0.0740575	0.221	0.238	FALSE	222	143	32285	2226	FALSE	FALSE
mASPC2	73_vs_17	73	17	Ppp1r9b	0.421449	0.999068	1	0.339289	0.135	0.112	FALSE	222	143	32285	2226	FALSE	FALSE
mASPC2	73_vs_17	73	17	Dhdh	0.421757	0.999068	1	0.173979	0.234	0.245	FALSE	222	143	32285	2226	FALSE	FALSE
mASPC2	73_vs_17	73	17	Slc7a10	0.421943	0.999068	1	-0.274571	0.252	0.315	FALSE	222	143	32285	2226	FALSE	FALSE
mASPC2	73_vs_17	73	17	Sf3b3	0.421985	0.999068	1	-0.491213	0.09	0.154	FALSE	222	143	32285	2226	FALSE	FALSE
mASPC2	73_vs_17	73	17	Rgl1	0.422481	0.999068	1	-0.423266	0.252	0.35	FALSE	222	143	32285	2226	FALSE	FALSE
mASPC2	73_vs_17	73	17	Plac8	0.422788	0.999068	1	0.324688	0.162	0.133	FALSE	222	143	32285	2226	FALSE	FALSE
mASPC2	73_vs_17	73	17	Nucks1	0.423812	0.999068	1	-0.488667	0.171	0.252	FALSE	222	143	32285	2226	FALSE	FALSE
mASPC2	73_vs_17	73	17	Dst	0.424312	0.999068	1	0.183136	0.153	0.147	FALSE	222	143	32285	2226	FALSE	FALSE
mASPC2	73_vs_17	73	17	Kdm5d	0.425169	0.999068	1	-0.776079	0.072	0.14	FALSE	222	143	32285	2226	FALSE	FALSE
mASPC2	73_vs_17	73	17	Nipbl	0.425888	0.999068	1	-0.868323	0.077	0.154	FALSE	222	143	32285	2226	FALSE	FALSE
mASPC2	73_vs_17	73	17	Rps26	0.426485	0.999068	1	-0.2073	0.441	0.552	FALSE	222	143	32285	2226	FALSE	FALSE
mASPC2	73_vs_17	73	17	Chd4	0.427921	0.999068	1	-0.701428	0.144	0.238	FALSE	222	143	32285	2226	FALSE	FALSE
mASPC2	73_vs_17	73	17	Wbp2	0.428363	0.999068	1	-0.624331	0.108	0.175	FALSE	222	143	32285	2226	FALSE	FALSE
mASPC2	73_vs_17	73	17	Lep	0.429696	0.999068	1	0.179461	0.18	0.182	FALSE	222	143	32285	2226	FALSE	FALSE
mASPC2	73_vs_17	73	17	Thrsp	0.429869	0.999068	1	-0.402597	0.396	0.51	FALSE	222	143	32285	2226	FALSE	FALSE
mASPC2	73_vs_17	73	17	Bckdk	0.429892	0.999068	1	0.55843	0.104	0.077	FALSE	222	143	32285	2226	FALSE	FALSE
mASPC2	73_vs_17	73	17	Ppp1r2	0.429933	0.999068	1	0.39578	0.131	0.119	FALSE	222	143	32285	2226	FALSE	FALSE
mASPC2	73_vs_17	73	17	Nfe2l1	0.430015	0.999068	1	0.218568	0.158	0.161	FALSE	222	143	32285	2226	FALSE	FALSE
mASPC2	73_vs_17	73	17	Tmem205	0.430958	0.999068	1	0.365542	0.14	0.133	FALSE	222	143	32285	2226	FALSE	FALSE
mASPC2	73_vs_17	73	17	Psma2	0.431079	0.999068	1	-0.911353	0.054	0.112	FALSE	222	143	32285	2226	FALSE	FALSE
mASPC2	73_vs_17	73	17	Hipk3	0.433002	0.999068	1	0.229492	0.257	0.238	FALSE	222	143	32285	2226	FALSE	FALSE
mASPC2	73_vs_17	73	17	Zfp385a	0.433358	0.999068	1	0.527612	0.14	0.119	FALSE	222	143	32285	2226	FALSE	FALSE
mASPC2	73_vs_17	73	17	Ptprb	0.433536	0.999068	1	-0.663767	0.072	0.133	FALSE	222	143	32285	2226	FALSE	FALSE
mASPC2	73_vs_17	73	17	Birc6	0.433917	0.999068	1	-0.80865	0.063	0.119	FALSE	222	143	32285	2226	FALSE	FALSE
mASPC2	73_vs_17	73	17	Tshr	0.434496	0.999068	1	-0.0516299	0.099	0.105	FALSE	222	143	32285	2226	FALSE	FALSE
mASPC2	73_vs_17	73	17	Esd	0.434689	0.999068	1	-0.913927	0.063	0.133	FALSE	222	143	32285	2226	FALSE	FALSE
mASPC2	73_vs_17	73	17	Slc25a3	0.434761	0.999068	1	-0.519857	0.243	0.371	FALSE	222	143	32285	2226	FALSE	FALSE
mASPC2	73_vs_17	73	17	Atraid	0.435395	0.999068	1	0.370968	0.113	0.098	FALSE	222	143	32285	2226	FALSE	FALSE
mASPC2	73_vs_17	73	17	Rpl9-ps6	0.435677	0.999068	1	0.046982	0.414	0.42	FALSE	222	143	32285	2226	FALSE	FALSE
mASPC2	73_vs_17	73	17	Mrpl14	0.435886	0.999068	1	-0.606672	0.117	0.189	FALSE	222	143	32285	2226	FALSE	FALSE
mASPC2	73_vs_17	73	17	H3f3a	0.436113	0.999068	1	-0.251016	0.284	0.378	FALSE	222	143	32285	2226	FALSE	FALSE
mASPC2	73_vs_17	73	17	Mmp2	0.438834	0.999068	1	0.383682	0.126	0.112	FALSE	222	143	32285	2226	FALSE	FALSE
mASPC2	73_vs_17	73	17	Chordc1	0.439144	0.999068	1	-0.580659	0.063	0.105	FALSE	222	143	32285	2226	FALSE	FALSE
mASPC2	73_vs_17	73	17	Klhl9	0.4392	0.999068	1	-0.587031	0.113	0.189	FALSE	222	143	32285	2226	FALSE	FALSE
mASPC2	73_vs_17	73	17	Dynlt3	0.439216	0.999068	1	-0.392661	0.086	0.133	FALSE	222	143	32285	2226	FALSE	FALSE
mASPC2	73_vs_17	73	17	App	0.439386	0.999068	1	-0.405355	0.126	0.217	FALSE	222	143	32285	2226	FALSE	FALSE
mASPC2	73_vs_17	73	17	Atf5	0.440485	0.999068	1	-0.408069	0.167	0.252	FALSE	222	143	32285	2226	FALSE	FALSE
mASPC2	73_vs_17	73	17	Tmed7	0.441194	0.999068	1	-0.893645	0.054	0.119	FALSE	222	143	32285	2226	FALSE	FALSE
mASPC2	73_vs_17	73	17	Ddb1	0.441584	0.999068	1	0.0160631	0.126	0.133	FALSE	222	143	32285	2226	FALSE	FALSE
mASPC2	73_vs_17	73	17	Smim19	0.441667	0.999068	1	-0.876091	0.063	0.112	FALSE	222	143	32285	2226	FALSE	FALSE
mASPC2	73_vs_17	73	17	Smim7	0.442043	0.999068	1	0.178556	0.189	0.182	FALSE	222	143	32285	2226	FALSE	FALSE
mASPC2	73_vs_17	73	17	Nktr	0.443188	0.999068	1	0.490919	0.14	0.119	FALSE	222	143	32285	2226	FALSE	FALSE
mASPC2	73_vs_17	73	17	Hnrnpc	0.443323	0.999068	1	0.250699	0.162	0.161	FALSE	222	143	32285	2226	FALSE	FALSE
mASPC2	73_vs_17	73	17	Alcam	0.445015	0.999068	1	-0.896121	0.054	0.112	FALSE	222	143	32285	2226	FALSE	FALSE
mASPC2	73_vs_17	73	17	Nap1l4	0.445176	0.999068	1	0.0200807	0.239	0.28	FALSE	222	143	32285	2226	FALSE	FALSE
mASPC2	73_vs_17	73	17	Rgma	0.445633	0.999068	1	-0.658435	0.081	0.133	FALSE	222	143	32285	2226	FALSE	FALSE
mASPC2	73_vs_17	73	17	Selenop	0.4459	0.999068	1	0.0378837	0.284	0.301	FALSE	222	143	32285	2226	FALSE	FALSE
mASPC2	73_vs_17	73	17	Sh3bp5	0.446088	0.999068	1	-0.818279	0.063	0.126	FALSE	222	143	32285	2226	FALSE	FALSE
mASPC2	73_vs_17	73	17	Glrx5	0.446558	0.999068	1	-0.459879	0.198	0.301	FALSE	222	143	32285	2226	FALSE	FALSE
mASPC2	73_vs_17	73	17	Txn1	0.446654	0.999068	1	-0.617634	0.113	0.21	FALSE	222	143	32285	2226	FALSE	FALSE
mASPC2	73_vs_17	73	17	Smpd3	0.447252	0.999068	1	0.124892	0.41	0.434	FALSE	222	143	32285	2226	FALSE	FALSE
mASPC2	73_vs_17	73	17	AW112010	0.449138	0.999068	1	0.493658	0.131	0.105	FALSE	222	143	32285	2226	FALSE	FALSE
mASPC2	73_vs_17	73	17	Ankrd40	0.450178	0.999068	1	0.255805	0.126	0.126	FALSE	222	143	32285	2226	FALSE	FALSE
mASPC2	73_vs_17	73	17	Hnrnpul1	0.450604	0.999068	1	-0.57661	0.117	0.182	FALSE	222	143	32285	2226	FALSE	FALSE
mASPC2	73_vs_17	73	17	Atp6v0c	0.450975	0.999068	1	0.299559	0.207	0.203	FALSE	222	143	32285	2226	FALSE	FALSE
mASPC2	73_vs_17	73	17	Crk	0.451014	0.999068	1	-0.575658	0.149	0.238	FALSE	222	143	32285	2226	FALSE	FALSE
mASPC2	73_vs_17	73	17	Ubb	0.451838	0.999068	1	-0.0719243	0.55	0.587	FALSE	222	143	32285	2226	FALSE	FALSE
mASPC2	73_vs_17	73	17	Ddx3y	0.45188	0.999068	1	-0.772825	0.068	0.133	FALSE	222	143	32285	2226	FALSE	FALSE
mASPC2	73_vs_17	73	17	Fth1	0.452204	0.999068	1	-0.133878	0.437	0.469	FALSE	222	143	32285	2226	FALSE	FALSE
mASPC2	73_vs_17	73	17	Igfbp6	0.45238	0.999068	1	0.116392	0.405	0.406	FALSE	222	143	32285	2226	FALSE	FALSE
mASPC2	73_vs_17	73	17	Hsd3b7	0.453025	0.999068	1	0.260688	0.126	0.119	FALSE	222	143	32285	2226	FALSE	FALSE
mASPC2	73_vs_17	73	17	Trim8	0.453045	0.999068	1	-0.478654	0.09	0.14	FALSE	222	143	32285	2226	FALSE	FALSE
mASPC2	73_vs_17	73	17	Dbn1	0.453359	0.999068	1	-0.548711	0.086	0.147	FALSE	222	143	32285	2226	FALSE	FALSE
mASPC2	73_vs_17	73	17	Syncrip	0.455775	0.999068	1	0.284157	0.189	0.175	FALSE	222	143	32285	2226	FALSE	FALSE
mASPC2	73_vs_17	73	17	Smim10l1	0.45631	0.999068	1	0.309022	0.135	0.126	FALSE	222	143	32285	2226	FALSE	FALSE
mASPC2	73_vs_17	73	17	Coro1a	0.458008	0.999068	1	0.51572	0.225	0.182	FALSE	222	143	32285	2226	FALSE	FALSE
mASPC2	73_vs_17	73	17	Psma3	0.45886	0.999068	1	-0.824339	0.077	0.154	FALSE	222	143	32285	2226	FALSE	FALSE
mASPC2	73_vs_17	73	17	Tmem147	0.460308	0.999068	1	-0.784001	0.077	0.133	FALSE	222	143	32285	2226	FALSE	FALSE
mASPC2	73_vs_17	73	17	Atrnl1	0.460553	0.999068	1	-0.393789	0.144	0.21	FALSE	222	143	32285	2226	FALSE	FALSE
mASPC2	73_vs_17	73	17	Mpnd	0.461173	0.999068	1	-0.840565	0.068	0.126	FALSE	222	143	32285	2226	FALSE	FALSE
mASPC2	73_vs_17	73	17	Tomm7	0.461924	0.999068	1	0.00687559	0.162	0.175	FALSE	222	143	32285	2226	FALSE	FALSE
mASPC2	73_vs_17	73	17	C9orf72	0.462026	0.999068	1	-0.675604	0.09	0.168	FALSE	222	143	32285	2226	FALSE	FALSE
mASPC2	73_vs_17	73	17	H2afz	0.4632	0.999068	1	-0.611688	0.059	0.112	FALSE	222	143	32285	2226	FALSE	FALSE
mASPC2	73_vs_17	73	17	C4b	0.46344	0.999068	1	0.123061	0.477	0.462	FALSE	222	143	32285	2226	FALSE	FALSE
mASPC2	73_vs_17	73	17	Scoc	0.463472	0.999068	1	-0.850984	0.063	0.119	FALSE	222	143	32285	2226	FALSE	FALSE
mASPC2	73_vs_17	73	17	Aldh1a3	0.464684	0.999068	1	-0.248717	0.212	0.266	FALSE	222	143	32285	2226	FALSE	FALSE
mASPC2	73_vs_17	73	17	Mcur1	0.465524	0.999068	1	0.179041	0.176	0.161	FALSE	222	143	32285	2226	FALSE	FALSE
mASPC2	73_vs_17	73	17	Hspb8	0.465902	0.999068	1	0.342901	0.189	0.175	FALSE	222	143	32285	2226	FALSE	FALSE
mASPC2	73_vs_17	73	17	Drap1	0.466416	0.999068	1	-0.463107	0.176	0.266	FALSE	222	143	32285	2226	FALSE	FALSE
mASPC2	73_vs_17	73	17	Araf	0.467112	0.999068	1	0.234107	0.108	0.105	FALSE	222	143	32285	2226	FALSE	FALSE
mASPC2	73_vs_17	73	17	Ech1	0.468152	0.999068	1	-0.186113	0.176	0.231	FALSE	222	143	32285	2226	FALSE	FALSE
mASPC2	73_vs_17	73	17	Klf6	0.468461	0.999068	1	0.361696	0.108	0.105	FALSE	222	143	32285	2226	FALSE	FALSE
mASPC2	73_vs_17	73	17	Tpst2	0.469993	0.999068	1	-0.31408	0.135	0.196	FALSE	222	143	32285	2226	FALSE	FALSE
mASPC2	73_vs_17	73	17	S100a11	0.470542	0.999068	1	-0.450729	0.221	0.301	FALSE	222	143	32285	2226	FALSE	FALSE
mASPC2	73_vs_17	73	17	Serinc1	0.471217	0.999068	1	0.134141	0.171	0.182	FALSE	222	143	32285	2226	FALSE	FALSE
mASPC2	73_vs_17	73	17	Cox5b	0.473087	0.999068	1	-0.438542	0.225	0.343	FALSE	222	143	32285	2226	FALSE	FALSE
mASPC2	73_vs_17	73	17	Mtch2	0.473296	0.999068	1	-0.593728	0.167	0.266	FALSE	222	143	32285	2226	FALSE	FALSE
mASPC2	73_vs_17	73	17	Rpl28	0.473303	0.999068	1	0.0829262	0.266	0.266	FALSE	222	143	32285	2226	FALSE	FALSE
mASPC2	73_vs_17	73	17	Cdk2ap2	0.474006	0.999068	1	-0.54029	0.162	0.252	FALSE	222	143	32285	2226	FALSE	FALSE
mASPC2	73_vs_17	73	17	Nub1	0.474235	0.999068	1	-0.618832	0.059	0.105	FALSE	222	143	32285	2226	FALSE	FALSE
mASPC2	73_vs_17	73	17	Cfp	0.474254	0.999068	1	-0.465249	0.104	0.161	FALSE	222	143	32285	2226	FALSE	FALSE
mASPC2	73_vs_17	73	17	Hspa8	0.474272	0.999068	1	0.011819	0.396	0.42	FALSE	222	143	32285	2226	FALSE	FALSE
mASPC2	73_vs_17	73	17	Hipk1	0.47509	0.999068	1	0.42745	0.117	0.105	FALSE	222	143	32285	2226	FALSE	FALSE
mASPC2	73_vs_17	73	17	Cnbp	0.475093	0.999068	1	-0.253212	0.293	0.385	FALSE	222	143	32285	2226	FALSE	FALSE
mASPC2	73_vs_17	73	17	Tmem259	0.475819	0.999068	1	-0.423621	0.176	0.259	FALSE	222	143	32285	2226	FALSE	FALSE
mASPC2	73_vs_17	73	17	Sigmar1	0.476075	0.999068	1	0.521915	0.104	0.098	FALSE	222	143	32285	2226	FALSE	FALSE
mASPC2	73_vs_17	73	17	Psme1	0.476121	0.999068	1	-0.860329	0.059	0.112	FALSE	222	143	32285	2226	FALSE	FALSE
mASPC2	73_vs_17	73	17	Lage3	0.477117	0.999068	1	0.515826	0.135	0.126	FALSE	222	143	32285	2226	FALSE	FALSE
mASPC2	73_vs_17	73	17	Sel1l	0.477465	0.999068	1	-0.41089	0.113	0.182	FALSE	222	143	32285	2226	FALSE	FALSE
mASPC2	73_vs_17	73	17	Oip5os1	0.478604	0.999068	1	0.222671	0.149	0.14	FALSE	222	143	32285	2226	FALSE	FALSE
mASPC2	73_vs_17	73	17	Lactb2	0.478835	0.999068	1	-0.488216	0.068	0.119	FALSE	222	143	32285	2226	FALSE	FALSE
mASPC2	73_vs_17	73	17	Ogdh	0.479849	0.999068	1	0.144629	0.149	0.147	FALSE	222	143	32285	2226	FALSE	FALSE
mASPC2	73_vs_17	73	17	Kdelr1	0.48024	0.999068	1	-0.237222	0.221	0.287	FALSE	222	143	32285	2226	FALSE	FALSE
mASPC2	73_vs_17	73	17	Bud31	0.480982	0.999068	1	0.279412	0.117	0.112	FALSE	222	143	32285	2226	FALSE	FALSE
mASPC2	73_vs_17	73	17	Dync1i2	0.483407	0.999068	1	-0.697955	0.099	0.182	FALSE	222	143	32285	2226	FALSE	FALSE
mASPC2	73_vs_17	73	17	Enpep	0.483649	0.999068	1	0.416325	0.149	0.126	FALSE	222	143	32285	2226	FALSE	FALSE
mASPC2	73_vs_17	73	17	Ubxn1	0.484102	0.999068	1	-0.599321	0.126	0.203	FALSE	222	143	32285	2226	FALSE	FALSE
mASPC2	73_vs_17	73	17	Atrn	0.48499	0.999068	1	-0.751243	0.063	0.112	FALSE	222	143	32285	2226	FALSE	FALSE
mASPC2	73_vs_17	73	17	Usp19	0.485187	0.999068	1	-0.991477	0.072	0.133	FALSE	222	143	32285	2226	FALSE	FALSE
mASPC2	73_vs_17	73	17	Rabac1	0.486714	0.999068	1	-1.145	0.059	0.126	FALSE	222	143	32285	2226	FALSE	FALSE
mASPC2	73_vs_17	73	17	Ywhag	0.487057	0.999068	1	0.0628976	0.243	0.259	FALSE	222	143	32285	2226	FALSE	FALSE
mASPC2	73_vs_17	73	17	Ccni	0.488108	0.999068	1	0.129879	0.356	0.35	FALSE	222	143	32285	2226	FALSE	FALSE
mASPC2	73_vs_17	73	17	Ssr3	0.489244	0.999068	1	0.00043341	0.252	0.294	FALSE	222	143	32285	2226	FALSE	FALSE
mASPC2	73_vs_17	73	17	mt-Co1	0.490936	0.999068	1	-0.0137767	0.977	0.979	FALSE	222	143	32285	2226	FALSE	FALSE
mASPC2	73_vs_17	73	17	Sh3glb1	0.4911	0.999068	1	-0.256094	0.446	0.559	FALSE	222	143	32285	2226	FALSE	FALSE
mASPC2	73_vs_17	73	17	Rnf115	0.491561	0.999068	1	-0.430588	0.095	0.147	FALSE	222	143	32285	2226	FALSE	FALSE
mASPC2	73_vs_17	73	17	Adnp	0.491684	0.999068	1	-0.723377	0.077	0.133	FALSE	222	143	32285	2226	FALSE	FALSE
mASPC2	73_vs_17	73	17	Morf4l2	0.49331	0.999068	1	0.275271	0.158	0.161	FALSE	222	143	32285	2226	FALSE	FALSE
mASPC2	73_vs_17	73	17	Tmed9	0.493904	0.999068	1	-0.39771	0.221	0.322	FALSE	222	143	32285	2226	FALSE	FALSE
mASPC2	73_vs_17	73	17	Atp2b1	0.493963	0.999068	1	-0.619095	0.086	0.14	FALSE	222	143	32285	2226	FALSE	FALSE
mASPC2	73_vs_17	73	17	Acadm	0.496226	0.999068	1	-0.0411664	0.167	0.182	FALSE	222	143	32285	2226	FALSE	FALSE
mASPC2	73_vs_17	73	17	Fscn1	0.498101	0.999068	1	0.376179	0.104	0.098	FALSE	222	143	32285	2226	FALSE	FALSE
mASPC2	73_vs_17	73	17	Cwc15	0.499064	0.999068	1	-0.848917	0.072	0.147	FALSE	222	143	32285	2226	FALSE	FALSE
mASPC2	73_vs_17	73	17	Sncg	0.499261	0.999068	1	0.0681007	0.626	0.622	FALSE	222	143	32285	2226	FALSE	FALSE
mASPC2	73_vs_17	73	17	Rpl15	0.499574	0.999068	1	0.138504	0.117	0.119	FALSE	222	143	32285	2226	FALSE	FALSE
mASPC2	73_vs_17	73	17	Dbi	0.499884	0.999068	1	-0.171113	0.626	0.713	FALSE	222	143	32285	2226	FALSE	FALSE
mASPC2	73_vs_17	73	17	Hnrnpab	0.500838	0.999068	1	-0.0624343	0.203	0.245	FALSE	222	143	32285	2226	FALSE	FALSE
mASPC2	73_vs_17	73	17	Ddrgk1	0.501514	0.999068	1	0.184391	0.212	0.203	FALSE	222	143	32285	2226	FALSE	FALSE
mASPC2	73_vs_17	73	17	Psmc2	0.503204	0.999068	1	0.133628	0.14	0.147	FALSE	222	143	32285	2226	FALSE	FALSE
mASPC2	73_vs_17	73	17	Glyr1	0.503989	0.999068	1	-0.770045	0.05	0.105	FALSE	222	143	32285	2226	FALSE	FALSE
mASPC2	73_vs_17	73	17	Ptma	0.505943	0.999068	1	0.0451891	0.622	0.657	FALSE	222	143	32285	2226	FALSE	FALSE
mASPC2	73_vs_17	73	17	Rbm25	0.506213	0.999068	1	-0.0326861	0.153	0.189	FALSE	222	143	32285	2226	FALSE	FALSE
mASPC2	73_vs_17	73	17	Krtcap2	0.506577	0.999068	1	-0.126451	0.153	0.161	FALSE	222	143	32285	2226	FALSE	FALSE
mASPC2	73_vs_17	73	17	Prpf38b	0.507529	0.999068	1	-0.349858	0.122	0.182	FALSE	222	143	32285	2226	FALSE	FALSE
mASPC2	73_vs_17	73	17	Rps29	0.507724	0.999068	1	0.0641984	0.477	0.483	FALSE	222	143	32285	2226	FALSE	FALSE
mASPC2	73_vs_17	73	17	Zbtb20	0.509239	0.999068	1	-0.553905	0.176	0.273	FALSE	222	143	32285	2226	FALSE	FALSE
mASPC2	73_vs_17	73	17	H2-T22	0.509848	0.999068	1	-0.53324	0.086	0.14	FALSE	222	143	32285	2226	FALSE	FALSE
mASPC2	73_vs_17	73	17	Kdm2a	0.510802	0.999068	1	-0.554952	0.113	0.182	FALSE	222	143	32285	2226	FALSE	FALSE
mASPC2	73_vs_17	73	17	Ss18l2	0.510853	0.999068	1	-0.56071	0.063	0.119	FALSE	222	143	32285	2226	FALSE	FALSE
mASPC2	73_vs_17	73	17	Fosl2	0.510936	0.999068	1	-0.605919	0.063	0.119	FALSE	222	143	32285	2226	FALSE	FALSE
mASPC2	73_vs_17	73	17	Stk16	0.510957	0.999068	1	-0.562554	0.063	0.105	FALSE	222	143	32285	2226	FALSE	FALSE
mASPC2	73_vs_17	73	17	Slc35a4	0.512542	0.999068	1	-0.495594	0.131	0.189	FALSE	222	143	32285	2226	FALSE	FALSE
mASPC2	73_vs_17	73	17	Tpi1	0.512877	0.999068	1	0.165241	0.342	0.35	FALSE	222	143	32285	2226	FALSE	FALSE
mASPC2	73_vs_17	73	17	Dnajb2	0.513504	0.999068	1	0.64631	0.108	0.077	FALSE	222	143	32285	2226	FALSE	FALSE
mASPC2	73_vs_17	73	17	Fam126b	0.516027	0.999068	1	0.0631638	0.113	0.105	FALSE	222	143	32285	2226	FALSE	FALSE
mASPC2	73_vs_17	73	17	Nr2f2	0.51684	0.999068	1	-0.716013	0.072	0.126	FALSE	222	143	32285	2226	FALSE	FALSE
mASPC2	73_vs_17	73	17	Dnajc15	0.518644	0.999068	1	0.151302	0.14	0.133	FALSE	222	143	32285	2226	FALSE	FALSE
mASPC2	73_vs_17	73	17	Ugdh	0.518917	0.999068	1	0.205017	0.216	0.217	FALSE	222	143	32285	2226	FALSE	FALSE
mASPC2	73_vs_17	73	17	Hnrnpm	0.522428	0.999068	1	0.127313	0.171	0.168	FALSE	222	143	32285	2226	FALSE	FALSE
mASPC2	73_vs_17	73	17	Sbds	0.522699	0.999068	1	0.280916	0.131	0.119	FALSE	222	143	32285	2226	FALSE	FALSE
mASPC2	73_vs_17	73	17	Sfrp2	0.523503	0.999068	1	-0.463088	0.131	0.182	FALSE	222	143	32285	2226	FALSE	FALSE
mASPC2	73_vs_17	73	17	Cul4a	0.523746	0.999068	1	0.24683	0.117	0.105	FALSE	222	143	32285	2226	FALSE	FALSE
mASPC2	73_vs_17	73	17	Apcdd1	0.523844	0.999068	1	0.195079	0.167	0.168	FALSE	222	143	32285	2226	FALSE	FALSE
mASPC2	73_vs_17	73	17	Gapdh	0.52423	0.999068	1	0.0246246	0.095	0.112	FALSE	222	143	32285	2226	FALSE	FALSE
mASPC2	73_vs_17	73	17	Morf4l1	0.524437	0.999068	1	-0.303608	0.212	0.301	FALSE	222	143	32285	2226	FALSE	FALSE
mASPC2	73_vs_17	73	17	Kif1c	0.525309	0.999068	1	0.419563	0.158	0.154	FALSE	222	143	32285	2226	FALSE	FALSE
mASPC2	73_vs_17	73	17	Dag1	0.525425	0.999068	1	0.214694	0.131	0.119	FALSE	222	143	32285	2226	FALSE	FALSE
mASPC2	73_vs_17	73	17	Camk1d	0.525466	0.999068	1	-0.623457	0.081	0.133	FALSE	222	143	32285	2226	FALSE	FALSE
mASPC2	73_vs_17	73	17	Emc3	0.525948	0.999068	1	-0.743228	0.077	0.14	FALSE	222	143	32285	2226	FALSE	FALSE
mASPC2	73_vs_17	73	17	Nr1h3	0.525963	0.999068	1	-0.603864	0.072	0.119	FALSE	222	143	32285	2226	FALSE	FALSE
mASPC2	73_vs_17	73	17	Ramp2	0.526771	0.999068	1	-0.349981	0.099	0.154	FALSE	222	143	32285	2226	FALSE	FALSE
mASPC2	73_vs_17	73	17	Ffar2	0.527226	0.999068	1	-0.521486	0.171	0.259	FALSE	222	143	32285	2226	FALSE	FALSE
mASPC2	73_vs_17	73	17	Ahcyl1	0.527993	0.999068	1	-0.712207	0.068	0.119	FALSE	222	143	32285	2226	FALSE	FALSE
mASPC2	73_vs_17	73	17	Prdx3	0.528303	0.999068	1	-0.804414	0.077	0.14	FALSE	222	143	32285	2226	FALSE	FALSE
mASPC2	73_vs_17	73	17	Prrx1	0.528503	0.999068	1	0.393749	0.108	0.084	FALSE	222	143	32285	2226	FALSE	FALSE
mASPC2	73_vs_17	73	17	Vps13d	0.52911	0.999068	1	-0.647679	0.072	0.133	FALSE	222	143	32285	2226	FALSE	FALSE
mASPC2	73_vs_17	73	17	mt-Co2	0.529453	0.999068	1	-0.0318042	0.995	1	FALSE	222	143	32285	2226	FALSE	FALSE
mASPC2	73_vs_17	73	17	Smarca2	0.529898	0.999068	1	0.396523	0.104	0.084	FALSE	222	143	32285	2226	FALSE	FALSE
mASPC2	73_vs_17	73	17	Tmem43	0.531746	0.999068	1	-0.332065	0.207	0.294	FALSE	222	143	32285	2226	FALSE	FALSE
mASPC2	73_vs_17	73	17	Rbm5	0.531784	0.999068	1	-0.211768	0.153	0.21	FALSE	222	143	32285	2226	FALSE	FALSE
mASPC2	73_vs_17	73	17	Ndufa12	0.532058	0.999068	1	-0.828688	0.072	0.147	FALSE	222	143	32285	2226	FALSE	FALSE
mASPC2	73_vs_17	73	17	Max	0.532209	0.999068	1	0.49471	0.108	0.084	FALSE	222	143	32285	2226	FALSE	FALSE
mASPC2	73_vs_17	73	17	Cavin1	0.533245	0.999068	1	-0.0167011	0.829	0.846	FALSE	222	143	32285	2226	FALSE	FALSE
mASPC2	73_vs_17	73	17	Zmiz2	0.533624	0.999068	1	0.472253	0.108	0.084	FALSE	222	143	32285	2226	FALSE	FALSE
mASPC2	73_vs_17	73	17	Brd7	0.534398	0.999068	1	-0.65081	0.063	0.112	FALSE	222	143	32285	2226	FALSE	FALSE
mASPC2	73_vs_17	73	17	Vegfa	0.535091	0.999068	1	-0.413054	0.14	0.203	FALSE	222	143	32285	2226	FALSE	FALSE
mASPC2	73_vs_17	73	17	Eif5	0.535694	0.999068	1	0.127235	0.158	0.161	FALSE	222	143	32285	2226	FALSE	FALSE
mASPC2	73_vs_17	73	17	Lasp1	0.535767	0.999068	1	0.379138	0.194	0.175	FALSE	222	143	32285	2226	FALSE	FALSE
mASPC2	73_vs_17	73	17	Csde1	0.537402	0.999068	1	-0.392518	0.315	0.427	FALSE	222	143	32285	2226	FALSE	FALSE
mASPC2	73_vs_17	73	17	Snrnp70	0.53774	0.999068	1	-0.390365	0.153	0.217	FALSE	222	143	32285	2226	FALSE	FALSE
mASPC2	73_vs_17	73	17	Ctnnb1	0.537819	0.999068	1	0.0201298	0.221	0.231	FALSE	222	143	32285	2226	FALSE	FALSE
mASPC2	73_vs_17	73	17	Hspa5	0.53813	0.999068	1	-0.21216	0.482	0.587	FALSE	222	143	32285	2226	FALSE	FALSE
mASPC2	73_vs_17	73	17	Gnas	0.538707	0.999068	1	-0.0518486	0.459	0.517	FALSE	222	143	32285	2226	FALSE	FALSE
mASPC2	73_vs_17	73	17	Prkaca	0.538907	0.999068	1	-0.024593	0.108	0.105	FALSE	222	143	32285	2226	FALSE	FALSE
mASPC2	73_vs_17	73	17	Rdx	0.539816	0.999068	1	-0.753024	0.108	0.175	FALSE	222	143	32285	2226	FALSE	FALSE
mASPC2	73_vs_17	73	17	Pik3r1	0.540659	0.999068	1	-0.362037	0.243	0.343	FALSE	222	143	32285	2226	FALSE	FALSE
mASPC2	73_vs_17	73	17	Nme2	0.540768	0.999068	1	0.204208	0.162	0.168	FALSE	222	143	32285	2226	FALSE	FALSE
mASPC2	73_vs_17	73	17	Twsg1	0.541133	0.999068	1	0.285135	0.171	0.161	FALSE	222	143	32285	2226	FALSE	FALSE
mASPC2	73_vs_17	73	17	Atp1a1	0.541887	0.999068	1	-0.422416	0.135	0.203	FALSE	222	143	32285	2226	FALSE	FALSE
mASPC2	73_vs_17	73	17	Slc39a1	0.542273	0.999068	1	0.252844	0.131	0.126	FALSE	222	143	32285	2226	FALSE	FALSE
mASPC2	73_vs_17	73	17	Sod2	0.54282	0.999068	1	-0.34726	0.122	0.182	FALSE	222	143	32285	2226	FALSE	FALSE
mASPC2	73_vs_17	73	17	Tspan31	0.542983	0.999068	1	-0.913645	0.054	0.105	FALSE	222	143	32285	2226	FALSE	FALSE
mASPC2	73_vs_17	73	17	Rhbdf1	0.543172	0.999068	1	-0.331822	0.086	0.14	FALSE	222	143	32285	2226	FALSE	FALSE
mASPC2	73_vs_17	73	17	Grina	0.543441	0.999068	1	-0.140951	0.284	0.35	FALSE	222	143	32285	2226	FALSE	FALSE
mASPC2	73_vs_17	73	17	Ttyh2	0.543844	0.999068	1	-0.721197	0.072	0.126	FALSE	222	143	32285	2226	FALSE	FALSE
mASPC2	73_vs_17	73	17	Naxd	0.544495	0.999068	1	-0.515302	0.14	0.224	FALSE	222	143	32285	2226	FALSE	FALSE
mASPC2	73_vs_17	73	17	Wfdc21	0.544607	0.999068	1	-1.04428	0.05	0.112	FALSE	222	143	32285	2226	FALSE	FALSE
mASPC2	73_vs_17	73	17	Psat1	0.544898	0.999068	1	-0.54687	0.054	0.105	FALSE	222	143	32285	2226	FALSE	FALSE
mASPC2	73_vs_17	73	17	Arid1a	0.545269	0.999068	1	-0.994613	0.063	0.119	FALSE	222	143	32285	2226	FALSE	FALSE
mASPC2	73_vs_17	73	17	Adcy5	0.546161	0.999068	1	-0.746528	0.077	0.133	FALSE	222	143	32285	2226	FALSE	FALSE
mASPC2	73_vs_17	73	17	Col5a3	0.5463	0.999068	1	-0.396187	0.198	0.287	FALSE	222	143	32285	2226	FALSE	FALSE
mASPC2	73_vs_17	73	17	Tob2	0.547164	0.999068	1	-0.894426	0.054	0.105	FALSE	222	143	32285	2226	FALSE	FALSE
mASPC2	73_vs_17	73	17	Selenof	0.548385	0.999068	1	-0.422802	0.198	0.301	FALSE	222	143	32285	2226	FALSE	FALSE
mASPC2	73_vs_17	73	17	Atp5h	0.548718	0.999068	1	-0.0717117	0.131	0.147	FALSE	222	143	32285	2226	FALSE	FALSE
mASPC2	73_vs_17	73	17	Tpm4	0.549343	0.999068	1	0.409243	0.122	0.119	FALSE	222	143	32285	2226	FALSE	FALSE
mASPC2	73_vs_17	73	17	Fgf2	0.549637	0.999068	1	-0.391586	0.113	0.175	FALSE	222	143	32285	2226	FALSE	FALSE
mASPC2	73_vs_17	73	17	Vim	0.549956	0.999068	1	-0.405289	0.315	0.441	FALSE	222	143	32285	2226	FALSE	FALSE
mASPC2	73_vs_17	73	17	Prxl2a	0.551763	0.999068	1	-0.0202731	0.144	0.147	FALSE	222	143	32285	2226	FALSE	FALSE
mASPC2	73_vs_17	73	17	Adgrf5	0.552986	0.999068	1	0.199577	0.126	0.126	FALSE	222	143	32285	2226	FALSE	FALSE
mASPC2	73_vs_17	73	17	Anp32b	0.553142	0.999068	1	-0.427742	0.153	0.231	FALSE	222	143	32285	2226	FALSE	FALSE
mASPC2	73_vs_17	73	17	Hadhb	0.554639	0.999068	1	-0.423794	0.203	0.287	FALSE	222	143	32285	2226	FALSE	FALSE
mASPC2	73_vs_17	73	17	Fopnl	0.554662	0.999068	1	0.347132	0.108	0.091	FALSE	222	143	32285	2226	FALSE	FALSE
mASPC2	73_vs_17	73	17	Ctsl	0.555548	0.999068	1	0.155811	0.491	0.469	FALSE	222	143	32285	2226	FALSE	FALSE
mASPC2	73_vs_17	73	17	Calm1	0.555859	0.999068	1	0.027313	0.261	0.301	FALSE	222	143	32285	2226	FALSE	FALSE
mASPC2	73_vs_17	73	17	Coasy	0.558369	0.999068	1	-0.552608	0.068	0.119	FALSE	222	143	32285	2226	FALSE	FALSE
mASPC2	73_vs_17	73	17	Cald1	0.558979	0.999068	1	0.148433	0.176	0.175	FALSE	222	143	32285	2226	FALSE	FALSE
mASPC2	73_vs_17	73	17	Pam	0.559659	0.999068	1	0.362971	0.131	0.112	FALSE	222	143	32285	2226	FALSE	FALSE
mASPC2	73_vs_17	73	17	Snhg1	0.559926	0.999068	1	-0.372063	0.068	0.105	FALSE	222	143	32285	2226	FALSE	FALSE
mASPC2	73_vs_17	73	17	Atp5g3	0.560646	0.999068	1	0.00853384	0.419	0.448	FALSE	222	143	32285	2226	FALSE	FALSE
mASPC2	73_vs_17	73	17	Cct4	0.56088	0.999068	1	0.113481	0.158	0.147	FALSE	222	143	32285	2226	FALSE	FALSE
mASPC2	73_vs_17	73	17	Tgfbi	0.561179	0.999068	1	0.291367	0.113	0.105	FALSE	222	143	32285	2226	FALSE	FALSE
mASPC2	73_vs_17	73	17	Actr3	0.561721	0.999068	1	-0.385199	0.171	0.252	FALSE	222	143	32285	2226	FALSE	FALSE
mASPC2	73_vs_17	73	17	Rad23b	0.56179	0.999068	1	0.0682325	0.135	0.14	FALSE	222	143	32285	2226	FALSE	FALSE
mASPC2	73_vs_17	73	17	Spcs2	0.563209	0.999068	1	-0.661407	0.077	0.14	FALSE	222	143	32285	2226	FALSE	FALSE
mASPC2	73_vs_17	73	17	Zscan26	0.564401	0.999068	1	-0.544372	0.072	0.119	FALSE	222	143	32285	2226	FALSE	FALSE
mASPC2	73_vs_17	73	17	Wac	0.565619	0.999068	1	-0.844003	0.068	0.126	FALSE	222	143	32285	2226	FALSE	FALSE
mASPC2	73_vs_17	73	17	Lamtor1	0.565893	0.999068	1	-0.505683	0.117	0.175	FALSE	222	143	32285	2226	FALSE	FALSE
mASPC2	73_vs_17	73	17	Hsp90aa1	0.566371	0.999068	1	-0.385566	0.284	0.378	FALSE	222	143	32285	2226	FALSE	FALSE
mASPC2	73_vs_17	73	17	Ccl9	0.56638	0.999068	1	0.443288	0.171	0.147	FALSE	222	143	32285	2226	FALSE	FALSE
mASPC2	73_vs_17	73	17	Selenow	0.566383	0.999068	1	0.00458536	0.689	0.727	FALSE	222	143	32285	2226	FALSE	FALSE
mASPC2	73_vs_17	73	17	H2afy	0.566621	0.999068	1	-0.338872	0.149	0.21	FALSE	222	143	32285	2226	FALSE	FALSE
mASPC2	73_vs_17	73	17	Oxr1	0.566636	0.999068	1	-0.617847	0.063	0.105	FALSE	222	143	32285	2226	FALSE	FALSE
mASPC2	73_vs_17	73	17	Nfu1	0.567224	0.999068	1	-0.816148	0.054	0.112	FALSE	222	143	32285	2226	FALSE	FALSE
mASPC2	73_vs_17	73	17	Clec2d	0.567437	0.999068	1	-0.336085	0.252	0.343	FALSE	222	143	32285	2226	FALSE	FALSE
mASPC2	73_vs_17	73	17	Ccdc3	0.568204	0.999068	1	0.123258	0.113	0.119	FALSE	222	143	32285	2226	FALSE	FALSE
mASPC2	73_vs_17	73	17	Rnf145	0.568512	0.999068	1	-0.552057	0.095	0.154	FALSE	222	143	32285	2226	FALSE	FALSE
mASPC2	73_vs_17	73	17	Rras	0.568931	0.999068	1	-0.959232	0.054	0.119	FALSE	222	143	32285	2226	FALSE	FALSE
mASPC2	73_vs_17	73	17	Wdr89	0.569098	0.999068	1	-0.811965	0.095	0.161	FALSE	222	143	32285	2226	FALSE	FALSE
mASPC2	73_vs_17	73	17	Mfap5	0.570002	0.999068	1	-0.303505	0.189	0.231	FALSE	222	143	32285	2226	FALSE	FALSE
mASPC2	73_vs_17	73	17	Atp1b3	0.570128	0.999068	1	-0.28177	0.176	0.231	FALSE	222	143	32285	2226	FALSE	FALSE
mASPC2	73_vs_17	73	17	Hint2	0.570371	0.999068	1	-0.617287	0.131	0.21	FALSE	222	143	32285	2226	FALSE	FALSE
mASPC2	73_vs_17	73	17	Jtb	0.571178	0.999068	1	-0.444248	0.108	0.147	FALSE	222	143	32285	2226	FALSE	FALSE
mASPC2	73_vs_17	73	17	Rplp2	0.571502	0.999068	1	-0.147716	0.324	0.385	FALSE	222	143	32285	2226	FALSE	FALSE
mASPC2	73_vs_17	73	17	Mknk2	0.571833	0.999068	1	-0.319901	0.14	0.21	FALSE	222	143	32285	2226	FALSE	FALSE
mASPC2	73_vs_17	73	17	Micos10	0.573476	0.999068	1	-0.172483	0.27	0.336	FALSE	222	143	32285	2226	FALSE	FALSE
mASPC2	73_vs_17	73	17	C1qc	0.573667	0.999068	1	0.130066	0.329	0.322	FALSE	222	143	32285	2226	FALSE	FALSE
mASPC2	73_vs_17	73	17	Uba52	0.573948	0.999068	1	-0.177375	0.113	0.119	FALSE	222	143	32285	2226	FALSE	FALSE
mASPC2	73_vs_17	73	17	Idh2	0.574336	0.999068	1	-0.0641206	0.176	0.203	FALSE	222	143	32285	2226	FALSE	FALSE
mASPC2	73_vs_17	73	17	Hadh	0.57497	0.999068	1	0.0244777	0.261	0.266	FALSE	222	143	32285	2226	FALSE	FALSE
mASPC2	73_vs_17	73	17	Arrdc3	0.575093	0.999068	1	-0.207112	0.14	0.189	FALSE	222	143	32285	2226	FALSE	FALSE
mASPC2	73_vs_17	73	17	Slc44a1	0.575483	0.999068	1	0.313847	0.113	0.105	FALSE	222	143	32285	2226	FALSE	FALSE
mASPC2	73_vs_17	73	17	Ppp6c	0.576475	0.999068	1	-0.426362	0.135	0.196	FALSE	222	143	32285	2226	FALSE	FALSE
mASPC2	73_vs_17	73	17	Klf9	0.576633	0.999068	1	-0.500327	0.131	0.203	FALSE	222	143	32285	2226	FALSE	FALSE
mASPC2	73_vs_17	73	17	Ndufs2	0.578436	0.999068	1	-0.404255	0.171	0.245	FALSE	222	143	32285	2226	FALSE	FALSE
mASPC2	73_vs_17	73	17	Qk	0.578587	0.999068	1	0.0504755	0.171	0.175	FALSE	222	143	32285	2226	FALSE	FALSE
mASPC2	73_vs_17	73	17	Rer1	0.579233	0.999068	1	-0.44313	0.18	0.28	FALSE	222	143	32285	2226	FALSE	FALSE
mASPC2	73_vs_17	73	17	Gde1	0.579504	0.999068	1	-0.651452	0.068	0.126	FALSE	222	143	32285	2226	FALSE	FALSE
mASPC2	73_vs_17	73	17	Tle5	0.579904	0.999068	1	0.107592	0.257	0.266	FALSE	222	143	32285	2226	FALSE	FALSE
mASPC2	73_vs_17	73	17	Rsl1d1	0.580653	0.999068	1	-0.454998	0.063	0.105	FALSE	222	143	32285	2226	FALSE	FALSE
mASPC2	73_vs_17	73	17	Rpl41	0.580952	0.999068	1	-0.187078	0.288	0.336	FALSE	222	143	32285	2226	FALSE	FALSE
mASPC2	73_vs_17	73	17	Psma7	0.581054	0.999068	1	-0.67897	0.072	0.133	FALSE	222	143	32285	2226	FALSE	FALSE
mASPC2	73_vs_17	73	17	Hdlbp	0.581151	0.999068	1	-0.429696	0.212	0.308	FALSE	222	143	32285	2226	FALSE	FALSE
mASPC2	73_vs_17	73	17	Mt2	0.581466	0.999068	1	-0.260209	0.288	0.378	FALSE	222	143	32285	2226	FALSE	FALSE
mASPC2	73_vs_17	73	17	Rack1	0.583386	0.999068	1	-0.0722782	0.658	0.734	FALSE	222	143	32285	2226	FALSE	FALSE
mASPC2	73_vs_17	73	17	Prpf8	0.583687	0.999068	1	-0.663812	0.077	0.126	FALSE	222	143	32285	2226	FALSE	FALSE
mASPC2	73_vs_17	73	17	Serpinh1	0.585814	0.999068	1	-0.282768	0.405	0.517	FALSE	222	143	32285	2226	FALSE	FALSE
mASPC2	73_vs_17	73	17	Ik	0.58589	0.999068	1	-0.921091	0.054	0.112	FALSE	222	143	32285	2226	FALSE	FALSE
mASPC2	73_vs_17	73	17	Aff1	0.586719	0.999068	1	-0.810917	0.077	0.133	FALSE	222	143	32285	2226	FALSE	FALSE
mASPC2	73_vs_17	73	17	Snx5	0.587185	0.999068	1	-0.334714	0.135	0.189	FALSE	222	143	32285	2226	FALSE	FALSE
mASPC2	73_vs_17	73	17	Tob1	0.587399	0.999068	1	-0.323818	0.18	0.259	FALSE	222	143	32285	2226	FALSE	FALSE
mASPC2	73_vs_17	73	17	Pex16	0.587453	0.999068	1	-0.634523	0.099	0.168	FALSE	222	143	32285	2226	FALSE	FALSE
mASPC2	73_vs_17	73	17	Ube2d3	0.587645	0.999068	1	-0.377706	0.185	0.259	FALSE	222	143	32285	2226	FALSE	FALSE
mASPC2	73_vs_17	73	17	Laptm5	0.588572	0.999068	1	0.277182	0.14	0.126	FALSE	222	143	32285	2226	FALSE	FALSE
mASPC2	73_vs_17	73	17	Uba1	0.588581	0.999068	1	-0.463068	0.09	0.147	FALSE	222	143	32285	2226	FALSE	FALSE
mASPC2	73_vs_17	73	17	Rnps1	0.589449	0.999068	1	-0.735151	0.072	0.126	FALSE	222	143	32285	2226	FALSE	FALSE
mASPC2	73_vs_17	73	17	Ccnd2	0.589543	0.999068	1	0.155047	0.23	0.238	FALSE	222	143	32285	2226	FALSE	FALSE
mASPC2	73_vs_17	73	17	Gnpat	0.59002	0.999068	1	-0.266954	0.167	0.224	FALSE	222	143	32285	2226	FALSE	FALSE
mASPC2	73_vs_17	73	17	Aacs	0.590127	0.999068	1	0.134059	0.095	0.112	FALSE	222	143	32285	2226	FALSE	FALSE
mASPC2	73_vs_17	73	17	Rgcc	0.590144	0.999068	1	0.095715	0.374	0.378	FALSE	222	143	32285	2226	FALSE	FALSE
mASPC2	73_vs_17	73	17	Snw1	0.590312	0.999068	1	-0.751675	0.059	0.105	FALSE	222	143	32285	2226	FALSE	FALSE
mASPC2	73_vs_17	73	17	Rpl26	0.590403	0.999068	1	-0.0889103	0.297	0.35	FALSE	222	143	32285	2226	FALSE	FALSE
mASPC2	73_vs_17	73	17	Angptl4	0.590485	0.999068	1	-0.214087	0.311	0.399	FALSE	222	143	32285	2226	FALSE	FALSE
mASPC2	73_vs_17	73	17	Ywhaz	0.59065	0.999068	1	-0.186094	0.257	0.329	FALSE	222	143	32285	2226	FALSE	FALSE
mASPC2	73_vs_17	73	17	Rpl17	0.590914	0.999068	1	0.0397878	0.284	0.287	FALSE	222	143	32285	2226	FALSE	FALSE
mASPC2	73_vs_17	73	17	Trarg1	0.590924	0.999068	1	-0.489451	0.153	0.224	FALSE	222	143	32285	2226	FALSE	FALSE
mASPC2	73_vs_17	73	17	Clu	0.591355	0.999068	1	-0.480007	0.095	0.154	FALSE	222	143	32285	2226	FALSE	FALSE
mASPC2	73_vs_17	73	17	Ywhab	0.591876	0.999068	1	-0.104798	0.338	0.371	FALSE	222	143	32285	2226	FALSE	FALSE
mASPC2	73_vs_17	73	17	Map7d1	0.592	0.999068	1	0.0964636	0.234	0.245	FALSE	222	143	32285	2226	FALSE	FALSE
mASPC2	73_vs_17	73	17	Acox1	0.592328	0.999068	1	-0.371976	0.252	0.35	FALSE	222	143	32285	2226	FALSE	FALSE
mASPC2	73_vs_17	73	17	Thra	0.592581	0.999068	1	-0.35535	0.185	0.273	FALSE	222	143	32285	2226	FALSE	FALSE
mASPC2	73_vs_17	73	17	Atp6v0b	0.592949	0.999068	1	0.26323	0.153	0.14	FALSE	222	143	32285	2226	FALSE	FALSE
mASPC2	73_vs_17	73	17	Gas5	0.593769	0.999068	1	-0.764251	0.077	0.147	FALSE	222	143	32285	2226	FALSE	FALSE
mASPC2	73_vs_17	73	17	Slc25a39	0.593837	0.999068	1	0.14214	0.248	0.252	FALSE	222	143	32285	2226	FALSE	FALSE
mASPC2	73_vs_17	73	17	Atad1	0.595008	0.999068	1	-0.743342	0.054	0.105	FALSE	222	143	32285	2226	FALSE	FALSE
mASPC2	73_vs_17	73	17	Vamp8	0.595084	0.999068	1	-0.330753	0.176	0.252	FALSE	222	143	32285	2226	FALSE	FALSE
mASPC2	73_vs_17	73	17	Idh1	0.595528	0.999068	1	-0.398098	0.198	0.287	FALSE	222	143	32285	2226	FALSE	FALSE
mASPC2	73_vs_17	73	17	AC149090.1	0.595563	0.999068	1	0.427288	0.108	0.091	FALSE	222	143	32285	2226	FALSE	FALSE
mASPC2	73_vs_17	73	17	Ndufv2	0.595686	0.999068	1	-0.565051	0.122	0.196	FALSE	222	143	32285	2226	FALSE	FALSE
mASPC2	73_vs_17	73	17	Tef	0.596558	0.999068	1	-0.416495	0.077	0.112	FALSE	222	143	32285	2226	FALSE	FALSE
mASPC2	73_vs_17	73	17	Tmem109	0.596668	0.999068	1	-0.349182	0.171	0.259	FALSE	222	143	32285	2226	FALSE	FALSE
mASPC2	73_vs_17	73	17	Naaa	0.598863	0.999068	1	-0.298146	0.126	0.161	FALSE	222	143	32285	2226	FALSE	FALSE
mASPC2	73_vs_17	73	17	Egr1	0.599016	0.999068	1	0.331549	0.104	0.091	FALSE	222	143	32285	2226	FALSE	FALSE
mASPC2	73_vs_17	73	17	Net1	0.599642	0.999068	1	0.00238088	0.306	0.336	FALSE	222	143	32285	2226	FALSE	FALSE
mASPC2	73_vs_17	73	17	Aldh6a1	0.599693	0.999068	1	-0.144301	0.297	0.371	FALSE	222	143	32285	2226	FALSE	FALSE
mASPC2	73_vs_17	73	17	Vcan	0.599839	0.999068	1	-0.463176	0.077	0.126	FALSE	222	143	32285	2226	FALSE	FALSE
mASPC2	73_vs_17	73	17	Echdc1	0.599996	0.999068	1	-0.610867	0.14	0.21	FALSE	222	143	32285	2226	FALSE	FALSE
mASPC2	73_vs_17	73	17	Atf4	0.601481	0.999068	1	-0.271877	0.266	0.343	FALSE	222	143	32285	2226	FALSE	FALSE
mASPC2	73_vs_17	73	17	Apmap	0.601561	0.999068	1	0.0979762	0.194	0.196	FALSE	222	143	32285	2226	FALSE	FALSE
mASPC2	73_vs_17	73	17	Col15a1	0.601718	0.999068	1	0.00400706	0.189	0.217	FALSE	222	143	32285	2226	FALSE	FALSE
mASPC2	73_vs_17	73	17	Ndufb5	0.602108	0.999068	1	-0.450892	0.212	0.308	FALSE	222	143	32285	2226	FALSE	FALSE
mASPC2	73_vs_17	73	17	Rplp0	0.602125	0.999068	1	-0.0771563	0.644	0.713	FALSE	222	143	32285	2226	FALSE	FALSE
mASPC2	73_vs_17	73	17	Sod1	0.602401	0.999068	1	-0.0831868	0.45	0.503	FALSE	222	143	32285	2226	FALSE	FALSE
mASPC2	73_vs_17	73	17	Ndufv1	0.604383	0.999068	1	-0.661333	0.072	0.133	FALSE	222	143	32285	2226	FALSE	FALSE
mASPC2	73_vs_17	73	17	Opa1	0.604428	0.999068	1	-0.81064	0.054	0.105	FALSE	222	143	32285	2226	FALSE	FALSE
mASPC2	73_vs_17	73	17	Mprip	0.605502	0.999068	1	-0.799239	0.104	0.182	FALSE	222	143	32285	2226	FALSE	FALSE
mASPC2	73_vs_17	73	17	Lgr4	0.605653	0.999068	1	-0.538127	0.059	0.105	FALSE	222	143	32285	2226	FALSE	FALSE
mASPC2	73_vs_17	73	17	Tmem176b	0.605659	0.999068	1	0.192299	0.14	0.133	FALSE	222	143	32285	2226	FALSE	FALSE
mASPC2	73_vs_17	73	17	Tnpo1	0.606984	0.999068	1	-0.607843	0.063	0.119	FALSE	222	143	32285	2226	FALSE	FALSE
mASPC2	73_vs_17	73	17	Msl1	0.606998	0.999068	1	-0.41975	0.077	0.112	FALSE	222	143	32285	2226	FALSE	FALSE
mASPC2	73_vs_17	73	17	Fkbp1a	0.607632	0.999068	1	-0.0133726	0.221	0.259	FALSE	222	143	32285	2226	FALSE	FALSE
mASPC2	73_vs_17	73	17	Arpc1a	0.607959	0.999068	1	-0.474299	0.18	0.273	FALSE	222	143	32285	2226	FALSE	FALSE
mASPC2	73_vs_17	73	17	Pde3b	0.609272	0.999068	1	-0.56459	0.122	0.196	FALSE	222	143	32285	2226	FALSE	FALSE
mASPC2	73_vs_17	73	17	Zdhhc3	0.609674	0.999068	1	-0.417752	0.068	0.105	FALSE	222	143	32285	2226	FALSE	FALSE
mASPC2	73_vs_17	73	17	Rhot2	0.609724	0.999068	1	0.337771	0.113	0.105	FALSE	222	143	32285	2226	FALSE	FALSE
mASPC2	73_vs_17	73	17	Sh3pxd2a	0.609974	0.999068	1	-0.0124969	0.356	0.399	FALSE	222	143	32285	2226	FALSE	FALSE
mASPC2	73_vs_17	73	17	Eif6	0.610236	0.999068	1	-0.893693	0.054	0.105	FALSE	222	143	32285	2226	FALSE	FALSE
mASPC2	73_vs_17	73	17	Nfkbia	0.61033	0.999068	1	0.0564521	0.207	0.21	FALSE	222	143	32285	2226	FALSE	FALSE
mASPC2	73_vs_17	73	17	Mtch1	0.61086	0.999068	1	-0.219819	0.392	0.476	FALSE	222	143	32285	2226	FALSE	FALSE
mASPC2	73_vs_17	73	17	Nfe2l2	0.6117	0.999068	1	-0.530723	0.126	0.189	FALSE	222	143	32285	2226	FALSE	FALSE
mASPC2	73_vs_17	73	17	Eif4e3	0.61181	0.999068	1	-0.444102	0.104	0.154	FALSE	222	143	32285	2226	FALSE	FALSE
mASPC2	73_vs_17	73	17	Orai1	0.612002	0.999068	1	-0.508536	0.068	0.119	FALSE	222	143	32285	2226	FALSE	FALSE
mASPC2	73_vs_17	73	17	Fech	0.612404	0.999068	1	-0.611353	0.077	0.133	FALSE	222	143	32285	2226	FALSE	FALSE
mASPC2	73_vs_17	73	17	Rarg	0.613125	0.999068	1	0.470895	0.104	0.091	FALSE	222	143	32285	2226	FALSE	FALSE
mASPC2	73_vs_17	73	17	Ppp2r5c	0.613363	0.999068	1	-0.582684	0.059	0.105	FALSE	222	143	32285	2226	FALSE	FALSE
mASPC2	73_vs_17	73	17	Foxj2	0.615198	0.999068	1	-0.644538	0.063	0.105	FALSE	222	143	32285	2226	FALSE	FALSE
mASPC2	73_vs_17	73	17	Taf15	0.615845	0.999068	1	-0.613728	0.072	0.119	FALSE	222	143	32285	2226	FALSE	FALSE
mASPC2	73_vs_17	73	17	Cyb5a	0.615988	0.999068	1	-0.034745	0.505	0.531	FALSE	222	143	32285	2226	FALSE	FALSE
mASPC2	73_vs_17	73	17	Ypel3	0.616319	0.999068	1	0.238012	0.18	0.189	FALSE	222	143	32285	2226	FALSE	FALSE
mASPC2	73_vs_17	73	17	Tomm6	0.616517	0.999068	1	-0.34936	0.234	0.329	FALSE	222	143	32285	2226	FALSE	FALSE
mASPC2	73_vs_17	73	17	Mrap	0.617179	0.999068	1	-0.484679	0.149	0.231	FALSE	222	143	32285	2226	FALSE	FALSE
mASPC2	73_vs_17	73	17	Hivep1	0.617628	0.999068	1	-0.576648	0.077	0.119	FALSE	222	143	32285	2226	FALSE	FALSE
mASPC2	73_vs_17	73	17	Rps12	0.617948	0.999068	1	-0.433344	0.315	0.441	FALSE	222	143	32285	2226	FALSE	FALSE
mASPC2	73_vs_17	73	17	Baz1b	0.618268	0.999068	1	0.319072	0.108	0.098	FALSE	222	143	32285	2226	FALSE	FALSE
mASPC2	73_vs_17	73	17	Car3	0.618458	0.999068	1	-0.028122	0.959	0.958	FALSE	222	143	32285	2226	FALSE	FALSE
mASPC2	73_vs_17	73	17	Ftl1-ps1	0.618943	0.999068	1	0.281338	0.144	0.147	FALSE	222	143	32285	2226	FALSE	FALSE
mASPC2	73_vs_17	73	17	Selenom	0.619198	0.999068	1	0.20579	0.149	0.147	FALSE	222	143	32285	2226	FALSE	FALSE
mASPC2	73_vs_17	73	17	Eif3b	0.619237	0.999068	1	0.134498	0.144	0.147	FALSE	222	143	32285	2226	FALSE	FALSE
mASPC2	73_vs_17	73	17	Qdpr	0.620635	0.999068	1	0.195057	0.158	0.147	FALSE	222	143	32285	2226	FALSE	FALSE
mASPC2	73_vs_17	73	17	Atp5o	0.621182	0.999068	1	-0.510162	0.158	0.252	FALSE	222	143	32285	2226	FALSE	FALSE
mASPC2	73_vs_17	73	17	Brk1	0.621338	0.999068	1	-0.069	0.095	0.126	FALSE	222	143	32285	2226	FALSE	FALSE
mASPC2	73_vs_17	73	17	Uqcr10	0.621616	0.999068	1	-0.0343711	0.248	0.287	FALSE	222	143	32285	2226	FALSE	FALSE
mASPC2	73_vs_17	73	17	Anxa3	0.621724	0.999068	1	0.00550471	0.153	0.168	FALSE	222	143	32285	2226	FALSE	FALSE
mASPC2	73_vs_17	73	17	Mlf2	0.621894	0.999068	1	0.0784579	0.252	0.252	FALSE	222	143	32285	2226	FALSE	FALSE
mASPC2	73_vs_17	73	17	Atp5d	0.62334	0.999068	1	-0.298931	0.158	0.231	FALSE	222	143	32285	2226	FALSE	FALSE
mASPC2	73_vs_17	73	17	Ndrg2	0.623948	0.999068	1	-0.853867	0.077	0.14	FALSE	222	143	32285	2226	FALSE	FALSE
mASPC2	73_vs_17	73	17	Fam120a	0.624001	0.999068	1	0.0251494	0.099	0.105	FALSE	222	143	32285	2226	FALSE	FALSE
mASPC2	73_vs_17	73	17	Smarcc2	0.624057	0.999068	1	0.034386	0.126	0.14	FALSE	222	143	32285	2226	FALSE	FALSE
mASPC2	73_vs_17	73	17	Sun2	0.624663	0.999068	1	-0.191791	0.14	0.196	FALSE	222	143	32285	2226	FALSE	FALSE
mASPC2	73_vs_17	73	17	BC031181	0.625148	0.999068	1	-0.616478	0.095	0.161	FALSE	222	143	32285	2226	FALSE	FALSE
mASPC2	73_vs_17	73	17	Nploc4	0.625233	0.999068	1	0.283467	0.117	0.098	FALSE	222	143	32285	2226	FALSE	FALSE
mASPC2	73_vs_17	73	17	Yipf4	0.626037	0.999068	1	-0.324852	0.149	0.189	FALSE	222	143	32285	2226	FALSE	FALSE
mASPC2	73_vs_17	73	17	Arpp19	0.626304	0.999068	1	0.071443	0.162	0.168	FALSE	222	143	32285	2226	FALSE	FALSE
mASPC2	73_vs_17	73	17	Slc25a4	0.628224	0.999068	1	-0.268696	0.162	0.196	FALSE	222	143	32285	2226	FALSE	FALSE
mASPC2	73_vs_17	73	17	Zmym5	0.628456	0.999068	1	-0.724117	0.063	0.112	FALSE	222	143	32285	2226	FALSE	FALSE
mASPC2	73_vs_17	73	17	Ndufb7	0.628983	0.999068	1	-0.0520617	0.239	0.287	FALSE	222	143	32285	2226	FALSE	FALSE
mASPC2	73_vs_17	73	17	Sec62	0.629037	0.999068	1	-0.367177	0.113	0.182	FALSE	222	143	32285	2226	FALSE	FALSE
mASPC2	73_vs_17	73	17	Sec61b	0.629173	0.999068	1	0.259463	0.113	0.126	FALSE	222	143	32285	2226	FALSE	FALSE
mASPC2	73_vs_17	73	17	Eloc	0.629713	0.999068	1	0.121595	0.108	0.112	FALSE	222	143	32285	2226	FALSE	FALSE
mASPC2	73_vs_17	73	17	Ccdc47	0.629861	0.999068	1	-0.412178	0.068	0.112	FALSE	222	143	32285	2226	FALSE	FALSE
mASPC2	73_vs_17	73	17	Fam102b	0.630175	0.999068	1	0.0133345	0.122	0.133	FALSE	222	143	32285	2226	FALSE	FALSE
mASPC2	73_vs_17	73	17	Sf3b6	0.630632	0.999068	1	-0.319872	0.135	0.189	FALSE	222	143	32285	2226	FALSE	FALSE
mASPC2	73_vs_17	73	17	Hnrnph2	0.631184	0.999068	1	-0.335898	0.108	0.161	FALSE	222	143	32285	2226	FALSE	FALSE
mASPC2	73_vs_17	73	17	Cd59a	0.631439	0.999068	1	0.327025	0.122	0.119	FALSE	222	143	32285	2226	FALSE	FALSE
mASPC2	73_vs_17	73	17	Snx17	0.631465	0.999068	1	0.332532	0.126	0.119	FALSE	222	143	32285	2226	FALSE	FALSE
mASPC2	73_vs_17	73	17	Idh3g	0.631524	0.999068	1	-0.559752	0.131	0.203	FALSE	222	143	32285	2226	FALSE	FALSE
mASPC2	73_vs_17	73	17	Ginm1	0.632948	0.999068	1	-0.0920035	0.176	0.189	FALSE	222	143	32285	2226	FALSE	FALSE
mASPC2	73_vs_17	73	17	March2	0.633176	0.999068	1	0.215608	0.104	0.105	FALSE	222	143	32285	2226	FALSE	FALSE
mASPC2	73_vs_17	73	17	Nras	0.634009	0.999068	1	-0.302458	0.108	0.161	FALSE	222	143	32285	2226	FALSE	FALSE
mASPC2	73_vs_17	73	17	B4galt1	0.634027	0.999068	1	0.316527	0.153	0.147	FALSE	222	143	32285	2226	FALSE	FALSE
mASPC2	73_vs_17	73	17	Acaca	0.634069	0.999068	1	-0.438085	0.252	0.336	FALSE	222	143	32285	2226	FALSE	FALSE
mASPC2	73_vs_17	73	17	Csad	0.63482	0.999068	1	-0.43947	0.158	0.231	FALSE	222	143	32285	2226	FALSE	FALSE
mASPC2	73_vs_17	73	17	Atp6v1g1	0.635093	0.999068	1	0.0606102	0.162	0.168	FALSE	222	143	32285	2226	FALSE	FALSE
mASPC2	73_vs_17	73	17	Pcolce	0.63516	0.999068	1	-0.140659	0.135	0.175	FALSE	222	143	32285	2226	FALSE	FALSE
mASPC2	73_vs_17	73	17	Ctsb	0.635684	0.999068	1	0.0215388	0.901	0.909	FALSE	222	143	32285	2226	FALSE	FALSE
mASPC2	73_vs_17	73	17	Celf2	0.636255	0.999068	1	0.150088	0.216	0.224	FALSE	222	143	32285	2226	FALSE	FALSE
mASPC2	73_vs_17	73	17	Dnajb6	0.636312	0.999068	1	0.164717	0.135	0.14	FALSE	222	143	32285	2226	FALSE	FALSE
mASPC2	73_vs_17	73	17	Gabarap	0.637139	0.999068	1	-0.132519	0.248	0.301	FALSE	222	143	32285	2226	FALSE	FALSE
mASPC2	73_vs_17	73	17	Degs1	0.637622	0.999068	1	0.0333962	0.171	0.189	FALSE	222	143	32285	2226	FALSE	FALSE
mASPC2	73_vs_17	73	17	Wdr77	0.638898	0.999068	1	-0.506852	0.072	0.119	FALSE	222	143	32285	2226	FALSE	FALSE
mASPC2	73_vs_17	73	17	Atp5mpl	0.639053	0.999068	1	-0.404184	0.261	0.364	FALSE	222	143	32285	2226	FALSE	FALSE
mASPC2	73_vs_17	73	17	Vps35	0.639235	0.999068	1	-0.486619	0.081	0.126	FALSE	222	143	32285	2226	FALSE	FALSE
mASPC2	73_vs_17	73	17	Map1lc3b	0.639685	0.999068	1	-0.11125	0.275	0.308	FALSE	222	143	32285	2226	FALSE	FALSE
mASPC2	73_vs_17	73	17	Dhrs7b	0.640127	0.999068	1	-0.53398	0.072	0.119	FALSE	222	143	32285	2226	FALSE	FALSE
mASPC2	73_vs_17	73	17	Babam1	0.642219	0.999068	1	-0.463331	0.063	0.112	FALSE	222	143	32285	2226	FALSE	FALSE
mASPC2	73_vs_17	73	17	Igfbp5	0.64383	0.999068	1	0.151994	0.73	0.692	FALSE	222	143	32285	2226	FALSE	FALSE
mASPC2	73_vs_17	73	17	Rnase4	0.64415	0.999068	1	-0.484393	0.23	0.336	FALSE	222	143	32285	2226	FALSE	FALSE
mASPC2	73_vs_17	73	17	Swi5	0.644345	0.999068	1	-0.294022	0.171	0.238	FALSE	222	143	32285	2226	FALSE	FALSE
mASPC2	73_vs_17	73	17	Dnm1l	0.644352	0.999068	1	-0.793012	0.063	0.119	FALSE	222	143	32285	2226	FALSE	FALSE
mASPC2	73_vs_17	73	17	Trak1	0.644402	0.999068	1	-0.898009	0.054	0.105	FALSE	222	143	32285	2226	FALSE	FALSE
mASPC2	73_vs_17	73	17	Prps1	0.645186	0.999068	1	-0.259137	0.185	0.238	FALSE	222	143	32285	2226	FALSE	FALSE
mASPC2	73_vs_17	73	17	Bcam	0.645496	0.999068	1	0.517918	0.122	0.105	FALSE	222	143	32285	2226	FALSE	FALSE
mASPC2	73_vs_17	73	17	Steap4	0.646177	0.999068	1	-0.294614	0.338	0.448	FALSE	222	143	32285	2226	FALSE	FALSE
mASPC2	73_vs_17	73	17	Dcaf8	0.647246	0.999068	1	0.0328363	0.126	0.133	FALSE	222	143	32285	2226	FALSE	FALSE
mASPC2	73_vs_17	73	17	Gabarapl1	0.647876	0.999068	1	0.147742	0.198	0.21	FALSE	222	143	32285	2226	FALSE	FALSE
mASPC2	73_vs_17	73	17	Rpl21	0.647994	0.999068	1	-0.0721854	0.149	0.161	FALSE	222	143	32285	2226	FALSE	FALSE
mASPC2	73_vs_17	73	17	Igsf8	0.648878	0.999068	1	-0.414071	0.095	0.133	FALSE	222	143	32285	2226	FALSE	FALSE
mASPC2	73_vs_17	73	17	Arpc5	0.648922	0.999068	1	0.152854	0.234	0.245	FALSE	222	143	32285	2226	FALSE	FALSE
mASPC2	73_vs_17	73	17	Adh1	0.649137	0.999068	1	0.0138447	0.108	0.105	FALSE	222	143	32285	2226	FALSE	FALSE
mASPC2	73_vs_17	73	17	Ndufb9	0.649368	0.999068	1	-0.112035	0.216	0.245	FALSE	222	143	32285	2226	FALSE	FALSE
mASPC2	73_vs_17	73	17	Mbnl1	0.649425	0.999068	1	-0.0798732	0.464	0.503	FALSE	222	143	32285	2226	FALSE	FALSE
mASPC2	73_vs_17	73	17	Polr2e	0.649428	0.999068	1	-0.397057	0.144	0.196	FALSE	222	143	32285	2226	FALSE	FALSE
mASPC2	73_vs_17	73	17	Thy1	0.650082	0.999068	1	-0.311438	0.086	0.126	FALSE	222	143	32285	2226	FALSE	FALSE
mASPC2	73_vs_17	73	17	Rpl36a	0.65012	0.999068	1	-0.342159	0.108	0.133	FALSE	222	143	32285	2226	FALSE	FALSE
mASPC2	73_vs_17	73	17	Matr3	0.650215	0.999068	1	-0.426777	0.108	0.161	FALSE	222	143	32285	2226	FALSE	FALSE
mASPC2	73_vs_17	73	17	Sf3b1	0.650523	0.999068	1	-0.382591	0.167	0.245	FALSE	222	143	32285	2226	FALSE	FALSE
mASPC2	73_vs_17	73	17	Gnai1	0.650672	0.999068	1	0.00247318	0.189	0.231	FALSE	222	143	32285	2226	FALSE	FALSE
mASPC2	73_vs_17	73	17	Lamtor2	0.650687	0.999068	1	-0.608438	0.068	0.112	FALSE	222	143	32285	2226	FALSE	FALSE
mASPC2	73_vs_17	73	17	Cygb	0.65104	0.999068	1	0.376335	0.113	0.098	FALSE	222	143	32285	2226	FALSE	FALSE
mASPC2	73_vs_17	73	17	Mfsd5	0.65105	0.999068	1	-0.301563	0.09	0.14	FALSE	222	143	32285	2226	FALSE	FALSE
mASPC2	73_vs_17	73	17	Art3	0.65308	0.999068	1	0.169941	0.126	0.126	FALSE	222	143	32285	2226	FALSE	FALSE
mASPC2	73_vs_17	73	17	Golph3	0.653279	0.999068	1	-0.368146	0.158	0.238	FALSE	222	143	32285	2226	FALSE	FALSE
mASPC2	73_vs_17	73	17	Ebf1	0.653995	0.999068	1	-0.347193	0.189	0.28	FALSE	222	143	32285	2226	FALSE	FALSE
mASPC2	73_vs_17	73	17	Atp5md	0.654269	0.999068	1	-0.445761	0.126	0.182	FALSE	222	143	32285	2226	FALSE	FALSE
mASPC2	73_vs_17	73	17	Pex2	0.654621	0.999068	1	-0.308397	0.207	0.28	FALSE	222	143	32285	2226	FALSE	FALSE
mASPC2	73_vs_17	73	17	Mia3	0.654735	0.999068	1	-0.419356	0.113	0.175	FALSE	222	143	32285	2226	FALSE	FALSE
mASPC2	73_vs_17	73	17	Pabpc1	0.655009	0.999068	1	-0.114494	0.297	0.35	FALSE	222	143	32285	2226	FALSE	FALSE
mASPC2	73_vs_17	73	17	Ifi27	0.655139	0.999068	1	-0.20174	0.5	0.601	FALSE	222	143	32285	2226	FALSE	FALSE
mASPC2	73_vs_17	73	17	Mrto4	0.656378	0.999068	1	-0.03998	0.099	0.112	FALSE	222	143	32285	2226	FALSE	FALSE
mASPC2	73_vs_17	73	17	Cdk11b	0.659567	0.999068	1	-0.294381	0.126	0.168	FALSE	222	143	32285	2226	FALSE	FALSE
mASPC2	73_vs_17	73	17	Rps11	0.659581	0.999068	1	-0.455295	0.23	0.329	FALSE	222	143	32285	2226	FALSE	FALSE
mASPC2	73_vs_17	73	17	Fam124a	0.659622	0.999068	1	0.375416	0.122	0.098	FALSE	222	143	32285	2226	FALSE	FALSE
mASPC2	73_vs_17	73	17	Serpine2	0.660101	0.999068	1	0.372301	0.158	0.147	FALSE	222	143	32285	2226	FALSE	FALSE
mASPC2	73_vs_17	73	17	Arglu1	0.661788	0.999068	1	0.220342	0.131	0.126	FALSE	222	143	32285	2226	FALSE	FALSE
mASPC2	73_vs_17	73	17	C1d	0.661892	0.999068	1	-0.242652	0.09	0.126	FALSE	222	143	32285	2226	FALSE	FALSE
mASPC2	73_vs_17	73	17	Rnf187	0.662411	0.999068	1	-0.0498442	0.176	0.189	FALSE	222	143	32285	2226	FALSE	FALSE
mASPC2	73_vs_17	73	17	Pdia6	0.662854	0.999068	1	-0.298463	0.275	0.357	FALSE	222	143	32285	2226	FALSE	FALSE
mASPC2	73_vs_17	73	17	Lgals3	0.662877	0.999068	1	-0.683741	0.072	0.126	FALSE	222	143	32285	2226	FALSE	FALSE
mASPC2	73_vs_17	73	17	Atp5k	0.664315	0.999068	1	-0.373675	0.297	0.406	FALSE	222	143	32285	2226	FALSE	FALSE
mASPC2	73_vs_17	73	17	Cox4i1	0.664751	0.999068	1	-0.245951	0.523	0.636	FALSE	222	143	32285	2226	FALSE	FALSE
mASPC2	73_vs_17	73	17	Islr	0.664961	0.999068	1	-0.951787	0.054	0.112	FALSE	222	143	32285	2226	FALSE	FALSE
mASPC2	73_vs_17	73	17	Map4k4	0.665488	0.999068	1	-0.288412	0.14	0.196	FALSE	222	143	32285	2226	FALSE	FALSE
mASPC2	73_vs_17	73	17	Trappc4	0.665731	0.999068	1	-0.605628	0.063	0.105	FALSE	222	143	32285	2226	FALSE	FALSE
mASPC2	73_vs_17	73	17	Maf	0.665988	0.999068	1	-0.257893	0.122	0.175	FALSE	222	143	32285	2226	FALSE	FALSE
mASPC2	73_vs_17	73	17	Cox6a1	0.666053	0.999068	1	-0.279276	0.473	0.594	FALSE	222	143	32285	2226	FALSE	FALSE
mASPC2	73_vs_17	73	17	Rnpepl1	0.666839	0.999068	1	0.157087	0.113	0.105	FALSE	222	143	32285	2226	FALSE	FALSE
mASPC2	73_vs_17	73	17	Pgam1	0.667709	0.999068	1	0.071658	0.108	0.112	FALSE	222	143	32285	2226	FALSE	FALSE
mASPC2	73_vs_17	73	17	Sparc	0.668759	0.999068	1	-0.10841	0.635	0.706	FALSE	222	143	32285	2226	FALSE	FALSE
mASPC2	73_vs_17	73	17	Tapbp	0.669527	0.999068	1	0.131251	0.491	0.483	FALSE	222	143	32285	2226	FALSE	FALSE
mASPC2	73_vs_17	73	17	Tek	0.669558	0.999068	1	-0.363923	0.149	0.189	FALSE	222	143	32285	2226	FALSE	FALSE
mASPC2	73_vs_17	73	17	Cstb	0.669616	0.999068	1	-0.268237	0.162	0.231	FALSE	222	143	32285	2226	FALSE	FALSE
mASPC2	73_vs_17	73	17	Tmem189	0.669683	0.999068	1	0.316472	0.113	0.098	FALSE	222	143	32285	2226	FALSE	FALSE
mASPC2	73_vs_17	73	17	Calm2	0.671213	0.999068	1	0.196074	0.149	0.154	FALSE	222	143	32285	2226	FALSE	FALSE
mASPC2	73_vs_17	73	17	Tmem256	0.671362	0.999068	1	0.0541997	0.158	0.175	FALSE	222	143	32285	2226	FALSE	FALSE
mASPC2	73_vs_17	73	17	Pi16	0.672184	0.999068	1	0.176429	0.878	0.825	FALSE	222	143	32285	2226	FALSE	FALSE
mASPC2	73_vs_17	73	17	Ilkap	0.672516	0.999068	1	-0.498409	0.113	0.175	FALSE	222	143	32285	2226	FALSE	FALSE
mASPC2	73_vs_17	73	17	Spop	0.672829	0.999068	1	-0.396483	0.176	0.245	FALSE	222	143	32285	2226	FALSE	FALSE
mASPC2	73_vs_17	73	17	Stx12	0.6731	0.999068	1	-0.542407	0.081	0.133	FALSE	222	143	32285	2226	FALSE	FALSE
mASPC2	73_vs_17	73	17	Maged1	0.674895	0.999068	1	-0.373287	0.189	0.273	FALSE	222	143	32285	2226	FALSE	FALSE
mASPC2	73_vs_17	73	17	H13	0.675056	0.999068	1	0.249672	0.117	0.119	FALSE	222	143	32285	2226	FALSE	FALSE
mASPC2	73_vs_17	73	17	Fam193b	0.675197	0.999068	1	-0.518751	0.072	0.112	FALSE	222	143	32285	2226	FALSE	FALSE
mASPC2	73_vs_17	73	17	Fndc1	0.675317	0.999068	1	0.201581	0.14	0.14	FALSE	222	143	32285	2226	FALSE	FALSE
mASPC2	73_vs_17	73	17	Marc2	0.676405	0.999068	1	-0.00387863	0.248	0.266	FALSE	222	143	32285	2226	FALSE	FALSE
mASPC2	73_vs_17	73	17	Vamp3	0.67771	0.999068	1	-0.727984	0.063	0.105	FALSE	222	143	32285	2226	FALSE	FALSE
mASPC2	73_vs_17	73	17	Atp2a3	0.678677	0.999068	1	-0.275505	0.131	0.168	FALSE	222	143	32285	2226	FALSE	FALSE
mASPC2	73_vs_17	73	17	Ddx39b	0.678972	0.999068	1	0.0638876	0.284	0.28	FALSE	222	143	32285	2226	FALSE	FALSE
mASPC2	73_vs_17	73	17	Pitpna	0.679379	0.999068	1	-0.678762	0.077	0.133	FALSE	222	143	32285	2226	FALSE	FALSE
mASPC2	73_vs_17	73	17	Hibch	0.679386	0.999068	1	-0.472156	0.149	0.231	FALSE	222	143	32285	2226	FALSE	FALSE
mASPC2	73_vs_17	73	17	Cyb5r3	0.682067	0.999068	1	-0.0658675	0.234	0.28	FALSE	222	143	32285	2226	FALSE	FALSE
mASPC2	73_vs_17	73	17	Id1	0.683019	0.999068	1	-0.144523	0.104	0.105	FALSE	222	143	32285	2226	FALSE	FALSE
mASPC2	73_vs_17	73	17	Sec61a1	0.683188	0.999068	1	-0.347032	0.131	0.175	FALSE	222	143	32285	2226	FALSE	FALSE
mASPC2	73_vs_17	73	17	Rpl36al	0.684031	0.999068	1	0.0698847	0.221	0.231	FALSE	222	143	32285	2226	FALSE	FALSE
mASPC2	73_vs_17	73	17	Gnai3	0.684595	0.999068	1	-0.330604	0.131	0.196	FALSE	222	143	32285	2226	FALSE	FALSE
mASPC2	73_vs_17	73	17	Sash1	0.685423	0.999068	1	-0.95007	0.054	0.112	FALSE	222	143	32285	2226	FALSE	FALSE
mASPC2	73_vs_17	73	17	Nptn	0.685986	0.999068	1	0.063047	0.176	0.189	FALSE	222	143	32285	2226	FALSE	FALSE
mASPC2	73_vs_17	73	17	Rps6ka3	0.686812	0.999068	1	0.1009	0.14	0.147	FALSE	222	143	32285	2226	FALSE	FALSE
mASPC2	73_vs_17	73	17	Chpt1	0.687148	0.999068	1	-0.171694	0.505	0.566	FALSE	222	143	32285	2226	FALSE	FALSE
mASPC2	73_vs_17	73	17	Aldoa	0.687366	0.999068	1	-0.279462	0.392	0.503	FALSE	222	143	32285	2226	FALSE	FALSE
mASPC2	73_vs_17	73	17	Cdh5	0.687608	0.999068	1	-0.174887	0.086	0.126	FALSE	222	143	32285	2226	FALSE	FALSE
mASPC2	73_vs_17	73	17	Rbm3	0.689586	0.999068	1	-0.246766	0.248	0.336	FALSE	222	143	32285	2226	FALSE	FALSE
mASPC2	73_vs_17	73	17	Olfml2b	0.690188	0.999068	1	-0.611441	0.072	0.119	FALSE	222	143	32285	2226	FALSE	FALSE
mASPC2	73_vs_17	73	17	Fah	0.690614	0.999068	1	-0.00954846	0.158	0.168	FALSE	222	143	32285	2226	FALSE	FALSE
mASPC2	73_vs_17	73	17	Emc1	0.692463	0.999068	1	-0.391112	0.108	0.161	FALSE	222	143	32285	2226	FALSE	FALSE
mASPC2	73_vs_17	73	17	Mpc1	0.692769	0.999068	1	-0.370023	0.144	0.217	FALSE	222	143	32285	2226	FALSE	FALSE
mASPC2	73_vs_17	73	17	R3hdm2	0.693268	0.999068	1	-0.582939	0.077	0.133	FALSE	222	143	32285	2226	FALSE	FALSE
mASPC2	73_vs_17	73	17	Chmp2b	0.693326	0.999068	1	0.270963	0.113	0.098	FALSE	222	143	32285	2226	FALSE	FALSE
mASPC2	73_vs_17	73	17	Tmem131	0.693473	0.999068	1	-0.357399	0.104	0.14	FALSE	222	143	32285	2226	FALSE	FALSE
mASPC2	73_vs_17	73	17	Uqcrc2	0.694852	0.999068	1	-0.579489	0.09	0.154	FALSE	222	143	32285	2226	FALSE	FALSE
mASPC2	73_vs_17	73	17	Tpr	0.696193	0.999068	1	-0.0158243	0.095	0.112	FALSE	222	143	32285	2226	FALSE	FALSE
mASPC2	73_vs_17	73	17	Cpq	0.696827	0.999068	1	0.135671	0.095	0.105	FALSE	222	143	32285	2226	FALSE	FALSE
mASPC2	73_vs_17	73	17	Mat2a	0.697181	0.999068	1	0.0436301	0.225	0.231	FALSE	222	143	32285	2226	FALSE	FALSE
mASPC2	73_vs_17	73	17	Lamb1	0.697797	0.999068	1	-0.325908	0.171	0.238	FALSE	222	143	32285	2226	FALSE	FALSE
mASPC2	73_vs_17	73	17	Ttc7b	0.69819	0.999068	1	-0.842306	0.059	0.112	FALSE	222	143	32285	2226	FALSE	FALSE
mASPC2	73_vs_17	73	17	Atp2a2	0.699768	0.999068	1	0.275074	0.171	0.161	FALSE	222	143	32285	2226	FALSE	FALSE
mASPC2	73_vs_17	73	17	Rab1a	0.699881	0.999068	1	-0.0567852	0.27	0.308	FALSE	222	143	32285	2226	FALSE	FALSE
mASPC2	73_vs_17	73	17	Sdc2	0.700766	0.999068	1	-0.730351	0.05	0.105	FALSE	222	143	32285	2226	FALSE	FALSE
mASPC2	73_vs_17	73	17	Srrm2	0.702136	0.999068	1	0.228345	0.144	0.14	FALSE	222	143	32285	2226	FALSE	FALSE
mASPC2	73_vs_17	73	17	Crls1	0.702405	0.999068	1	0.0602663	0.126	0.126	FALSE	222	143	32285	2226	FALSE	FALSE
mASPC2	73_vs_17	73	17	Bag6	0.70289	0.999068	1	0.143562	0.14	0.147	FALSE	222	143	32285	2226	FALSE	FALSE
mASPC2	73_vs_17	73	17	Anapc5	0.703179	0.999068	1	-0.37862	0.122	0.175	FALSE	222	143	32285	2226	FALSE	FALSE
mASPC2	73_vs_17	73	17	Eny2	0.704662	0.999068	1	-0.569791	0.068	0.112	FALSE	222	143	32285	2226	FALSE	FALSE
mASPC2	73_vs_17	73	17	Srebf1	0.704901	0.999068	1	-0.253303	0.207	0.259	FALSE	222	143	32285	2226	FALSE	FALSE
mASPC2	73_vs_17	73	17	Serinc3	0.705091	0.999068	1	0.0256795	0.527	0.566	FALSE	222	143	32285	2226	FALSE	FALSE
mASPC2	73_vs_17	73	17	Agpat3	0.705551	0.999068	1	-0.769139	0.077	0.14	FALSE	222	143	32285	2226	FALSE	FALSE
mASPC2	73_vs_17	73	17	Scp2	0.705783	0.999068	1	-0.143729	0.622	0.713	FALSE	222	143	32285	2226	FALSE	FALSE
mASPC2	73_vs_17	73	17	Paip2	0.706115	0.999068	1	-0.458051	0.122	0.182	FALSE	222	143	32285	2226	FALSE	FALSE
mASPC2	73_vs_17	73	17	Hspg2	0.706226	0.999068	1	-0.271514	0.374	0.462	FALSE	222	143	32285	2226	FALSE	FALSE
mASPC2	73_vs_17	73	17	Abcd3	0.70724	0.999068	1	-0.493563	0.09	0.14	FALSE	222	143	32285	2226	FALSE	FALSE
mASPC2	73_vs_17	73	17	Klf2	0.707482	0.999068	1	-0.130352	0.248	0.308	FALSE	222	143	32285	2226	FALSE	FALSE
mASPC2	73_vs_17	73	17	Cox7a2l	0.70777	0.999068	1	-0.273537	0.257	0.343	FALSE	222	143	32285	2226	FALSE	FALSE
mASPC2	73_vs_17	73	17	Kdm7a	0.707913	0.999068	1	-0.237998	0.077	0.105	FALSE	222	143	32285	2226	FALSE	FALSE
mASPC2	73_vs_17	73	17	Pak2	0.707972	0.999068	1	0.182671	0.162	0.161	FALSE	222	143	32285	2226	FALSE	FALSE
mASPC2	73_vs_17	73	17	Ddx17	0.708074	0.999068	1	0.142226	0.252	0.259	FALSE	222	143	32285	2226	FALSE	FALSE
mASPC2	73_vs_17	73	17	Nme1	0.708421	0.999068	1	0.203581	0.162	0.161	FALSE	222	143	32285	2226	FALSE	FALSE
mASPC2	73_vs_17	73	17	Ano10	0.708583	0.999068	1	-0.294673	0.176	0.231	FALSE	222	143	32285	2226	FALSE	FALSE
mASPC2	73_vs_17	73	17	Dhrs7	0.708778	0.999068	1	-0.358795	0.117	0.161	FALSE	222	143	32285	2226	FALSE	FALSE
mASPC2	73_vs_17	73	17	Mindy1	0.708994	0.999068	1	0.0618398	0.126	0.14	FALSE	222	143	32285	2226	FALSE	FALSE
mASPC2	73_vs_17	73	17	Arf3	0.710599	0.999068	1	-0.441071	0.117	0.175	FALSE	222	143	32285	2226	FALSE	FALSE
mASPC2	73_vs_17	73	17	Hnrnph1	0.710655	0.999068	1	-0.0921926	0.162	0.203	FALSE	222	143	32285	2226	FALSE	FALSE
mASPC2	73_vs_17	73	17	Zfand5	0.710885	0.999068	1	-0.244516	0.126	0.175	FALSE	222	143	32285	2226	FALSE	FALSE
mASPC2	73_vs_17	73	17	Rcn3	0.711333	0.999068	1	0.12641	0.153	0.154	FALSE	222	143	32285	2226	FALSE	FALSE
mASPC2	73_vs_17	73	17	Smoc2	0.711771	0.999068	1	0.189561	0.117	0.098	FALSE	222	143	32285	2226	FALSE	FALSE
mASPC2	73_vs_17	73	17	Mycbp2	0.711898	0.999068	1	0.279396	0.117	0.105	FALSE	222	143	32285	2226	FALSE	FALSE
mASPC2	73_vs_17	73	17	Tmem167	0.711999	0.999068	1	-0.49681	0.068	0.112	FALSE	222	143	32285	2226	FALSE	FALSE
mASPC2	73_vs_17	73	17	Ndufa5	0.71206	0.999068	1	-0.205317	0.086	0.126	FALSE	222	143	32285	2226	FALSE	FALSE
mASPC2	73_vs_17	73	17	Pccb	0.714569	0.999068	1	-0.451998	0.117	0.175	FALSE	222	143	32285	2226	FALSE	FALSE
mASPC2	73_vs_17	73	17	Fgfr1	0.715374	0.999068	1	-0.111903	0.171	0.21	FALSE	222	143	32285	2226	FALSE	FALSE
mASPC2	73_vs_17	73	17	Serpina3c	0.715903	0.999068	1	-0.500974	0.099	0.154	FALSE	222	143	32285	2226	FALSE	FALSE
mASPC2	73_vs_17	73	17	Pmp22	0.71783	0.999068	1	0.247941	0.153	0.154	FALSE	222	143	32285	2226	FALSE	FALSE
mASPC2	73_vs_17	73	17	Vdac1	0.718681	0.999068	1	0.015521	0.131	0.154	FALSE	222	143	32285	2226	FALSE	FALSE
mASPC2	73_vs_17	73	17	Marcks	0.719493	0.999068	1	-0.170752	0.324	0.399	FALSE	222	143	32285	2226	FALSE	FALSE
mASPC2	73_vs_17	73	17	Sypl	0.719599	0.999068	1	-0.335031	0.18	0.252	FALSE	222	143	32285	2226	FALSE	FALSE
mASPC2	73_vs_17	73	17	Idh3b	0.720096	0.999068	1	-0.851452	0.063	0.126	FALSE	222	143	32285	2226	FALSE	FALSE
mASPC2	73_vs_17	73	17	Trip12	0.720601	0.999068	1	-0.369858	0.117	0.182	FALSE	222	143	32285	2226	FALSE	FALSE
mASPC2	73_vs_17	73	17	Slc2a4	0.721124	0.999068	1	-0.0206258	0.158	0.175	FALSE	222	143	32285	2226	FALSE	FALSE
mASPC2	73_vs_17	73	17	Nus1	0.721373	0.999068	1	-0.314594	0.077	0.126	FALSE	222	143	32285	2226	FALSE	FALSE
mASPC2	73_vs_17	73	17	Inpp5a	0.721553	0.999068	1	0.446927	0.113	0.105	FALSE	222	143	32285	2226	FALSE	FALSE
mASPC2	73_vs_17	73	17	Atp6v0d1	0.722089	0.999068	1	0.370519	0.117	0.112	FALSE	222	143	32285	2226	FALSE	FALSE
mASPC2	73_vs_17	73	17	Scamp3	0.722092	0.999068	1	-0.308106	0.09	0.126	FALSE	222	143	32285	2226	FALSE	FALSE
mASPC2	73_vs_17	73	17	Rpsa	0.72305	0.999068	1	-0.0212258	0.721	0.769	FALSE	222	143	32285	2226	FALSE	FALSE
mASPC2	73_vs_17	73	17	Tspan4	0.723713	0.999068	1	-0.14324	0.149	0.189	FALSE	222	143	32285	2226	FALSE	FALSE
mASPC2	73_vs_17	73	17	Prdx5	0.72398	0.999068	1	-0.738999	0.113	0.189	FALSE	222	143	32285	2226	FALSE	FALSE
mASPC2	73_vs_17	73	17	Tmeff2	0.724121	0.999068	1	-0.628596	0.068	0.105	FALSE	222	143	32285	2226	FALSE	FALSE
mASPC2	73_vs_17	73	17	Lonp2	0.725644	0.999068	1	-0.156487	0.104	0.14	FALSE	222	143	32285	2226	FALSE	FALSE
mASPC2	73_vs_17	73	17	Acadl	0.72581	0.999068	1	-0.134031	0.225	0.252	FALSE	222	143	32285	2226	FALSE	FALSE
mASPC2	73_vs_17	73	17	Gas6	0.726141	0.999068	1	0.0770442	0.18	0.175	FALSE	222	143	32285	2226	FALSE	FALSE
mASPC2	73_vs_17	73	17	Cdc42	0.72688	0.999068	1	-0.0176372	0.342	0.385	FALSE	222	143	32285	2226	FALSE	FALSE
mASPC2	73_vs_17	73	17	Spcs1	0.727217	0.999068	1	-0.827238	0.059	0.105	FALSE	222	143	32285	2226	FALSE	FALSE
mASPC2	73_vs_17	73	17	Pink1	0.727581	0.999068	1	-0.262225	0.18	0.238	FALSE	222	143	32285	2226	FALSE	FALSE
mASPC2	73_vs_17	73	17	Vcl	0.727986	0.999068	1	-0.694916	0.077	0.133	FALSE	222	143	32285	2226	FALSE	FALSE
mASPC2	73_vs_17	73	17	Rsl24d1	0.728135	0.999068	1	-0.467525	0.081	0.112	FALSE	222	143	32285	2226	FALSE	FALSE
mASPC2	73_vs_17	73	17	Etf1	0.72838	0.999068	1	-0.354224	0.081	0.126	FALSE	222	143	32285	2226	FALSE	FALSE
mASPC2	73_vs_17	73	17	Pcmt1	0.72858	0.999068	1	-0.334415	0.09	0.119	FALSE	222	143	32285	2226	FALSE	FALSE
mASPC2	73_vs_17	73	17	Dlat	0.729299	0.999068	1	-0.184906	0.104	0.126	FALSE	222	143	32285	2226	FALSE	FALSE
mASPC2	73_vs_17	73	17	Stat1	0.730225	0.999068	1	0.317232	0.122	0.119	FALSE	222	143	32285	2226	FALSE	FALSE
mASPC2	73_vs_17	73	17	Wwtr1	0.730232	0.999068	1	-0.598899	0.068	0.119	FALSE	222	143	32285	2226	FALSE	FALSE
mASPC2	73_vs_17	73	17	Higd2a	0.73026	0.999068	1	-0.722961	0.059	0.112	FALSE	222	143	32285	2226	FALSE	FALSE
mASPC2	73_vs_17	73	17	Laptm4b	0.731071	0.999068	1	-0.0039738	0.162	0.182	FALSE	222	143	32285	2226	FALSE	FALSE
mASPC2	73_vs_17	73	17	Usp9x	0.731281	0.999068	1	0.22399	0.126	0.119	FALSE	222	143	32285	2226	FALSE	FALSE
mASPC2	73_vs_17	73	17	Ndufb6	0.731887	0.999068	1	-0.265349	0.149	0.21	FALSE	222	143	32285	2226	FALSE	FALSE
mASPC2	73_vs_17	73	17	Uqcrb	0.732236	0.999068	1	-0.00293916	0.131	0.147	FALSE	222	143	32285	2226	FALSE	FALSE
mASPC2	73_vs_17	73	17	Mfn2	0.732294	0.999068	1	0.142778	0.104	0.105	FALSE	222	143	32285	2226	FALSE	FALSE
mASPC2	73_vs_17	73	17	Tcirg1	0.73313	0.999068	1	-0.334158	0.086	0.119	FALSE	222	143	32285	2226	FALSE	FALSE
mASPC2	73_vs_17	73	17	Ltbp3	0.733889	0.999068	1	-0.392936	0.198	0.266	FALSE	222	143	32285	2226	FALSE	FALSE
mASPC2	73_vs_17	73	17	S100a13	0.734244	0.999068	1	-0.0740624	0.234	0.28	FALSE	222	143	32285	2226	FALSE	FALSE
mASPC2	73_vs_17	73	17	Cycs	0.734599	0.999068	1	-0.911367	0.072	0.133	FALSE	222	143	32285	2226	FALSE	FALSE
mASPC2	73_vs_17	73	17	Snx3	0.735066	0.999068	1	-0.19833	0.225	0.273	FALSE	222	143	32285	2226	FALSE	FALSE
mASPC2	73_vs_17	73	17	Stub1	0.735159	0.999068	1	-0.540033	0.117	0.175	FALSE	222	143	32285	2226	FALSE	FALSE
mASPC2	73_vs_17	73	17	Phlda3	0.735356	0.999068	1	-0.519239	0.158	0.245	FALSE	222	143	32285	2226	FALSE	FALSE
mASPC2	73_vs_17	73	17	Mettl7a1	0.735731	0.999068	1	0.0168324	0.198	0.231	FALSE	222	143	32285	2226	FALSE	FALSE
mASPC2	73_vs_17	73	17	Ppp1r12a	0.736009	0.999068	1	-0.224861	0.126	0.161	FALSE	222	143	32285	2226	FALSE	FALSE
mASPC2	73_vs_17	73	17	Psmb8	0.736453	0.999068	1	-0.56722	0.09	0.147	FALSE	222	143	32285	2226	FALSE	FALSE
mASPC2	73_vs_17	73	17	Bckdha	0.738001	0.999068	1	-0.505498	0.153	0.231	FALSE	222	143	32285	2226	FALSE	FALSE
mASPC2	73_vs_17	73	17	Cldn15	0.73804	0.999068	1	0.127635	0.104	0.105	FALSE	222	143	32285	2226	FALSE	FALSE
mASPC2	73_vs_17	73	17	Mcam	0.739399	0.999068	1	-0.434436	0.257	0.364	FALSE	222	143	32285	2226	FALSE	FALSE
mASPC2	73_vs_17	73	17	Akt2	0.739664	0.999068	1	-0.389011	0.171	0.238	FALSE	222	143	32285	2226	FALSE	FALSE
mASPC2	73_vs_17	73	17	Kcmf1	0.739849	0.999068	1	0.205193	0.108	0.105	FALSE	222	143	32285	2226	FALSE	FALSE
mASPC2	73_vs_17	73	17	Cox6c	0.739964	0.999068	1	-0.356461	0.333	0.441	FALSE	222	143	32285	2226	FALSE	FALSE
mASPC2	73_vs_17	73	17	Atxn10	0.740021	0.999068	1	-0.801731	0.122	0.189	FALSE	222	143	32285	2226	FALSE	FALSE
mASPC2	73_vs_17	73	17	Gm15417	0.740066	0.999068	1	-0.685964	0.081	0.119	FALSE	222	143	32285	2226	FALSE	FALSE
mASPC2	73_vs_17	73	17	Get4	0.740308	0.999068	1	-0.669247	0.086	0.133	FALSE	222	143	32285	2226	FALSE	FALSE
mASPC2	73_vs_17	73	17	Commd1	0.74043	0.999068	1	-0.270336	0.086	0.112	FALSE	222	143	32285	2226	FALSE	FALSE
mASPC2	73_vs_17	73	17	Atp6ap1	0.740436	0.999068	1	-0.28432	0.216	0.287	FALSE	222	143	32285	2226	FALSE	FALSE
mASPC2	73_vs_17	73	17	Fxr2	0.740632	0.999068	1	-0.333334	0.068	0.105	FALSE	222	143	32285	2226	FALSE	FALSE
mASPC2	73_vs_17	73	17	Abi1	0.740877	0.999068	1	-0.382551	0.095	0.147	FALSE	222	143	32285	2226	FALSE	FALSE
mASPC2	73_vs_17	73	17	Map2k2	0.741051	0.999068	1	0.120634	0.18	0.182	FALSE	222	143	32285	2226	FALSE	FALSE
mASPC2	73_vs_17	73	17	Acin1	0.743638	0.999068	1	-0.63273	0.072	0.119	FALSE	222	143	32285	2226	FALSE	FALSE
mASPC2	73_vs_17	73	17	Ywhae	0.743922	0.999068	1	-0.00697492	0.198	0.21	FALSE	222	143	32285	2226	FALSE	FALSE
mASPC2	73_vs_17	73	17	Grn	0.744706	0.999068	1	0.0315319	0.369	0.385	FALSE	222	143	32285	2226	FALSE	FALSE
mASPC2	73_vs_17	73	17	Canx	0.744818	0.999068	1	-0.138102	0.554	0.65	FALSE	222	143	32285	2226	FALSE	FALSE
mASPC2	73_vs_17	73	17	Cpe	0.745271	0.999068	1	-0.395041	0.086	0.126	FALSE	222	143	32285	2226	FALSE	FALSE
mASPC2	73_vs_17	73	17	Pfn1	0.748579	0.999068	1	0.00131794	0.288	0.315	FALSE	222	143	32285	2226	FALSE	FALSE
mASPC2	73_vs_17	73	17	Gtf2h5	0.74931	0.999068	1	-0.368836	0.081	0.126	FALSE	222	143	32285	2226	FALSE	FALSE
mASPC2	73_vs_17	73	17	Pnrc2	0.749641	0.999068	1	-0.592372	0.068	0.105	FALSE	222	143	32285	2226	FALSE	FALSE
mASPC2	73_vs_17	73	17	Eef1b2	0.750075	0.999068	1	0.0212747	0.369	0.392	FALSE	222	143	32285	2226	FALSE	FALSE
mASPC2	73_vs_17	73	17	Hsd17b4	0.750291	0.999068	1	-0.479201	0.113	0.168	FALSE	222	143	32285	2226	FALSE	FALSE
mASPC2	73_vs_17	73	17	Axl	0.750405	0.999068	1	-0.0538636	0.338	0.399	FALSE	222	143	32285	2226	FALSE	FALSE
mASPC2	73_vs_17	73	17	Ppp3r1	0.750464	0.999068	1	0.0160035	0.198	0.21	FALSE	222	143	32285	2226	FALSE	FALSE
mASPC2	73_vs_17	73	17	Nudt4	0.75071	0.999068	1	-0.0463256	0.207	0.231	FALSE	222	143	32285	2226	FALSE	FALSE
mASPC2	73_vs_17	73	17	Anks1	0.750782	0.999068	1	-0.696442	0.081	0.126	FALSE	222	143	32285	2226	FALSE	FALSE
mASPC2	73_vs_17	73	17	Btf3	0.751135	0.999068	1	-0.308412	0.306	0.399	FALSE	222	143	32285	2226	FALSE	FALSE
mASPC2	73_vs_17	73	17	Pex6	0.752312	0.999068	1	-0.707374	0.068	0.119	FALSE	222	143	32285	2226	FALSE	FALSE
mASPC2	73_vs_17	73	17	Aldh1a7	0.753967	0.999068	1	0.0940875	0.14	0.147	FALSE	222	143	32285	2226	FALSE	FALSE
mASPC2	73_vs_17	73	17	Ccl6	0.755507	0.999068	1	0.0553399	0.189	0.224	FALSE	222	143	32285	2226	FALSE	FALSE
mASPC2	73_vs_17	73	17	Tnfaip2	0.756462	0.999068	1	-0.287147	0.099	0.14	FALSE	222	143	32285	2226	FALSE	FALSE
mASPC2	73_vs_17	73	17	Hnrnpa3	0.756658	0.999068	1	-0.483224	0.135	0.21	FALSE	222	143	32285	2226	FALSE	FALSE
mASPC2	73_vs_17	73	17	Sparcl1	0.757786	0.999068	1	-0.244158	0.27	0.357	FALSE	222	143	32285	2226	FALSE	FALSE
mASPC2	73_vs_17	73	17	Rex1bd	0.758618	0.999068	1	-0.694018	0.086	0.154	FALSE	222	143	32285	2226	FALSE	FALSE
mASPC2	73_vs_17	73	17	G3bp1	0.759897	0.999068	1	-0.1192	0.117	0.133	FALSE	222	143	32285	2226	FALSE	FALSE
mASPC2	73_vs_17	73	17	Pgd	0.761189	0.999068	1	0.1224	0.171	0.182	FALSE	222	143	32285	2226	FALSE	FALSE
mASPC2	73_vs_17	73	17	Ephx2	0.761621	0.999068	1	-0.0354285	0.153	0.175	FALSE	222	143	32285	2226	FALSE	FALSE
mASPC2	73_vs_17	73	17	Nucb1	0.761648	0.999068	1	-0.417337	0.126	0.182	FALSE	222	143	32285	2226	FALSE	FALSE
mASPC2	73_vs_17	73	17	Rbm8a	0.761953	0.999068	1	-0.232278	0.18	0.238	FALSE	222	143	32285	2226	FALSE	FALSE
mASPC2	73_vs_17	73	17	Tspo	0.763015	0.999068	1	-0.063142	0.351	0.392	FALSE	222	143	32285	2226	FALSE	FALSE
mASPC2	73_vs_17	73	17	Mgp	0.76383	0.999068	1	-0.482732	0.072	0.112	FALSE	222	143	32285	2226	FALSE	FALSE
mASPC2	73_vs_17	73	17	Nsfl1c	0.763837	0.999068	1	-0.117831	0.288	0.336	FALSE	222	143	32285	2226	FALSE	FALSE
mASPC2	73_vs_17	73	17	Hif1a	0.764092	0.999068	1	-0.402586	0.086	0.126	FALSE	222	143	32285	2226	FALSE	FALSE
mASPC2	73_vs_17	73	17	Ndufb10	0.76435	0.999068	1	-0.308458	0.135	0.189	FALSE	222	143	32285	2226	FALSE	FALSE
mASPC2	73_vs_17	73	17	Itga5	0.764519	0.999068	1	-0.276679	0.081	0.112	FALSE	222	143	32285	2226	FALSE	FALSE
mASPC2	73_vs_17	73	17	Dynll2	0.764596	0.999068	1	0.01999	0.378	0.406	FALSE	222	143	32285	2226	FALSE	FALSE
mASPC2	73_vs_17	73	17	Chchd1	0.765095	0.999068	1	-0.274484	0.162	0.217	FALSE	222	143	32285	2226	FALSE	FALSE
mASPC2	73_vs_17	73	17	Ap3s1	0.765188	0.999068	1	-0.295347	0.171	0.238	FALSE	222	143	32285	2226	FALSE	FALSE
mASPC2	73_vs_17	73	17	Rbm10	0.765532	0.999068	1	-0.292666	0.09	0.126	FALSE	222	143	32285	2226	FALSE	FALSE
mASPC2	73_vs_17	73	17	Ahcyl2	0.766436	0.999068	1	-0.533873	0.09	0.14	FALSE	222	143	32285	2226	FALSE	FALSE
mASPC2	73_vs_17	73	17	Rab18	0.767078	0.999068	1	-0.280412	0.126	0.182	FALSE	222	143	32285	2226	FALSE	FALSE
mASPC2	73_vs_17	73	17	Hnrnpu	0.768015	0.999068	1	-0.0384604	0.275	0.322	FALSE	222	143	32285	2226	FALSE	FALSE
mASPC2	73_vs_17	73	17	Wdr83os	0.768024	0.999068	1	-0.319629	0.122	0.168	FALSE	222	143	32285	2226	FALSE	FALSE
mASPC2	73_vs_17	73	17	Kctd17	0.768135	0.999068	1	-0.80496	0.077	0.133	FALSE	222	143	32285	2226	FALSE	FALSE
mASPC2	73_vs_17	73	17	Pepd	0.768343	0.999068	1	-0.203177	0.167	0.217	FALSE	222	143	32285	2226	FALSE	FALSE
mASPC2	73_vs_17	73	17	Tacc1	0.769064	0.999068	1	-0.408766	0.117	0.161	FALSE	222	143	32285	2226	FALSE	FALSE
mASPC2	73_vs_17	73	17	Slc25a16	0.7691	0.999068	1	-0.581661	0.054	0.105	FALSE	222	143	32285	2226	FALSE	FALSE
mASPC2	73_vs_17	73	17	Fbxw5	0.769785	0.999068	1	-0.181402	0.072	0.105	FALSE	222	143	32285	2226	FALSE	FALSE
mASPC2	73_vs_17	73	17	Pafah1b1	0.769986	0.999068	1	0.0729212	0.117	0.133	FALSE	222	143	32285	2226	FALSE	FALSE
mASPC2	73_vs_17	73	17	Hdac7	0.77086	0.999068	1	0.215234	0.126	0.119	FALSE	222	143	32285	2226	FALSE	FALSE
mASPC2	73_vs_17	73	17	Mrpl20	0.771161	0.999068	1	-0.463279	0.104	0.161	FALSE	222	143	32285	2226	FALSE	FALSE
mASPC2	73_vs_17	73	17	Jup	0.771789	0.999068	1	-0.0143662	0.194	0.224	FALSE	222	143	32285	2226	FALSE	FALSE
mASPC2	73_vs_17	73	17	Bmpr2	0.771818	0.999068	1	-0.532475	0.059	0.112	FALSE	222	143	32285	2226	FALSE	FALSE
mASPC2	73_vs_17	73	17	Nisch	0.771974	0.999068	1	-0.052942	0.243	0.28	FALSE	222	143	32285	2226	FALSE	FALSE
mASPC2	73_vs_17	73	17	Rtf2	0.772013	0.999068	1	0.167525	0.108	0.112	FALSE	222	143	32285	2226	FALSE	FALSE
mASPC2	73_vs_17	73	17	Atp6v1h	0.772416	0.999068	1	-0.195965	0.176	0.238	FALSE	222	143	32285	2226	FALSE	FALSE
mASPC2	73_vs_17	73	17	Nek7	0.77338	0.999068	1	-0.429406	0.072	0.105	FALSE	222	143	32285	2226	FALSE	FALSE
mASPC2	73_vs_17	73	17	Trf	0.773782	0.999068	1	-0.0194368	0.77	0.804	FALSE	222	143	32285	2226	FALSE	FALSE
mASPC2	73_vs_17	73	17	Gpr108	0.773806	0.999068	1	-0.0289574	0.117	0.14	FALSE	222	143	32285	2226	FALSE	FALSE
mASPC2	73_vs_17	73	17	Trim25	0.773955	0.999068	1	0.0731495	0.108	0.112	FALSE	222	143	32285	2226	FALSE	FALSE
mASPC2	73_vs_17	73	17	Nedd8	0.774533	0.999068	1	0.0212789	0.113	0.126	FALSE	222	143	32285	2226	FALSE	FALSE
mASPC2	73_vs_17	73	17	Rbx1	0.775562	0.999068	1	-0.39458	0.104	0.161	FALSE	222	143	32285	2226	FALSE	FALSE
mASPC2	73_vs_17	73	17	Cnih1	0.776066	0.999068	1	-0.56536	0.081	0.133	FALSE	222	143	32285	2226	FALSE	FALSE
mASPC2	73_vs_17	73	17	Insig1	0.776184	0.999068	1	0.105264	0.131	0.133	FALSE	222	143	32285	2226	FALSE	FALSE
mASPC2	73_vs_17	73	17	Atp5j	0.776503	0.999068	1	-0.0653669	0.131	0.147	FALSE	222	143	32285	2226	FALSE	FALSE
mASPC2	73_vs_17	73	17	Mccc1	0.776554	0.999068	1	-0.266199	0.117	0.168	FALSE	222	143	32285	2226	FALSE	FALSE
mASPC2	73_vs_17	73	17	Yipf3	0.776757	0.999068	1	-0.226084	0.131	0.154	FALSE	222	143	32285	2226	FALSE	FALSE
mASPC2	73_vs_17	73	17	Anxa5	0.776847	0.999068	1	-0.170311	0.243	0.308	FALSE	222	143	32285	2226	FALSE	FALSE
mASPC2	73_vs_17	73	17	Huwe1	0.776855	0.999068	1	-0.411763	0.104	0.161	FALSE	222	143	32285	2226	FALSE	FALSE
mASPC2	73_vs_17	73	17	Fam214b	0.777108	0.999068	1	-0.507819	0.099	0.14	FALSE	222	143	32285	2226	FALSE	FALSE
mASPC2	73_vs_17	73	17	Psmc1	0.777311	0.999068	1	-0.217801	0.248	0.315	FALSE	222	143	32285	2226	FALSE	FALSE
mASPC2	73_vs_17	73	17	Dock9	0.777688	0.999068	1	-0.393914	0.086	0.126	FALSE	222	143	32285	2226	FALSE	FALSE
mASPC2	73_vs_17	73	17	Tardbp	0.778553	0.999068	1	-0.0849512	0.126	0.154	FALSE	222	143	32285	2226	FALSE	FALSE
mASPC2	73_vs_17	73	17	Lamc1	0.778854	0.999068	1	-0.0386303	0.261	0.301	FALSE	222	143	32285	2226	FALSE	FALSE
mASPC2	73_vs_17	73	17	Ewsr1	0.779105	0.999068	1	-0.217475	0.113	0.161	FALSE	222	143	32285	2226	FALSE	FALSE
mASPC2	73_vs_17	73	17	Ccndbp1	0.779348	0.999068	1	-0.318746	0.086	0.126	FALSE	222	143	32285	2226	FALSE	FALSE
mASPC2	73_vs_17	73	17	Fermt2	0.779593	0.999068	1	0.0386618	0.185	0.203	FALSE	222	143	32285	2226	FALSE	FALSE
mASPC2	73_vs_17	73	17	Rab11a	0.7803	0.999068	1	-0.317531	0.153	0.21	FALSE	222	143	32285	2226	FALSE	FALSE
mASPC2	73_vs_17	73	17	Bccip	0.780684	0.999068	1	-0.450739	0.068	0.105	FALSE	222	143	32285	2226	FALSE	FALSE
mASPC2	73_vs_17	73	17	Ptges	0.781194	0.999068	1	-0.499415	0.09	0.133	FALSE	222	143	32285	2226	FALSE	FALSE
mASPC2	73_vs_17	73	17	Lamb2	0.781267	0.999068	1	0.072614	0.108	0.126	FALSE	222	143	32285	2226	FALSE	FALSE
mASPC2	73_vs_17	73	17	Rhob	0.781832	0.999068	1	-0.0177969	0.329	0.364	FALSE	222	143	32285	2226	FALSE	FALSE
mASPC2	73_vs_17	73	17	Fbxl3	0.782031	0.999068	1	-0.347858	0.077	0.119	FALSE	222	143	32285	2226	FALSE	FALSE
mASPC2	73_vs_17	73	17	Iah1	0.782034	0.999068	1	-0.444153	0.09	0.133	FALSE	222	143	32285	2226	FALSE	FALSE
mASPC2	73_vs_17	73	17	Snrpd3	0.782052	0.999068	1	-0.235354	0.185	0.238	FALSE	222	143	32285	2226	FALSE	FALSE
mASPC2	73_vs_17	73	17	BC004004	0.782507	0.999068	1	0.174297	0.126	0.14	FALSE	222	143	32285	2226	FALSE	FALSE
mASPC2	73_vs_17	73	17	Ndfip1	0.782519	0.999068	1	0.0374854	0.284	0.294	FALSE	222	143	32285	2226	FALSE	FALSE
mASPC2	73_vs_17	73	17	Cflar	0.78277	0.999068	1	0.028233	0.09	0.112	FALSE	222	143	32285	2226	FALSE	FALSE
mASPC2	73_vs_17	73	17	Dapk1	0.78323	0.999068	1	-0.304488	0.126	0.175	FALSE	222	143	32285	2226	FALSE	FALSE
mASPC2	73_vs_17	73	17	Clpp	0.783337	0.999068	1	-0.430518	0.18	0.252	FALSE	222	143	32285	2226	FALSE	FALSE
mASPC2	73_vs_17	73	17	Anxa1	0.783376	0.999068	1	-0.22636	0.194	0.245	FALSE	222	143	32285	2226	FALSE	FALSE
mASPC2	73_vs_17	73	17	Rnf11	0.78373	0.999068	1	0.00905452	0.23	0.252	FALSE	222	143	32285	2226	FALSE	FALSE
mASPC2	73_vs_17	73	17	Gm49980	0.7838	0.999068	1	0.191461	0.126	0.119	FALSE	222	143	32285	2226	FALSE	FALSE
mASPC2	73_vs_17	73	17	Rpl10a	0.785424	0.999068	1	-0.289037	0.216	0.266	FALSE	222	143	32285	2226	FALSE	FALSE
mASPC2	73_vs_17	73	17	Aar2	0.785732	0.999068	1	-0.328569	0.072	0.112	FALSE	222	143	32285	2226	FALSE	FALSE
mASPC2	73_vs_17	73	17	Ece1	0.786347	0.999068	1	0.183837	0.122	0.126	FALSE	222	143	32285	2226	FALSE	FALSE
mASPC2	73_vs_17	73	17	Hnrnpd	0.787166	0.999068	1	-0.0821837	0.144	0.175	FALSE	222	143	32285	2226	FALSE	FALSE
mASPC2	73_vs_17	73	17	Selenok	0.78724	0.999068	1	-0.368897	0.144	0.196	FALSE	222	143	32285	2226	FALSE	FALSE
mASPC2	73_vs_17	73	17	Emilin2	0.787455	0.999068	1	0.131191	0.14	0.147	FALSE	222	143	32285	2226	FALSE	FALSE
mASPC2	73_vs_17	73	17	Kras	0.787601	0.999068	1	-0.388448	0.072	0.105	FALSE	222	143	32285	2226	FALSE	FALSE
mASPC2	73_vs_17	73	17	Btg1	0.788761	0.999068	1	-0.414758	0.185	0.266	FALSE	222	143	32285	2226	FALSE	FALSE
mASPC2	73_vs_17	73	17	Cldn5	0.789869	0.999068	1	-0.170974	0.243	0.294	FALSE	222	143	32285	2226	FALSE	FALSE
mASPC2	73_vs_17	73	17	Abca1	0.790366	0.999068	1	-0.33038	0.131	0.189	FALSE	222	143	32285	2226	FALSE	FALSE
mASPC2	73_vs_17	73	17	Txndc5	0.792123	0.999068	1	-0.204367	0.23	0.301	FALSE	222	143	32285	2226	FALSE	FALSE
mASPC2	73_vs_17	73	17	Setd3	0.792412	0.999068	1	-0.288762	0.099	0.147	FALSE	222	143	32285	2226	FALSE	FALSE
mASPC2	73_vs_17	73	17	Eif4b	0.792633	0.999068	1	0.0527325	0.131	0.147	FALSE	222	143	32285	2226	FALSE	FALSE
mASPC2	73_vs_17	73	17	Sgce	0.792693	0.999068	1	0.148844	0.099	0.112	FALSE	222	143	32285	2226	FALSE	FALSE
mASPC2	73_vs_17	73	17	Agpat1	0.793216	0.999068	1	-0.168196	0.086	0.112	FALSE	222	143	32285	2226	FALSE	FALSE
mASPC2	73_vs_17	73	17	Ppp2r5a	0.793237	0.999068	1	-0.134456	0.374	0.441	FALSE	222	143	32285	2226	FALSE	FALSE
mASPC2	73_vs_17	73	17	Bri3	0.793841	0.999068	1	0.120982	0.104	0.126	FALSE	222	143	32285	2226	FALSE	FALSE
mASPC2	73_vs_17	73	17	Qpct	0.794415	0.999068	1	0.317215	0.113	0.105	FALSE	222	143	32285	2226	FALSE	FALSE
mASPC2	73_vs_17	73	17	Dram1	0.794958	0.999068	1	-0.343601	0.122	0.168	FALSE	222	143	32285	2226	FALSE	FALSE
mASPC2	73_vs_17	73	17	Mrc1	0.795479	0.999068	1	0.0830324	0.162	0.161	FALSE	222	143	32285	2226	FALSE	FALSE
mASPC2	73_vs_17	73	17	Osbpl11	0.79606	0.999068	1	0.0443073	0.104	0.119	FALSE	222	143	32285	2226	FALSE	FALSE
mASPC2	73_vs_17	73	17	Sqor	0.796168	0.999068	1	-0.572581	0.081	0.14	FALSE	222	143	32285	2226	FALSE	FALSE
mASPC2	73_vs_17	73	17	Ankrd17	0.796178	0.999068	1	-0.351351	0.077	0.112	FALSE	222	143	32285	2226	FALSE	FALSE
mASPC2	73_vs_17	73	17	Rbms2	0.797129	0.999068	1	-0.345951	0.14	0.196	FALSE	222	143	32285	2226	FALSE	FALSE
mASPC2	73_vs_17	73	17	Arl6ip1	0.797345	0.999068	1	-0.0852551	0.284	0.336	FALSE	222	143	32285	2226	FALSE	FALSE
mASPC2	73_vs_17	73	17	Zfp706	0.797431	0.999068	1	0.0502776	0.14	0.154	FALSE	222	143	32285	2226	FALSE	FALSE
mASPC2	73_vs_17	73	17	Psmb4	0.797712	0.999068	1	0.0808289	0.149	0.161	FALSE	222	143	32285	2226	FALSE	FALSE
mASPC2	73_vs_17	73	17	Pdia3	0.799068	0.999068	1	-0.0475096	0.243	0.287	FALSE	222	143	32285	2226	FALSE	FALSE
mASPC2	73_vs_17	73	17	Gna11	0.79921	0.999068	1	-0.369327	0.135	0.189	FALSE	222	143	32285	2226	FALSE	FALSE
mASPC2	73_vs_17	73	17	Fndc3b	0.799597	0.999068	1	0.286874	0.104	0.105	FALSE	222	143	32285	2226	FALSE	FALSE
mASPC2	73_vs_17	73	17	Lgmn	0.800787	0.999068	1	-0.218629	0.099	0.126	FALSE	222	143	32285	2226	FALSE	FALSE
mASPC2	73_vs_17	73	17	Eif4a1	0.801562	0.999068	1	0.0178866	0.284	0.322	FALSE	222	143	32285	2226	FALSE	FALSE
mASPC2	73_vs_17	73	17	Grk2	0.80193	0.999068	1	-0.0137696	0.18	0.203	FALSE	222	143	32285	2226	FALSE	FALSE
mASPC2	73_vs_17	73	17	P4ha1	0.802257	0.999068	1	-0.38079	0.086	0.126	FALSE	222	143	32285	2226	FALSE	FALSE
mASPC2	73_vs_17	73	17	St13	0.802296	0.999068	1	-0.229674	0.315	0.406	FALSE	222	143	32285	2226	FALSE	FALSE
mASPC2	73_vs_17	73	17	Dusp3	0.802308	0.999068	1	-0.148598	0.09	0.105	FALSE	222	143	32285	2226	FALSE	FALSE
mASPC2	73_vs_17	73	17	Rpl39	0.802642	0.999068	1	-0.140435	0.41	0.49	FALSE	222	143	32285	2226	FALSE	FALSE
mASPC2	73_vs_17	73	17	Pdcd6ip	0.802888	0.999068	1	-0.0383761	0.171	0.182	FALSE	222	143	32285	2226	FALSE	FALSE
mASPC2	73_vs_17	73	17	Vcp	0.802963	0.999068	1	-0.479693	0.167	0.259	FALSE	222	143	32285	2226	FALSE	FALSE
mASPC2	73_vs_17	73	17	Cast	0.803164	0.999068	1	-0.262846	0.189	0.252	FALSE	222	143	32285	2226	FALSE	FALSE
mASPC2	73_vs_17	73	17	Tubb5	0.803813	0.999068	1	-0.00712686	0.212	0.231	FALSE	222	143	32285	2226	FALSE	FALSE
mASPC2	73_vs_17	73	17	Eif5a	0.803815	0.999068	1	-0.294638	0.176	0.231	FALSE	222	143	32285	2226	FALSE	FALSE
mASPC2	73_vs_17	73	17	Nabp1	0.803837	0.999068	1	-0.249627	0.162	0.217	FALSE	222	143	32285	2226	FALSE	FALSE
mASPC2	73_vs_17	73	17	Med13	0.804014	0.999068	1	-0.239458	0.095	0.14	FALSE	222	143	32285	2226	FALSE	FALSE
mASPC2	73_vs_17	73	17	Larp4b	0.804494	0.999068	1	-0.164023	0.14	0.161	FALSE	222	143	32285	2226	FALSE	FALSE
mASPC2	73_vs_17	73	17	Atxn2l	0.804946	0.999068	1	-0.43817	0.09	0.14	FALSE	222	143	32285	2226	FALSE	FALSE
mASPC2	73_vs_17	73	17	Trir	0.805204	0.999068	1	-0.0828178	0.266	0.315	FALSE	222	143	32285	2226	FALSE	FALSE
mASPC2	73_vs_17	73	17	Ehd2	0.805646	0.999068	1	-0.189266	0.414	0.51	FALSE	222	143	32285	2226	FALSE	FALSE
mASPC2	73_vs_17	73	17	Ak2	0.806318	0.999068	1	-0.126965	0.198	0.238	FALSE	222	143	32285	2226	FALSE	FALSE
mASPC2	73_vs_17	73	17	Snu13	0.806431	0.999068	1	-0.420133	0.077	0.112	FALSE	222	143	32285	2226	FALSE	FALSE
mASPC2	73_vs_17	73	17	Il11ra1	0.806493	0.999068	1	-0.0293652	0.279	0.294	FALSE	222	143	32285	2226	FALSE	FALSE
mASPC2	73_vs_17	73	17	Csnk1a1	0.806693	0.999068	1	-0.302106	0.239	0.315	FALSE	222	143	32285	2226	FALSE	FALSE
mASPC2	73_vs_17	73	17	Ndufa13	0.808273	0.999068	1	-0.343069	0.086	0.126	FALSE	222	143	32285	2226	FALSE	FALSE
mASPC2	73_vs_17	73	17	Tgm2	0.809126	0.999068	1	0.405225	0.108	0.105	FALSE	222	143	32285	2226	FALSE	FALSE
mASPC2	73_vs_17	73	17	Arhgap29	0.809186	0.999068	1	-0.149416	0.18	0.238	FALSE	222	143	32285	2226	FALSE	FALSE
mASPC2	73_vs_17	73	17	Rock1	0.8099	0.999068	1	-0.0577613	0.081	0.105	FALSE	222	143	32285	2226	FALSE	FALSE
mASPC2	73_vs_17	73	17	Rpl6	0.810537	0.999068	1	-0.390069	0.261	0.357	FALSE	222	143	32285	2226	FALSE	FALSE
mASPC2	73_vs_17	73	17	Gng5	0.810703	0.999068	1	0.24292	0.108	0.119	FALSE	222	143	32285	2226	FALSE	FALSE
mASPC2	73_vs_17	73	17	Atp2b4	0.811022	0.999068	1	-0.0559602	0.158	0.175	FALSE	222	143	32285	2226	FALSE	FALSE
mASPC2	73_vs_17	73	17	Scd2	0.811188	0.999068	1	-0.17719	0.423	0.497	FALSE	222	143	32285	2226	FALSE	FALSE
mASPC2	73_vs_17	73	17	Ghr	0.811489	0.999068	1	-0.240866	0.437	0.524	FALSE	222	143	32285	2226	FALSE	FALSE
mASPC2	73_vs_17	73	17	Mtus1	0.81162	0.999068	1	0.0614876	0.117	0.126	FALSE	222	143	32285	2226	FALSE	FALSE
mASPC2	73_vs_17	73	17	Fkbp9	0.811633	0.999068	1	-0.195472	0.144	0.203	FALSE	222	143	32285	2226	FALSE	FALSE
mASPC2	73_vs_17	73	17	Ndufab1	0.811666	0.999068	1	-0.273571	0.117	0.161	FALSE	222	143	32285	2226	FALSE	FALSE
mASPC2	73_vs_17	73	17	March6	0.811972	0.999068	1	-0.536001	0.122	0.175	FALSE	222	143	32285	2226	FALSE	FALSE
mASPC2	73_vs_17	73	17	Ube2z	0.812137	0.999068	1	-0.307913	0.117	0.154	FALSE	222	143	32285	2226	FALSE	FALSE
mASPC2	73_vs_17	73	17	Carhsp1	0.813013	0.999068	1	-0.599561	0.108	0.175	FALSE	222	143	32285	2226	FALSE	FALSE
mASPC2	73_vs_17	73	17	Rhoa	0.813181	0.999068	1	-0.108693	0.36	0.42	FALSE	222	143	32285	2226	FALSE	FALSE
mASPC2	73_vs_17	73	17	Tbc1d20	0.814802	0.999068	1	-0.0683014	0.099	0.112	FALSE	222	143	32285	2226	FALSE	FALSE
mASPC2	73_vs_17	73	17	Nr1d1	0.815212	0.999068	1	0.1375	0.158	0.161	FALSE	222	143	32285	2226	FALSE	FALSE
mASPC2	73_vs_17	73	17	Etfa	0.816455	0.999068	1	-0.475693	0.158	0.231	FALSE	222	143	32285	2226	FALSE	FALSE
mASPC2	73_vs_17	73	17	Hexa	0.816543	0.999068	1	-0.206696	0.144	0.182	FALSE	222	143	32285	2226	FALSE	FALSE
mASPC2	73_vs_17	73	17	Psen2	0.817084	0.999068	1	-0.604996	0.068	0.112	FALSE	222	143	32285	2226	FALSE	FALSE
mASPC2	73_vs_17	73	17	Ifngr1	0.817204	0.999068	1	-0.143906	0.541	0.622	FALSE	222	143	32285	2226	FALSE	FALSE
mASPC2	73_vs_17	73	17	Gnai2	0.817248	0.999068	1	-0.0791358	0.18	0.224	FALSE	222	143	32285	2226	FALSE	FALSE
mASPC2	73_vs_17	73	17	S100a16	0.817881	0.999068	1	-0.0791721	0.144	0.175	FALSE	222	143	32285	2226	FALSE	FALSE
mASPC2	73_vs_17	73	17	Cavin2	0.817971	0.999068	1	-0.0907271	0.383	0.448	FALSE	222	143	32285	2226	FALSE	FALSE
mASPC2	73_vs_17	73	17	Nampt	0.818522	0.999068	1	-0.236431	0.135	0.175	FALSE	222	143	32285	2226	FALSE	FALSE
mASPC2	73_vs_17	73	17	Samhd1	0.818967	0.999068	1	0.16061	0.122	0.126	FALSE	222	143	32285	2226	FALSE	FALSE
mASPC2	73_vs_17	73	17	Pgrmc1	0.819589	0.999068	1	0.0010842	0.153	0.175	FALSE	222	143	32285	2226	FALSE	FALSE
mASPC2	73_vs_17	73	17	Copa	0.820102	0.999068	1	-0.283204	0.216	0.273	FALSE	222	143	32285	2226	FALSE	FALSE
mASPC2	73_vs_17	73	17	9530068E07Rik	0.820659	0.999068	1	-0.349649	0.162	0.231	FALSE	222	143	32285	2226	FALSE	FALSE
mASPC2	73_vs_17	73	17	Mrpl33	0.820682	0.999068	1	0.115723	0.122	0.119	FALSE	222	143	32285	2226	FALSE	FALSE
mASPC2	73_vs_17	73	17	Nfic	0.820913	0.999068	1	-0.0700578	0.167	0.21	FALSE	222	143	32285	2226	FALSE	FALSE
mASPC2	73_vs_17	73	17	Naa50	0.821603	0.999068	1	-0.267566	0.131	0.175	FALSE	222	143	32285	2226	FALSE	FALSE
mASPC2	73_vs_17	73	17	Atp9a	0.821621	0.999068	1	-0.0314642	0.234	0.28	FALSE	222	143	32285	2226	FALSE	FALSE
mASPC2	73_vs_17	73	17	Azin1	0.822105	0.999068	1	0.212607	0.122	0.112	FALSE	222	143	32285	2226	FALSE	FALSE
mASPC2	73_vs_17	73	17	Atox1	0.8227	0.999068	1	-0.514965	0.135	0.217	FALSE	222	143	32285	2226	FALSE	FALSE
mASPC2	73_vs_17	73	17	Ndufb4	0.823838	0.999068	1	-0.224362	0.108	0.14	FALSE	222	143	32285	2226	FALSE	FALSE
mASPC2	73_vs_17	73	17	Stk38	0.825354	0.999068	1	-0.0546035	0.108	0.133	FALSE	222	143	32285	2226	FALSE	FALSE
mASPC2	73_vs_17	73	17	Smpdl3a	0.826515	0.999068	1	-0.0974193	0.131	0.161	FALSE	222	143	32285	2226	FALSE	FALSE
mASPC2	73_vs_17	73	17	Rab1b	0.827874	0.999068	1	-0.474409	0.099	0.154	FALSE	222	143	32285	2226	FALSE	FALSE
mASPC2	73_vs_17	73	17	Lrg1	0.827952	0.999068	1	-0.311791	0.306	0.406	FALSE	222	143	32285	2226	FALSE	FALSE
mASPC2	73_vs_17	73	17	Rps27l	0.827965	0.999068	1	-0.621676	0.099	0.161	FALSE	222	143	32285	2226	FALSE	FALSE
mASPC2	73_vs_17	73	17	Vasn	0.829018	0.999068	1	-0.22595	0.216	0.28	FALSE	222	143	32285	2226	FALSE	FALSE
mASPC2	73_vs_17	73	17	Ptgr2	0.82902	0.999068	1	-0.251221	0.144	0.189	FALSE	222	143	32285	2226	FALSE	FALSE
mASPC2	73_vs_17	73	17	Psmb1	0.829292	0.999068	1	-0.361057	0.149	0.21	FALSE	222	143	32285	2226	FALSE	FALSE
mASPC2	73_vs_17	73	17	Itgav	0.829537	0.999068	1	-0.146731	0.135	0.175	FALSE	222	143	32285	2226	FALSE	FALSE
mASPC2	73_vs_17	73	17	Cmtm6	0.829642	0.999068	1	-0.0802341	0.113	0.133	FALSE	222	143	32285	2226	FALSE	FALSE
mASPC2	73_vs_17	73	17	Set	0.829905	0.999068	1	0.0337766	0.117	0.126	FALSE	222	143	32285	2226	FALSE	FALSE
mASPC2	73_vs_17	73	17	Dlc1	0.830254	0.999068	1	-0.0785663	0.144	0.175	FALSE	222	143	32285	2226	FALSE	FALSE
mASPC2	73_vs_17	73	17	Mlxipl	0.830789	0.999068	1	-0.31659	0.068	0.105	FALSE	222	143	32285	2226	FALSE	FALSE
mASPC2	73_vs_17	73	17	Hmgb1	0.832335	0.999068	1	-0.552169	0.099	0.161	FALSE	222	143	32285	2226	FALSE	FALSE
mASPC2	73_vs_17	73	17	Dhrs3	0.833059	0.999068	1	-0.000464492	0.32	0.35	FALSE	222	143	32285	2226	FALSE	FALSE
mASPC2	73_vs_17	73	17	Ppp2ca	0.833071	0.999068	1	-0.317884	0.243	0.336	FALSE	222	143	32285	2226	FALSE	FALSE
mASPC2	73_vs_17	73	17	Ivd	0.833309	0.999068	1	0.00266776	0.189	0.21	FALSE	222	143	32285	2226	FALSE	FALSE
mASPC2	73_vs_17	73	17	Ncor1	0.833922	0.999068	1	0.046124	0.185	0.203	FALSE	222	143	32285	2226	FALSE	FALSE
mASPC2	73_vs_17	73	17	Cox14	0.835626	0.999068	1	-0.0255751	0.171	0.196	FALSE	222	143	32285	2226	FALSE	FALSE
mASPC2	73_vs_17	73	17	Ubxn4	0.835696	0.999068	1	-0.678048	0.086	0.133	FALSE	222	143	32285	2226	FALSE	FALSE
mASPC2	73_vs_17	73	17	Slc36a2	0.836253	0.999068	1	-0.0712371	0.126	0.147	FALSE	222	143	32285	2226	FALSE	FALSE
mASPC2	73_vs_17	73	17	Atp5f1	0.836354	0.999068	1	-0.251242	0.171	0.231	FALSE	222	143	32285	2226	FALSE	FALSE
mASPC2	73_vs_17	73	17	Snrpb	0.83659	0.999068	1	-0.443795	0.117	0.175	FALSE	222	143	32285	2226	FALSE	FALSE
mASPC2	73_vs_17	73	17	Snx2	0.83672	0.999068	1	0.140846	0.203	0.21	FALSE	222	143	32285	2226	FALSE	FALSE
mASPC2	73_vs_17	73	17	Syf2	0.836831	0.999068	1	-0.347718	0.086	0.126	FALSE	222	143	32285	2226	FALSE	FALSE
mASPC2	73_vs_17	73	17	Pecam1	0.836953	0.999068	1	0.0473735	0.131	0.14	FALSE	222	143	32285	2226	FALSE	FALSE
mASPC2	73_vs_17	73	17	Crip1	0.837248	0.999068	1	-0.155388	0.419	0.503	FALSE	222	143	32285	2226	FALSE	FALSE
mASPC2	73_vs_17	73	17	Fzd4	0.837338	0.999068	1	-0.294316	0.243	0.308	FALSE	222	143	32285	2226	FALSE	FALSE
mASPC2	73_vs_17	73	17	Foxo1	0.837344	0.999068	1	0.0860164	0.126	0.133	FALSE	222	143	32285	2226	FALSE	FALSE
mASPC2	73_vs_17	73	17	Timm13	0.837347	0.999068	1	-0.311502	0.203	0.273	FALSE	222	143	32285	2226	FALSE	FALSE
mASPC2	73_vs_17	73	17	Higd1a	0.837362	0.999068	1	-0.121529	0.095	0.119	FALSE	222	143	32285	2226	FALSE	FALSE
mASPC2	73_vs_17	73	17	Tulp4	0.837667	0.999068	1	0.0838891	0.117	0.133	FALSE	222	143	32285	2226	FALSE	FALSE
mASPC2	73_vs_17	73	17	Slmap	0.837915	0.999068	1	-0.673053	0.077	0.133	FALSE	222	143	32285	2226	FALSE	FALSE
mASPC2	73_vs_17	73	17	Col4a1	0.838104	0.999068	1	-0.0944411	0.559	0.629	FALSE	222	143	32285	2226	FALSE	FALSE
mASPC2	73_vs_17	73	17	Akr1a1	0.838419	0.999068	1	-0.113694	0.239	0.287	FALSE	222	143	32285	2226	FALSE	FALSE
mASPC2	73_vs_17	73	17	Loxl1	0.838476	0.999068	1	0.023909	0.266	0.301	FALSE	222	143	32285	2226	FALSE	FALSE
mASPC2	73_vs_17	73	17	Sh3pxd2b	0.83851	0.999068	1	0.204122	0.135	0.14	FALSE	222	143	32285	2226	FALSE	FALSE
mASPC2	73_vs_17	73	17	Rad21	0.838599	0.999068	1	-0.435367	0.104	0.161	FALSE	222	143	32285	2226	FALSE	FALSE
mASPC2	73_vs_17	73	17	March5	0.838603	0.999068	1	-0.470633	0.086	0.133	FALSE	222	143	32285	2226	FALSE	FALSE
mASPC2	73_vs_17	73	17	Gnb2	0.838626	0.999068	1	-0.150142	0.167	0.21	FALSE	222	143	32285	2226	FALSE	FALSE
mASPC2	73_vs_17	73	17	Slc1a5	0.838745	0.999068	1	-0.138854	0.563	0.643	FALSE	222	143	32285	2226	FALSE	FALSE
mASPC2	73_vs_17	73	17	Prkar1a	0.839056	0.999068	1	-0.205135	0.162	0.21	FALSE	222	143	32285	2226	FALSE	FALSE
mASPC2	73_vs_17	73	17	Dnaja2	0.839355	0.999068	1	0.0152124	0.122	0.133	FALSE	222	143	32285	2226	FALSE	FALSE
mASPC2	73_vs_17	73	17	Cebpg	0.83973	0.999068	1	-0.390468	0.104	0.154	FALSE	222	143	32285	2226	FALSE	FALSE
mASPC2	73_vs_17	73	17	Map4k3	0.839972	0.999068	1	-0.189216	0.09	0.126	FALSE	222	143	32285	2226	FALSE	FALSE
mASPC2	73_vs_17	73	17	Vps41	0.840024	0.999068	1	-0.434604	0.081	0.119	FALSE	222	143	32285	2226	FALSE	FALSE
mASPC2	73_vs_17	73	17	Akr7a5	0.84148	0.999068	1	0.10871	0.135	0.133	FALSE	222	143	32285	2226	FALSE	FALSE
mASPC2	73_vs_17	73	17	Cand1	0.841579	0.999068	1	-0.469947	0.077	0.119	FALSE	222	143	32285	2226	FALSE	FALSE
mASPC2	73_vs_17	73	17	Pcyox1	0.841905	0.999068	1	-0.0288225	0.095	0.105	FALSE	222	143	32285	2226	FALSE	FALSE
mASPC2	73_vs_17	73	17	Mrpl28	0.842244	0.999068	1	0.261056	0.131	0.112	FALSE	222	143	32285	2226	FALSE	FALSE
mASPC2	73_vs_17	73	17	Stx7	0.842533	0.999068	1	0.0354165	0.176	0.196	FALSE	222	143	32285	2226	FALSE	FALSE
mASPC2	73_vs_17	73	17	Park7	0.842647	0.999068	1	-0.0803375	0.126	0.154	FALSE	222	143	32285	2226	FALSE	FALSE
mASPC2	73_vs_17	73	17	Pkd1	0.842789	0.999068	1	0.138318	0.122	0.126	FALSE	222	143	32285	2226	FALSE	FALSE
mASPC2	73_vs_17	73	17	2610507B11Rik	0.842927	0.999068	1	-0.54218	0.108	0.168	FALSE	222	143	32285	2226	FALSE	FALSE
mASPC2	73_vs_17	73	17	Rab2a	0.843085	0.999068	1	-0.40983	0.149	0.217	FALSE	222	143	32285	2226	FALSE	FALSE
mASPC2	73_vs_17	73	17	Csnk2b	0.843606	0.999068	1	-0.120173	0.131	0.14	FALSE	222	143	32285	2226	FALSE	FALSE
mASPC2	73_vs_17	73	17	Gpd2	0.843926	0.999068	1	-0.319864	0.072	0.105	FALSE	222	143	32285	2226	FALSE	FALSE
mASPC2	73_vs_17	73	17	Rpl32	0.844222	0.999068	1	-0.055781	0.721	0.79	FALSE	222	143	32285	2226	FALSE	FALSE
mASPC2	73_vs_17	73	17	Fabp5	0.844283	0.999068	1	-0.144366	0.293	0.357	FALSE	222	143	32285	2226	FALSE	FALSE
mASPC2	73_vs_17	73	17	Hcfc1r1	0.844527	0.999068	1	-0.123672	0.099	0.119	FALSE	222	143	32285	2226	FALSE	FALSE
mASPC2	73_vs_17	73	17	Bmp1	0.844728	0.999068	1	-0.452893	0.072	0.105	FALSE	222	143	32285	2226	FALSE	FALSE
mASPC2	73_vs_17	73	17	Spg7	0.844825	0.999068	1	-0.488048	0.081	0.126	FALSE	222	143	32285	2226	FALSE	FALSE
mASPC2	73_vs_17	73	17	Rheb	0.845098	0.999068	1	-0.369536	0.135	0.189	FALSE	222	143	32285	2226	FALSE	FALSE
mASPC2	73_vs_17	73	17	Ssb	0.845713	0.999068	1	0.204905	0.135	0.14	FALSE	222	143	32285	2226	FALSE	FALSE
mASPC2	73_vs_17	73	17	Ntrk2	0.845762	0.999068	1	-0.409685	0.104	0.154	FALSE	222	143	32285	2226	FALSE	FALSE
mASPC2	73_vs_17	73	17	Tax1bp1	0.845901	0.999068	1	-0.0248459	0.077	0.105	FALSE	222	143	32285	2226	FALSE	FALSE
mASPC2	73_vs_17	73	17	Rpl7a	0.846377	0.999068	1	-0.176291	0.153	0.189	FALSE	222	143	32285	2226	FALSE	FALSE
mASPC2	73_vs_17	73	17	Ackr3	0.84668	0.999068	1	0.0942414	0.486	0.497	FALSE	222	143	32285	2226	FALSE	FALSE
mASPC2	73_vs_17	73	17	Ddx3x	0.846871	0.999068	1	-0.302784	0.176	0.231	FALSE	222	143	32285	2226	FALSE	FALSE
mASPC2	73_vs_17	73	17	Atp6v0e	0.847516	0.999068	1	-0.179951	0.212	0.266	FALSE	222	143	32285	2226	FALSE	FALSE
mASPC2	73_vs_17	73	17	Ube2m	0.847698	0.999068	1	-0.584916	0.099	0.154	FALSE	222	143	32285	2226	FALSE	FALSE
mASPC2	73_vs_17	73	17	Chmp4b	0.848238	0.999068	1	0.261546	0.135	0.14	FALSE	222	143	32285	2226	FALSE	FALSE
mASPC2	73_vs_17	73	17	Gpi1	0.848375	0.999068	1	-0.353681	0.167	0.231	FALSE	222	143	32285	2226	FALSE	FALSE
mASPC2	73_vs_17	73	17	Shisa5	0.84881	0.999068	1	-0.0969381	0.104	0.14	FALSE	222	143	32285	2226	FALSE	FALSE
mASPC2	73_vs_17	73	17	Prelid1	0.849314	0.999068	1	-0.178499	0.099	0.126	FALSE	222	143	32285	2226	FALSE	FALSE
mASPC2	73_vs_17	73	17	Utrn	0.849662	0.999068	1	-0.426895	0.104	0.161	FALSE	222	143	32285	2226	FALSE	FALSE
mASPC2	73_vs_17	73	17	Clcn4	0.850136	0.999068	1	-0.383814	0.077	0.112	FALSE	222	143	32285	2226	FALSE	FALSE
mASPC2	73_vs_17	73	17	Vps29	0.85047	0.999068	1	-0.509623	0.063	0.105	FALSE	222	143	32285	2226	FALSE	FALSE
mASPC2	73_vs_17	73	17	Arih1	0.8505	0.999068	1	0.353664	0.108	0.098	FALSE	222	143	32285	2226	FALSE	FALSE
mASPC2	73_vs_17	73	17	Hnrnpa2b1	0.850562	0.999068	1	0.0364262	0.491	0.524	FALSE	222	143	32285	2226	FALSE	FALSE
mASPC2	73_vs_17	73	17	Rab5b	0.850638	0.999068	1	-0.159396	0.09	0.112	FALSE	222	143	32285	2226	FALSE	FALSE
mASPC2	73_vs_17	73	17	Oaf	0.851155	0.999068	1	-0.465996	0.068	0.105	FALSE	222	143	32285	2226	FALSE	FALSE
mASPC2	73_vs_17	73	17	Bcat2	0.851309	0.999068	1	-0.0340208	0.122	0.14	FALSE	222	143	32285	2226	FALSE	FALSE
mASPC2	73_vs_17	73	17	Serf2	0.851388	0.999068	1	-0.182347	0.324	0.392	FALSE	222	143	32285	2226	FALSE	FALSE
mASPC2	73_vs_17	73	17	Serp1	0.85201	0.999068	1	-0.0703017	0.32	0.35	FALSE	222	143	32285	2226	FALSE	FALSE
mASPC2	73_vs_17	73	17	Ube2r2	0.852811	0.999068	1	-0.36888	0.099	0.133	FALSE	222	143	32285	2226	FALSE	FALSE
mASPC2	73_vs_17	73	17	Capzb	0.853456	0.999068	1	-0.11844	0.203	0.266	FALSE	222	143	32285	2226	FALSE	FALSE
mASPC2	73_vs_17	73	17	Ssu72	0.853762	0.999068	1	-0.35334	0.077	0.112	FALSE	222	143	32285	2226	FALSE	FALSE
mASPC2	73_vs_17	73	17	Med21	0.853987	0.999068	1	-0.0313391	0.135	0.14	FALSE	222	143	32285	2226	FALSE	FALSE
mASPC2	73_vs_17	73	17	Ermp1	0.854843	0.999068	1	-0.00260491	0.149	0.175	FALSE	222	143	32285	2226	FALSE	FALSE
mASPC2	73_vs_17	73	17	Ube2j1	0.856542	0.999068	1	-0.321182	0.149	0.203	FALSE	222	143	32285	2226	FALSE	FALSE
mASPC2	73_vs_17	73	17	Sub1	0.856918	0.999068	1	0.030553	0.108	0.133	FALSE	222	143	32285	2226	FALSE	FALSE
mASPC2	73_vs_17	73	17	Lmo4	0.857032	0.999068	1	-0.137361	0.189	0.224	FALSE	222	143	32285	2226	FALSE	FALSE
mASPC2	73_vs_17	73	17	Phyh	0.857675	0.999068	1	-0.448243	0.189	0.273	FALSE	222	143	32285	2226	FALSE	FALSE
mASPC2	73_vs_17	73	17	Nadk	0.857696	0.999068	1	-0.42131	0.149	0.217	FALSE	222	143	32285	2226	FALSE	FALSE
mASPC2	73_vs_17	73	17	Cox7b	0.857707	0.999068	1	-0.17699	0.257	0.329	FALSE	222	143	32285	2226	FALSE	FALSE
mASPC2	73_vs_17	73	17	Pmpcb	0.858339	0.999068	1	-0.385866	0.086	0.126	FALSE	222	143	32285	2226	FALSE	FALSE
mASPC2	73_vs_17	73	17	Iqsec1	0.858939	0.999068	1	-0.382481	0.158	0.217	FALSE	222	143	32285	2226	FALSE	FALSE
mASPC2	73_vs_17	73	17	Hmgcs1	0.859075	0.999068	1	-0.572108	0.068	0.105	FALSE	222	143	32285	2226	FALSE	FALSE
mASPC2	73_vs_17	73	17	Rbbp4	0.860023	0.999068	1	-0.217452	0.198	0.252	FALSE	222	143	32285	2226	FALSE	FALSE
mASPC2	73_vs_17	73	17	Camk1	0.860429	0.999068	1	-0.218411	0.09	0.126	FALSE	222	143	32285	2226	FALSE	FALSE
mASPC2	73_vs_17	73	17	Surf4	0.860591	0.999068	1	0.0897787	0.221	0.252	FALSE	222	143	32285	2226	FALSE	FALSE
mASPC2	73_vs_17	73	17	Psmd2	0.861483	0.999068	1	-0.004556	0.176	0.196	FALSE	222	143	32285	2226	FALSE	FALSE
mASPC2	73_vs_17	73	17	Ehmt2	0.861681	0.999068	1	-0.0633389	0.117	0.133	FALSE	222	143	32285	2226	FALSE	FALSE
mASPC2	73_vs_17	73	17	Cd151	0.861847	0.999068	1	-0.544713	0.113	0.175	FALSE	222	143	32285	2226	FALSE	FALSE
mASPC2	73_vs_17	73	17	Abhd16a	0.862703	0.999068	1	-0.168598	0.117	0.154	FALSE	222	143	32285	2226	FALSE	FALSE
mASPC2	73_vs_17	73	17	Ube2b	0.862969	0.999068	1	-0.154668	0.131	0.168	FALSE	222	143	32285	2226	FALSE	FALSE
mASPC2	73_vs_17	73	17	Snrpd2	0.863379	0.999068	1	-0.221634	0.113	0.154	FALSE	222	143	32285	2226	FALSE	FALSE
mASPC2	73_vs_17	73	17	Bag1	0.86367	0.999068	1	-0.221469	0.23	0.301	FALSE	222	143	32285	2226	FALSE	FALSE
mASPC2	73_vs_17	73	17	C5ar1	0.864148	0.999068	1	0.13087	0.126	0.126	FALSE	222	143	32285	2226	FALSE	FALSE
mASPC2	73_vs_17	73	17	2300009A05Rik	0.864526	0.999068	1	-0.235986	0.086	0.105	FALSE	222	143	32285	2226	FALSE	FALSE
mASPC2	73_vs_17	73	17	Nfib	0.865372	0.999068	1	-0.217471	0.099	0.119	FALSE	222	143	32285	2226	FALSE	FALSE
mASPC2	73_vs_17	73	17	Top1	0.865494	0.999068	1	0.124437	0.122	0.133	FALSE	222	143	32285	2226	FALSE	FALSE
mASPC2	73_vs_17	73	17	Hbs1l	0.866258	0.999068	1	-0.716563	0.077	0.119	FALSE	222	143	32285	2226	FALSE	FALSE
mASPC2	73_vs_17	73	17	Procr	0.867108	0.999068	1	-0.189624	0.095	0.126	FALSE	222	143	32285	2226	FALSE	FALSE
mASPC2	73_vs_17	73	17	Prdx6	0.867525	0.999068	1	-0.263346	0.113	0.14	FALSE	222	143	32285	2226	FALSE	FALSE
mASPC2	73_vs_17	73	17	Cops9	0.867989	0.999068	1	-0.326111	0.14	0.189	FALSE	222	143	32285	2226	FALSE	FALSE
mASPC2	73_vs_17	73	17	Heg1	0.868088	0.999068	1	-0.587341	0.099	0.154	FALSE	222	143	32285	2226	FALSE	FALSE
mASPC2	73_vs_17	73	17	Timm50	0.868141	0.999068	1	-0.39146	0.081	0.105	FALSE	222	143	32285	2226	FALSE	FALSE
mASPC2	73_vs_17	73	17	Anxa4	0.868309	0.999068	1	-0.590371	0.086	0.133	FALSE	222	143	32285	2226	FALSE	FALSE
mASPC2	73_vs_17	73	17	Jun	0.868795	0.999068	1	-0.535225	0.077	0.119	FALSE	222	143	32285	2226	FALSE	FALSE
mASPC2	73_vs_17	73	17	R3hdm4	0.869101	0.999068	1	-0.29973	0.14	0.182	FALSE	222	143	32285	2226	FALSE	FALSE
mASPC2	73_vs_17	73	17	Reep5	0.86915	0.999068	1	-0.229794	0.446	0.538	FALSE	222	143	32285	2226	FALSE	FALSE
mASPC2	73_vs_17	73	17	Hnrnpdl	0.869572	0.999068	1	-0.381641	0.108	0.154	FALSE	222	143	32285	2226	FALSE	FALSE
mASPC2	73_vs_17	73	17	Aoc3	0.869675	0.999068	1	-0.131588	0.324	0.385	FALSE	222	143	32285	2226	FALSE	FALSE
mASPC2	73_vs_17	73	17	Ski	0.870104	0.999068	1	-0.336119	0.144	0.182	FALSE	222	143	32285	2226	FALSE	FALSE
mASPC2	73_vs_17	73	17	Eif4ebp1	0.871209	0.999068	1	-0.5629	0.117	0.189	FALSE	222	143	32285	2226	FALSE	FALSE
mASPC2	73_vs_17	73	17	Tmed3	0.871302	0.999068	1	-0.472822	0.072	0.105	FALSE	222	143	32285	2226	FALSE	FALSE
mASPC2	73_vs_17	73	17	Ube2l3	0.871343	0.999068	1	-0.142169	0.099	0.126	FALSE	222	143	32285	2226	FALSE	FALSE
mASPC2	73_vs_17	73	17	Pgm1	0.87158	0.999068	1	-0.121904	0.194	0.238	FALSE	222	143	32285	2226	FALSE	FALSE
mASPC2	73_vs_17	73	17	Rhoq	0.871624	0.999068	1	-0.092695	0.149	0.189	FALSE	222	143	32285	2226	FALSE	FALSE
mASPC2	73_vs_17	73	17	Ier3ip1	0.872468	0.999068	1	-0.479399	0.072	0.119	FALSE	222	143	32285	2226	FALSE	FALSE
mASPC2	73_vs_17	73	17	Csnk1d	0.872651	0.999068	1	-0.464945	0.072	0.105	FALSE	222	143	32285	2226	FALSE	FALSE
mASPC2	73_vs_17	73	17	Actn4	0.873042	0.999068	1	-0.0405658	0.221	0.252	FALSE	222	143	32285	2226	FALSE	FALSE
mASPC2	73_vs_17	73	17	Ctso	0.873211	0.999068	1	0.0937254	0.108	0.112	FALSE	222	143	32285	2226	FALSE	FALSE
mASPC2	73_vs_17	73	17	Cox7c	0.873413	0.999068	1	-0.0931052	0.459	0.531	FALSE	222	143	32285	2226	FALSE	FALSE
mASPC2	73_vs_17	73	17	Mapk3	0.873727	0.999068	1	-0.159988	0.189	0.238	FALSE	222	143	32285	2226	FALSE	FALSE
mASPC2	73_vs_17	73	17	Klf4	0.87376	0.999068	1	0.271796	0.144	0.154	FALSE	222	143	32285	2226	FALSE	FALSE
mASPC2	73_vs_17	73	17	Arpc1b	0.87469	0.999068	1	-0.0767604	0.158	0.175	FALSE	222	143	32285	2226	FALSE	FALSE
mASPC2	73_vs_17	73	17	Ppp1r1a	0.875206	0.999068	1	-0.120286	0.18	0.21	FALSE	222	143	32285	2226	FALSE	FALSE
mASPC2	73_vs_17	73	17	Chp1	0.875231	0.999068	1	-0.310739	0.167	0.231	FALSE	222	143	32285	2226	FALSE	FALSE
mASPC2	73_vs_17	73	17	Lifr	0.875559	0.999068	1	-0.158963	0.122	0.154	FALSE	222	143	32285	2226	FALSE	FALSE
mASPC2	73_vs_17	73	17	Rpl27	0.875763	0.999068	1	-0.111409	0.275	0.336	FALSE	222	143	32285	2226	FALSE	FALSE
mASPC2	73_vs_17	73	17	Pdgfra	0.875837	0.999068	1	0.0128388	0.108	0.119	FALSE	222	143	32285	2226	FALSE	FALSE
mASPC2	73_vs_17	73	17	Srsf7	0.876196	0.999068	1	-0.166344	0.122	0.154	FALSE	222	143	32285	2226	FALSE	FALSE
mASPC2	73_vs_17	73	17	Sat1	0.876317	0.999068	1	0.0646693	0.176	0.189	FALSE	222	143	32285	2226	FALSE	FALSE
mASPC2	73_vs_17	73	17	Msn	0.876602	0.999068	1	-0.0485679	0.135	0.161	FALSE	222	143	32285	2226	FALSE	FALSE
mASPC2	73_vs_17	73	17	Tmbim1	0.876858	0.999068	1	0.238868	0.18	0.189	FALSE	222	143	32285	2226	FALSE	FALSE
mASPC2	73_vs_17	73	17	Txn2	0.877282	0.999068	1	-0.281256	0.212	0.266	FALSE	222	143	32285	2226	FALSE	FALSE
mASPC2	73_vs_17	73	17	Bnip3	0.877759	0.999068	1	-0.188162	0.419	0.51	FALSE	222	143	32285	2226	FALSE	FALSE
mASPC2	73_vs_17	73	17	Eif2s3x	0.878171	0.999068	1	-0.011151	0.108	0.126	FALSE	222	143	32285	2226	FALSE	FALSE
mASPC2	73_vs_17	73	17	Rps18	0.878416	0.999068	1	-0.0631394	0.149	0.168	FALSE	222	143	32285	2226	FALSE	FALSE
mASPC2	73_vs_17	73	17	Cbr2	0.879784	0.999068	1	0.0169032	0.099	0.112	FALSE	222	143	32285	2226	FALSE	FALSE
mASPC2	73_vs_17	73	17	Ctsc	0.879807	0.999068	1	-0.144898	0.176	0.203	FALSE	222	143	32285	2226	FALSE	FALSE
mASPC2	73_vs_17	73	17	Nenf	0.880073	0.999068	1	-0.00172062	0.212	0.238	FALSE	222	143	32285	2226	FALSE	FALSE
mASPC2	73_vs_17	73	17	Psma6	0.880522	0.999068	1	0.0571148	0.18	0.203	FALSE	222	143	32285	2226	FALSE	FALSE
mASPC2	73_vs_17	73	17	Caprin1	0.88053	0.999068	1	-0.37481	0.162	0.217	FALSE	222	143	32285	2226	FALSE	FALSE
mASPC2	73_vs_17	73	17	Ap1s1	0.880654	0.999068	1	-0.253428	0.158	0.203	FALSE	222	143	32285	2226	FALSE	FALSE
mASPC2	73_vs_17	73	17	Bche	0.880672	0.999068	1	0.0246233	0.104	0.119	FALSE	222	143	32285	2226	FALSE	FALSE
mASPC2	73_vs_17	73	17	Nelfb	0.880726	0.999068	1	-0.295974	0.086	0.126	FALSE	222	143	32285	2226	FALSE	FALSE
mASPC2	73_vs_17	73	17	Plbd2	0.881029	0.999068	1	-0.676439	0.081	0.126	FALSE	222	143	32285	2226	FALSE	FALSE
mASPC2	73_vs_17	73	17	Parva	0.881108	0.999068	1	-0.49438	0.095	0.147	FALSE	222	143	32285	2226	FALSE	FALSE
mASPC2	73_vs_17	73	17	Hspd1	0.88133	0.999068	1	-0.000420115	0.171	0.196	FALSE	222	143	32285	2226	FALSE	FALSE
mASPC2	73_vs_17	73	17	Amotl1	0.881538	0.999068	1	-0.420227	0.162	0.238	FALSE	222	143	32285	2226	FALSE	FALSE
mASPC2	73_vs_17	73	17	Rrbp1	0.881624	0.999068	1	-0.272313	0.216	0.273	FALSE	222	143	32285	2226	FALSE	FALSE
mASPC2	73_vs_17	73	17	Luc7l3	0.881846	0.999068	1	-0.185124	0.185	0.231	FALSE	222	143	32285	2226	FALSE	FALSE
mASPC2	73_vs_17	73	17	Polr2k	0.882677	0.999068	1	-0.390857	0.077	0.119	FALSE	222	143	32285	2226	FALSE	FALSE
mASPC2	73_vs_17	73	17	Dctn4	0.883592	0.999068	1	0.0723725	0.113	0.119	FALSE	222	143	32285	2226	FALSE	FALSE
mASPC2	73_vs_17	73	17	Smim14	0.884904	0.999068	1	0.086947	0.108	0.126	FALSE	222	143	32285	2226	FALSE	FALSE
mASPC2	73_vs_17	73	17	Gemin7	0.885059	0.999068	1	-0.307632	0.117	0.154	FALSE	222	143	32285	2226	FALSE	FALSE
mASPC2	73_vs_17	73	17	Cd302	0.885138	0.999068	1	-0.277282	0.243	0.308	FALSE	222	143	32285	2226	FALSE	FALSE
mASPC2	73_vs_17	73	17	Cul1	0.885329	0.999068	1	-0.206422	0.117	0.14	FALSE	222	143	32285	2226	FALSE	FALSE
mASPC2	73_vs_17	73	17	Vapa	0.885465	0.999068	1	-0.000127246	0.203	0.217	FALSE	222	143	32285	2226	FALSE	FALSE
mASPC2	73_vs_17	73	17	Derl2	0.885863	0.999068	1	-0.295615	0.113	0.161	FALSE	222	143	32285	2226	FALSE	FALSE
mASPC2	73_vs_17	73	17	Chst1	0.886735	0.999068	1	-0.462474	0.144	0.203	FALSE	222	143	32285	2226	FALSE	FALSE
mASPC2	73_vs_17	73	17	Rps27rt	0.887637	0.999068	1	0.203863	0.198	0.196	FALSE	222	143	32285	2226	FALSE	FALSE
mASPC2	73_vs_17	73	17	Srp72	0.887841	0.999068	1	-0.233451	0.108	0.14	FALSE	222	143	32285	2226	FALSE	FALSE
mASPC2	73_vs_17	73	17	Sfxn1	0.888561	0.999068	1	-0.383917	0.099	0.147	FALSE	222	143	32285	2226	FALSE	FALSE
mASPC2	73_vs_17	73	17	Isoc1	0.889456	0.999068	1	-0.0710347	0.144	0.161	FALSE	222	143	32285	2226	FALSE	FALSE
mASPC2	73_vs_17	73	17	Clptm1l	0.889646	0.999068	1	-0.343962	0.108	0.147	FALSE	222	143	32285	2226	FALSE	FALSE
mASPC2	73_vs_17	73	17	Podn	0.889789	0.999068	1	-0.205565	0.176	0.217	FALSE	222	143	32285	2226	FALSE	FALSE
mASPC2	73_vs_17	73	17	Dap	0.889935	0.999068	1	-0.256112	0.117	0.168	FALSE	222	143	32285	2226	FALSE	FALSE
mASPC2	73_vs_17	73	17	Lzts2	0.889943	0.999068	1	-0.126048	0.122	0.147	FALSE	222	143	32285	2226	FALSE	FALSE
mASPC2	73_vs_17	73	17	Acaa2	0.890505	0.999068	1	-0.0275146	0.18	0.21	FALSE	222	143	32285	2226	FALSE	FALSE
mASPC2	73_vs_17	73	17	Zfr	0.89078	0.999068	1	-0.58777	0.077	0.126	FALSE	222	143	32285	2226	FALSE	FALSE
mASPC2	73_vs_17	73	17	Psmc5	0.89096	0.999068	1	0.1075	0.081	0.105	FALSE	222	143	32285	2226	FALSE	FALSE
mASPC2	73_vs_17	73	17	Rps15	0.891131	0.999068	1	-0.0928455	0.725	0.804	FALSE	222	143	32285	2226	FALSE	FALSE
mASPC2	73_vs_17	73	17	Fam174a	0.891658	0.999068	1	-0.0553534	0.072	0.105	FALSE	222	143	32285	2226	FALSE	FALSE
mASPC2	73_vs_17	73	17	Tnfrsf1a	0.891682	0.999068	1	-0.0584705	0.189	0.21	FALSE	222	143	32285	2226	FALSE	FALSE
mASPC2	73_vs_17	73	17	Sept7	0.891899	0.999068	1	-0.15565	0.122	0.147	FALSE	222	143	32285	2226	FALSE	FALSE
mASPC2	73_vs_17	73	17	Lfng	0.891999	0.999068	1	0.197268	0.171	0.168	FALSE	222	143	32285	2226	FALSE	FALSE
mASPC2	73_vs_17	73	17	D5Ertd579e	0.89314	0.999068	1	-0.00342081	0.099	0.126	FALSE	222	143	32285	2226	FALSE	FALSE
mASPC2	73_vs_17	73	17	Pkm	0.893683	0.999068	1	-0.00826988	0.131	0.147	FALSE	222	143	32285	2226	FALSE	FALSE
mASPC2	73_vs_17	73	17	Ckb	0.893687	0.999068	1	-0.032165	0.333	0.378	FALSE	222	143	32285	2226	FALSE	FALSE
mASPC2	73_vs_17	73	17	Cdo1	0.893935	0.999068	1	-0.139494	0.383	0.448	FALSE	222	143	32285	2226	FALSE	FALSE
mASPC2	73_vs_17	73	17	Trappc6b	0.894039	0.999068	1	-0.0899427	0.162	0.182	FALSE	222	143	32285	2226	FALSE	FALSE
mASPC2	73_vs_17	73	17	Zfp91	0.894294	0.999068	1	-0.561191	0.063	0.105	FALSE	222	143	32285	2226	FALSE	FALSE
mASPC2	73_vs_17	73	17	Ldha	0.8947	0.999068	1	-0.271269	0.459	0.566	FALSE	222	143	32285	2226	FALSE	FALSE
mASPC2	73_vs_17	73	17	Ganab	0.895136	0.999068	1	-0.697801	0.063	0.105	FALSE	222	143	32285	2226	FALSE	FALSE
mASPC2	73_vs_17	73	17	Smim11	0.895512	0.999068	1	-0.443378	0.081	0.126	FALSE	222	143	32285	2226	FALSE	FALSE
mASPC2	73_vs_17	73	17	Ogn	0.895901	0.999068	1	-0.190785	0.153	0.189	FALSE	222	143	32285	2226	FALSE	FALSE
mASPC2	73_vs_17	73	17	Psmd8	0.896612	0.999068	1	-0.405681	0.095	0.147	FALSE	222	143	32285	2226	FALSE	FALSE
mASPC2	73_vs_17	73	17	Pnpla3	0.89668	0.999068	1	-0.297757	0.108	0.14	FALSE	222	143	32285	2226	FALSE	FALSE
mASPC2	73_vs_17	73	17	Etfb	0.896809	0.999068	1	-0.162034	0.234	0.28	FALSE	222	143	32285	2226	FALSE	FALSE
mASPC2	73_vs_17	73	17	Pfkp	0.897359	0.999068	1	0.121397	0.104	0.105	FALSE	222	143	32285	2226	FALSE	FALSE
mASPC2	73_vs_17	73	17	Crip2	0.897638	0.999068	1	-0.0183676	0.158	0.189	FALSE	222	143	32285	2226	FALSE	FALSE
mASPC2	73_vs_17	73	17	Mrps16	0.897799	0.999068	1	-0.716702	0.068	0.112	FALSE	222	143	32285	2226	FALSE	FALSE
mASPC2	73_vs_17	73	17	Ctdsp1	0.898039	0.999068	1	-0.216092	0.171	0.224	FALSE	222	143	32285	2226	FALSE	FALSE
mASPC2	73_vs_17	73	17	Cyp2f2	0.898492	0.999068	1	-0.0469113	0.153	0.168	FALSE	222	143	32285	2226	FALSE	FALSE
mASPC2	73_vs_17	73	17	Chmp5	0.899076	0.999068	1	-0.0417416	0.099	0.112	FALSE	222	143	32285	2226	FALSE	FALSE
mASPC2	73_vs_17	73	17	Cyfip1	0.899406	0.999068	1	-0.549725	0.077	0.119	FALSE	222	143	32285	2226	FALSE	FALSE
mASPC2	73_vs_17	73	17	1110008P14Rik	0.899719	0.999068	1	-0.22505	0.077	0.112	FALSE	222	143	32285	2226	FALSE	FALSE
mASPC2	73_vs_17	73	17	Pcsk6	0.899761	0.999068	1	-0.0633331	0.113	0.133	FALSE	222	143	32285	2226	FALSE	FALSE
mASPC2	73_vs_17	73	17	Pygl	0.899786	0.999068	1	-0.27434	0.171	0.224	FALSE	222	143	32285	2226	FALSE	FALSE
mASPC2	73_vs_17	73	17	Calr	0.900866	0.999068	1	-0.0859072	0.455	0.51	FALSE	222	143	32285	2226	FALSE	FALSE
mASPC2	73_vs_17	73	17	Taok1	0.901136	0.999068	1	-0.347788	0.153	0.21	FALSE	222	143	32285	2226	FALSE	FALSE
mASPC2	73_vs_17	73	17	Ppic	0.901589	0.999068	1	-0.271738	0.086	0.105	FALSE	222	143	32285	2226	FALSE	FALSE
mASPC2	73_vs_17	73	17	Hist1h1c	0.901611	0.999068	1	-0.459769	0.108	0.154	FALSE	222	143	32285	2226	FALSE	FALSE
mASPC2	73_vs_17	73	17	Tap2	0.901691	0.999068	1	0.0492403	0.09	0.119	FALSE	222	143	32285	2226	FALSE	FALSE
mASPC2	73_vs_17	73	17	Mbnl2	0.901722	0.999068	1	-0.434556	0.108	0.154	FALSE	222	143	32285	2226	FALSE	FALSE
mASPC2	73_vs_17	73	17	Sbsn	0.902121	0.999068	1	-0.1013	0.239	0.273	FALSE	222	143	32285	2226	FALSE	FALSE
mASPC2	73_vs_17	73	17	Kif5b	0.90215	0.999068	1	-0.068858	0.167	0.196	FALSE	222	143	32285	2226	FALSE	FALSE
mASPC2	73_vs_17	73	17	Eif4ebp2	0.902181	0.999068	1	-0.218019	0.104	0.147	FALSE	222	143	32285	2226	FALSE	FALSE
mASPC2	73_vs_17	73	17	Tmcc3	0.902244	0.999068	1	-0.382655	0.108	0.154	FALSE	222	143	32285	2226	FALSE	FALSE
mASPC2	73_vs_17	73	17	Skp1a	0.903204	0.999068	1	-0.341286	0.135	0.189	FALSE	222	143	32285	2226	FALSE	FALSE
mASPC2	73_vs_17	73	17	Ndufa1	0.903479	0.999068	1	-0.279874	0.162	0.217	FALSE	222	143	32285	2226	FALSE	FALSE
mASPC2	73_vs_17	73	17	Ppm1b	0.903652	0.999068	1	-0.0877642	0.113	0.147	FALSE	222	143	32285	2226	FALSE	FALSE
mASPC2	73_vs_17	73	17	Pon3	0.904311	0.999068	1	0.199808	0.086	0.105	FALSE	222	143	32285	2226	FALSE	FALSE
mASPC2	73_vs_17	73	17	Acaa1a	0.904365	0.999068	1	-0.30711	0.23	0.301	FALSE	222	143	32285	2226	FALSE	FALSE
mASPC2	73_vs_17	73	17	Rragc	0.904656	0.999068	1	-0.189202	0.104	0.133	FALSE	222	143	32285	2226	FALSE	FALSE
mASPC2	73_vs_17	73	17	Arl5a	0.90498	0.999068	1	-0.224023	0.104	0.14	FALSE	222	143	32285	2226	FALSE	FALSE
mASPC2	73_vs_17	73	17	Spag9	0.905086	0.999068	1	-0.293788	0.126	0.161	FALSE	222	143	32285	2226	FALSE	FALSE
mASPC2	73_vs_17	73	17	Fam234a	0.905457	0.999068	1	0.0831333	0.144	0.147	FALSE	222	143	32285	2226	FALSE	FALSE
mASPC2	73_vs_17	73	17	Itgb1	0.905877	0.999068	1	-0.257133	0.212	0.273	FALSE	222	143	32285	2226	FALSE	FALSE
mASPC2	73_vs_17	73	17	Scn7a	0.90599	0.999068	1	-0.141244	0.162	0.189	FALSE	222	143	32285	2226	FALSE	FALSE
mASPC2	73_vs_17	73	17	Ccpg1	0.907658	0.999068	1	-0.171729	0.086	0.112	FALSE	222	143	32285	2226	FALSE	FALSE
mASPC2	73_vs_17	73	17	Ly6a	0.907718	0.999068	1	0.0427528	0.712	0.727	FALSE	222	143	32285	2226	FALSE	FALSE
mASPC2	73_vs_17	73	17	Fam13a	0.908124	0.999068	1	-0.0882767	0.185	0.21	FALSE	222	143	32285	2226	FALSE	FALSE
mASPC2	73_vs_17	73	17	Rxra	0.90836	0.999068	1	-0.269488	0.117	0.154	FALSE	222	143	32285	2226	FALSE	FALSE
mASPC2	73_vs_17	73	17	Copz1	0.908514	0.999068	1	-0.0331438	0.221	0.252	FALSE	222	143	32285	2226	FALSE	FALSE
mASPC2	73_vs_17	73	17	Mxd4	0.908615	0.999068	1	-0.343348	0.131	0.182	FALSE	222	143	32285	2226	FALSE	FALSE
mASPC2	73_vs_17	73	17	Csnk1g2	0.908765	0.999068	1	-0.0978413	0.203	0.231	FALSE	222	143	32285	2226	FALSE	FALSE
mASPC2	73_vs_17	73	17	Hnrnpf	0.90955	0.999068	1	-0.127386	0.162	0.203	FALSE	222	143	32285	2226	FALSE	FALSE
mASPC2	73_vs_17	73	17	Itgb5	0.910259	0.999068	1	-0.217513	0.099	0.126	FALSE	222	143	32285	2226	FALSE	FALSE
mASPC2	73_vs_17	73	17	Lims1	0.910279	0.999068	1	-0.0689432	0.144	0.154	FALSE	222	143	32285	2226	FALSE	FALSE
mASPC2	73_vs_17	73	17	Tmem59	0.910343	0.999068	1	-0.125255	0.14	0.175	FALSE	222	143	32285	2226	FALSE	FALSE
mASPC2	73_vs_17	73	17	Atp13a3	0.910485	0.999068	1	-0.386914	0.09	0.126	FALSE	222	143	32285	2226	FALSE	FALSE
mASPC2	73_vs_17	73	17	Fli1	0.910595	0.999068	1	-0.256447	0.108	0.14	FALSE	222	143	32285	2226	FALSE	FALSE
mASPC2	73_vs_17	73	17	Col6a3	0.911329	0.999068	1	-0.210853	0.315	0.378	FALSE	222	143	32285	2226	FALSE	FALSE
mASPC2	73_vs_17	73	17	Urod	0.912132	0.999068	1	-0.263715	0.104	0.14	FALSE	222	143	32285	2226	FALSE	FALSE
mASPC2	73_vs_17	73	17	Egfl7	0.912344	0.999068	1	-0.481507	0.095	0.14	FALSE	222	143	32285	2226	FALSE	FALSE
mASPC2	73_vs_17	73	17	Atp5c1	0.912517	0.999068	1	-0.458478	0.122	0.182	FALSE	222	143	32285	2226	FALSE	FALSE
mASPC2	73_vs_17	73	17	Myo5a	0.912547	0.999068	1	-0.431841	0.072	0.112	FALSE	222	143	32285	2226	FALSE	FALSE
mASPC2	73_vs_17	73	17	Ssrp1	0.912691	0.999068	1	-0.342801	0.113	0.147	FALSE	222	143	32285	2226	FALSE	FALSE
mASPC2	73_vs_17	73	17	Dgat1	0.912994	0.999068	1	-0.209174	0.117	0.133	FALSE	222	143	32285	2226	FALSE	FALSE
mASPC2	73_vs_17	73	17	Gng12	0.913013	0.999068	1	-0.348178	0.081	0.119	FALSE	222	143	32285	2226	FALSE	FALSE
mASPC2	73_vs_17	73	17	Psma1	0.913425	0.999068	1	-0.24661	0.126	0.154	FALSE	222	143	32285	2226	FALSE	FALSE
mASPC2	73_vs_17	73	17	Entpd2	0.914405	0.999068	1	-0.190337	0.099	0.126	FALSE	222	143	32285	2226	FALSE	FALSE
mASPC2	73_vs_17	73	17	Uqcrc1	0.914827	0.999068	1	-0.216508	0.122	0.154	FALSE	222	143	32285	2226	FALSE	FALSE
mASPC2	73_vs_17	73	17	Gsta3	0.914948	0.999068	1	-0.525059	0.086	0.133	FALSE	222	143	32285	2226	FALSE	FALSE
mASPC2	73_vs_17	73	17	Rab21	0.916301	0.999068	1	-0.0122281	0.108	0.133	FALSE	222	143	32285	2226	FALSE	FALSE
mASPC2	73_vs_17	73	17	Kctd12	0.916696	0.999068	1	-0.542502	0.113	0.175	FALSE	222	143	32285	2226	FALSE	FALSE
mASPC2	73_vs_17	73	17	Cpd	0.917123	0.999068	1	0.0371554	0.135	0.147	FALSE	222	143	32285	2226	FALSE	FALSE
mASPC2	73_vs_17	73	17	Gpd1	0.917585	0.999068	1	-0.157765	0.414	0.483	FALSE	222	143	32285	2226	FALSE	FALSE
mASPC2	73_vs_17	73	17	Slc25a10	0.917696	0.999068	1	-0.177672	0.225	0.28	FALSE	222	143	32285	2226	FALSE	FALSE
mASPC2	73_vs_17	73	17	Cd24a	0.917817	0.999068	1	-0.128435	0.095	0.112	FALSE	222	143	32285	2226	FALSE	FALSE
mASPC2	73_vs_17	73	17	Atp5g2	0.917995	0.999068	1	-0.0795504	0.14	0.175	FALSE	222	143	32285	2226	FALSE	FALSE
mASPC2	73_vs_17	73	17	Bag3	0.918533	0.999068	1	-0.0254714	0.09	0.112	FALSE	222	143	32285	2226	FALSE	FALSE
mASPC2	73_vs_17	73	17	Dad1	0.918597	0.999068	1	-1.025	0.054	0.105	FALSE	222	143	32285	2226	FALSE	FALSE
mASPC2	73_vs_17	73	17	Dynlrb1	0.918804	0.999068	1	-0.180687	0.153	0.196	FALSE	222	143	32285	2226	FALSE	FALSE
mASPC2	73_vs_17	73	17	Wdr1	0.919627	0.999068	1	-0.156894	0.194	0.245	FALSE	222	143	32285	2226	FALSE	FALSE
mASPC2	73_vs_17	73	17	M6pr	0.920009	0.999068	1	0.0811558	0.09	0.105	FALSE	222	143	32285	2226	FALSE	FALSE
mASPC2	73_vs_17	73	17	Bola3	0.920274	0.999068	1	-0.370799	0.072	0.105	FALSE	222	143	32285	2226	FALSE	FALSE
mASPC2	73_vs_17	73	17	Fbln5	0.920332	0.999068	1	-0.098752	0.095	0.119	FALSE	222	143	32285	2226	FALSE	FALSE
mASPC2	73_vs_17	73	17	Bzw1	0.920756	0.999068	1	-0.314671	0.108	0.161	FALSE	222	143	32285	2226	FALSE	FALSE
mASPC2	73_vs_17	73	17	Tmed10	0.921115	0.999068	1	-0.290243	0.162	0.217	FALSE	222	143	32285	2226	FALSE	FALSE
mASPC2	73_vs_17	73	17	Cisd1	0.92133	0.999068	1	0.0863001	0.104	0.112	FALSE	222	143	32285	2226	FALSE	FALSE
mASPC2	73_vs_17	73	17	Brd4	0.921344	0.999068	1	-0.283464	0.081	0.112	FALSE	222	143	32285	2226	FALSE	FALSE
mASPC2	73_vs_17	73	17	Sdc4	0.921413	0.999068	1	0.126887	0.117	0.126	FALSE	222	143	32285	2226	FALSE	FALSE
mASPC2	73_vs_17	73	17	Pomp	0.921641	0.999068	1	-0.100054	0.198	0.231	FALSE	222	143	32285	2226	FALSE	FALSE
mASPC2	73_vs_17	73	17	Rexo2	0.921787	0.999068	1	0.0362436	0.176	0.189	FALSE	222	143	32285	2226	FALSE	FALSE
mASPC2	73_vs_17	73	17	Ids	0.922089	0.999068	1	0.116046	0.135	0.14	FALSE	222	143	32285	2226	FALSE	FALSE
mASPC2	73_vs_17	73	17	Mapre1	0.922109	0.999068	1	-0.0308205	0.09	0.105	FALSE	222	143	32285	2226	FALSE	FALSE
mASPC2	73_vs_17	73	17	Sh3bgrl3	0.922566	0.999068	1	-0.509701	0.113	0.161	FALSE	222	143	32285	2226	FALSE	FALSE
mASPC2	73_vs_17	73	17	Sh3bgrl	0.922713	0.999068	1	-0.187895	0.18	0.238	FALSE	222	143	32285	2226	FALSE	FALSE
mASPC2	73_vs_17	73	17	Cdkn2c	0.923317	0.999068	1	-0.30195	0.198	0.266	FALSE	222	143	32285	2226	FALSE	FALSE
mASPC2	73_vs_17	73	17	Son	0.923413	0.999068	1	-0.173543	0.158	0.189	FALSE	222	143	32285	2226	FALSE	FALSE
mASPC2	73_vs_17	73	17	Eif3m	0.923711	0.999068	1	-0.387393	0.095	0.133	FALSE	222	143	32285	2226	FALSE	FALSE
mASPC2	73_vs_17	73	17	Cct6a	0.924797	0.999068	1	-0.348436	0.095	0.126	FALSE	222	143	32285	2226	FALSE	FALSE
mASPC2	73_vs_17	73	17	Sdhc	0.925368	0.999068	1	-0.215922	0.135	0.189	FALSE	222	143	32285	2226	FALSE	FALSE
mASPC2	73_vs_17	73	17	Flna	0.925511	0.999068	1	-0.0748977	0.347	0.399	FALSE	222	143	32285	2226	FALSE	FALSE
mASPC2	73_vs_17	73	17	Ppm1a	0.925679	0.999068	1	-0.240959	0.117	0.161	FALSE	222	143	32285	2226	FALSE	FALSE
mASPC2	73_vs_17	73	17	Mtfr1l	0.925917	0.999068	1	-0.0501677	0.14	0.147	FALSE	222	143	32285	2226	FALSE	FALSE
mASPC2	73_vs_17	73	17	Eif3l	0.926113	0.999068	1	-0.162608	0.171	0.21	FALSE	222	143	32285	2226	FALSE	FALSE
mASPC2	73_vs_17	73	17	Mapk14	0.926998	0.999068	1	-0.287787	0.126	0.168	FALSE	222	143	32285	2226	FALSE	FALSE
mASPC2	73_vs_17	73	17	Acads	0.927313	0.999068	1	-0.137656	0.221	0.259	FALSE	222	143	32285	2226	FALSE	FALSE
mASPC2	73_vs_17	73	17	Ndufs6	0.92738	0.999068	1	-0.000946506	0.248	0.287	FALSE	222	143	32285	2226	FALSE	FALSE
mASPC2	73_vs_17	73	17	Klf13	0.927876	0.999068	1	0.0749893	0.144	0.154	FALSE	222	143	32285	2226	FALSE	FALSE
mASPC2	73_vs_17	73	17	Zfp36	0.928231	0.999068	1	0.183373	0.171	0.175	FALSE	222	143	32285	2226	FALSE	FALSE
mASPC2	73_vs_17	73	17	Ubr4	0.92828	0.999068	1	-0.259266	0.113	0.147	FALSE	222	143	32285	2226	FALSE	FALSE
mASPC2	73_vs_17	73	17	Ndufa10	0.928597	0.999068	1	-0.214989	0.162	0.21	FALSE	222	143	32285	2226	FALSE	FALSE
mASPC2	73_vs_17	73	17	Oaz1	0.928884	0.999068	1	-0.1874	0.257	0.322	FALSE	222	143	32285	2226	FALSE	FALSE
mASPC2	73_vs_17	73	17	Abhd5	0.929347	0.999068	1	-0.234135	0.203	0.259	FALSE	222	143	32285	2226	FALSE	FALSE
mASPC2	73_vs_17	73	17	Eif5b	0.930795	0.999068	1	-0.7976	0.072	0.112	FALSE	222	143	32285	2226	FALSE	FALSE
mASPC2	73_vs_17	73	17	Rbbp6	0.930805	0.999068	1	-0.223753	0.104	0.133	FALSE	222	143	32285	2226	FALSE	FALSE
mASPC2	73_vs_17	73	17	Gpihbp1	0.931241	0.999068	1	-0.29361	0.18	0.238	FALSE	222	143	32285	2226	FALSE	FALSE
mASPC2	73_vs_17	73	17	Itga6	0.931311	0.999068	1	-0.214849	0.095	0.126	FALSE	222	143	32285	2226	FALSE	FALSE
mASPC2	73_vs_17	73	17	Hsd17b11	0.931384	0.999068	1	-0.0127929	0.108	0.119	FALSE	222	143	32285	2226	FALSE	FALSE
mASPC2	73_vs_17	73	17	Erp29	0.931402	0.999068	1	-0.0578326	0.144	0.168	FALSE	222	143	32285	2226	FALSE	FALSE
mASPC2	73_vs_17	73	17	Flt1	0.931934	0.999068	1	-0.0220299	0.144	0.168	FALSE	222	143	32285	2226	FALSE	FALSE
mASPC2	73_vs_17	73	17	Ccnl2	0.931938	0.999068	1	0.00376881	0.14	0.161	FALSE	222	143	32285	2226	FALSE	FALSE
mASPC2	73_vs_17	73	17	Afap1	0.932166	0.999068	1	-0.00625728	0.185	0.21	FALSE	222	143	32285	2226	FALSE	FALSE
mASPC2	73_vs_17	73	17	Srsf6	0.932181	0.999068	1	-0.108452	0.14	0.161	FALSE	222	143	32285	2226	FALSE	FALSE
mASPC2	73_vs_17	73	17	Cib2	0.932269	0.999068	1	0.0319124	0.153	0.182	FALSE	222	143	32285	2226	FALSE	FALSE
mASPC2	73_vs_17	73	17	Gorasp2	0.932395	0.999068	1	-0.434099	0.095	0.147	FALSE	222	143	32285	2226	FALSE	FALSE
mASPC2	73_vs_17	73	17	Rps2	0.932704	0.999068	1	-0.550769	0.086	0.14	FALSE	222	143	32285	2226	FALSE	FALSE
mASPC2	73_vs_17	73	17	Anxa7	0.932925	0.999068	1	-0.131262	0.122	0.154	FALSE	222	143	32285	2226	FALSE	FALSE
mASPC2	73_vs_17	73	17	Eif3i	0.933539	0.999068	1	-0.408113	0.072	0.112	FALSE	222	143	32285	2226	FALSE	FALSE
mASPC2	73_vs_17	73	17	Gabarapl2	0.934734	0.999068	1	-0.135195	0.108	0.119	FALSE	222	143	32285	2226	FALSE	FALSE
mASPC2	73_vs_17	73	17	Lsp1	0.934936	0.999068	1	-0.128499	0.131	0.168	FALSE	222	143	32285	2226	FALSE	FALSE
mASPC2	73_vs_17	73	17	Atrx	0.935367	0.999068	1	-0.205902	0.108	0.133	FALSE	222	143	32285	2226	FALSE	FALSE
mASPC2	73_vs_17	73	17	Rbck1	0.935513	0.999068	1	-0.174398	0.122	0.14	FALSE	222	143	32285	2226	FALSE	FALSE
mASPC2	73_vs_17	73	17	Gm42418	0.93555	0.999068	1	-0.00365695	1	1	FALSE	222	143	32285	2226	FALSE	FALSE
mASPC2	73_vs_17	73	17	Sav1	0.935768	0.999068	1	-0.134887	0.14	0.182	FALSE	222	143	32285	2226	FALSE	FALSE
mASPC2	73_vs_17	73	17	Arf1	0.935895	0.999068	1	-0.264315	0.194	0.259	FALSE	222	143	32285	2226	FALSE	FALSE
mASPC2	73_vs_17	73	17	Aamp	0.936064	0.999068	1	-0.131169	0.117	0.14	FALSE	222	143	32285	2226	FALSE	FALSE
mASPC2	73_vs_17	73	17	Galnt15	0.936186	0.999068	1	-0.343242	0.095	0.126	FALSE	222	143	32285	2226	FALSE	FALSE
mASPC2	73_vs_17	73	17	Cenpb	0.936244	0.999068	1	-0.256766	0.293	0.371	FALSE	222	143	32285	2226	FALSE	FALSE
mASPC2	73_vs_17	73	17	Pcnp	0.936477	0.999068	1	-0.395609	0.086	0.133	FALSE	222	143	32285	2226	FALSE	FALSE
mASPC2	73_vs_17	73	17	Ddx50	0.936596	0.999068	1	-0.351672	0.086	0.126	FALSE	222	143	32285	2226	FALSE	FALSE
mASPC2	73_vs_17	73	17	Tspan12	0.936765	0.999068	1	-0.142733	0.086	0.119	FALSE	222	143	32285	2226	FALSE	FALSE
mASPC2	73_vs_17	73	17	Ubtf	0.936841	0.999068	1	-0.236311	0.095	0.119	FALSE	222	143	32285	2226	FALSE	FALSE
mASPC2	73_vs_17	73	17	Pakap.1	0.93686	0.999068	1	-0.297898	0.086	0.112	FALSE	222	143	32285	2226	FALSE	FALSE
mASPC2	73_vs_17	73	17	Stk11	0.937245	0.999068	1	-0.399326	0.081	0.112	FALSE	222	143	32285	2226	FALSE	FALSE
mASPC2	73_vs_17	73	17	Rbms1	0.937252	0.999068	1	-0.155037	0.203	0.252	FALSE	222	143	32285	2226	FALSE	FALSE
mASPC2	73_vs_17	73	17	Mmp3	0.93766	0.999068	1	0.0988876	0.167	0.161	FALSE	222	143	32285	2226	FALSE	FALSE
mASPC2	73_vs_17	73	17	Ppp1cb	0.937688	0.999068	1	-0.423642	0.117	0.168	FALSE	222	143	32285	2226	FALSE	FALSE
mASPC2	73_vs_17	73	17	Adgrd1	0.937901	0.999068	1	0.110269	0.266	0.273	FALSE	222	143	32285	2226	FALSE	FALSE
mASPC2	73_vs_17	73	17	Epb41l1	0.937927	0.999068	1	0.115534	0.117	0.126	FALSE	222	143	32285	2226	FALSE	FALSE
mASPC2	73_vs_17	73	17	Arpc2	0.938657	0.999068	1	-0.224578	0.126	0.168	FALSE	222	143	32285	2226	FALSE	FALSE
mASPC2	73_vs_17	73	17	Clec3b	0.938898	0.999068	1	-0.0839943	0.464	0.524	FALSE	222	143	32285	2226	FALSE	FALSE
mASPC2	73_vs_17	73	17	Pabpc4	0.940123	0.999068	1	-0.602016	0.072	0.105	FALSE	222	143	32285	2226	FALSE	FALSE
mASPC2	73_vs_17	73	17	Rnf4	0.940327	0.999068	1	0.239267	0.113	0.105	FALSE	222	143	32285	2226	FALSE	FALSE
mASPC2	73_vs_17	73	17	Usp4	0.940554	0.999068	1	-0.0150941	0.104	0.112	FALSE	222	143	32285	2226	FALSE	FALSE
mASPC2	73_vs_17	73	17	Ccnd3	0.94085	0.999068	1	-0.274723	0.081	0.112	FALSE	222	143	32285	2226	FALSE	FALSE
mASPC2	73_vs_17	73	17	Psmb10	0.941423	0.999068	1	-0.36524	0.086	0.112	FALSE	222	143	32285	2226	FALSE	FALSE
mASPC2	73_vs_17	73	17	Gstm1	0.942236	0.999068	1	-0.290769	0.212	0.28	FALSE	222	143	32285	2226	FALSE	FALSE
mASPC2	73_vs_17	73	17	Deptor	0.942297	0.999068	1	-0.354982	0.099	0.147	FALSE	222	143	32285	2226	FALSE	FALSE
mASPC2	73_vs_17	73	17	Uqcrh	0.942406	0.999068	1	-0.353336	0.189	0.266	FALSE	222	143	32285	2226	FALSE	FALSE
mASPC2	73_vs_17	73	17	Aqp1	0.942427	0.999068	1	-0.108846	0.396	0.455	FALSE	222	143	32285	2226	FALSE	FALSE
mASPC2	73_vs_17	73	17	Acat1	0.942483	0.999068	1	-0.134038	0.135	0.168	FALSE	222	143	32285	2226	FALSE	FALSE
mASPC2	73_vs_17	73	17	Cmbl	0.9429	0.999068	1	-0.468054	0.077	0.105	FALSE	222	143	32285	2226	FALSE	FALSE
mASPC2	73_vs_17	73	17	Ube3a	0.942951	0.999068	1	-0.0469101	0.09	0.105	FALSE	222	143	32285	2226	FALSE	FALSE
mASPC2	73_vs_17	73	17	Numa1	0.943213	0.999068	1	-0.26546	0.122	0.161	FALSE	222	143	32285	2226	FALSE	FALSE
mASPC2	73_vs_17	73	17	Cs	0.943459	0.999068	1	-0.145314	0.333	0.399	FALSE	222	143	32285	2226	FALSE	FALSE
mASPC2	73_vs_17	73	17	Ywhaq	0.9436	0.999068	1	-0.316649	0.162	0.224	FALSE	222	143	32285	2226	FALSE	FALSE
mASPC2	73_vs_17	73	17	Srp9	0.943848	0.999068	1	-0.233474	0.153	0.189	FALSE	222	143	32285	2226	FALSE	FALSE
mASPC2	73_vs_17	73	17	Epb41l2	0.943985	0.999068	1	0.0694679	0.333	0.35	FALSE	222	143	32285	2226	FALSE	FALSE
mASPC2	73_vs_17	73	17	Rfk	0.944118	0.999068	1	-0.295709	0.086	0.119	FALSE	222	143	32285	2226	FALSE	FALSE
mASPC2	73_vs_17	73	17	Slc24a3	0.944414	0.999068	1	-0.0865242	0.095	0.126	FALSE	222	143	32285	2226	FALSE	FALSE
mASPC2	73_vs_17	73	17	Gtf2i	0.945588	0.999068	1	-0.271165	0.086	0.105	FALSE	222	143	32285	2226	FALSE	FALSE
mASPC2	73_vs_17	73	17	Naca	0.9456	0.999068	1	-0.159461	0.266	0.322	FALSE	222	143	32285	2226	FALSE	FALSE
mASPC2	73_vs_17	73	17	Cyc1	0.946591	0.999068	1	-0.38627	0.095	0.14	FALSE	222	143	32285	2226	FALSE	FALSE
mASPC2	73_vs_17	73	17	Mydgf	0.947811	0.999068	1	-0.375336	0.081	0.105	FALSE	222	143	32285	2226	FALSE	FALSE
mASPC2	73_vs_17	73	17	Stat3	0.947908	0.999068	1	-0.211325	0.104	0.14	FALSE	222	143	32285	2226	FALSE	FALSE
mASPC2	73_vs_17	73	17	Dcaf12	0.948323	0.999068	1	-0.57844	0.077	0.105	FALSE	222	143	32285	2226	FALSE	FALSE
mASPC2	73_vs_17	73	17	Actr2	0.948626	0.999068	1	-0.205771	0.189	0.238	FALSE	222	143	32285	2226	FALSE	FALSE
mASPC2	73_vs_17	73	17	Rpl11	0.948656	0.999068	1	-0.200668	0.324	0.392	FALSE	222	143	32285	2226	FALSE	FALSE
mASPC2	73_vs_17	73	17	Dnm1	0.948868	0.999068	1	-0.297742	0.095	0.119	FALSE	222	143	32285	2226	FALSE	FALSE
mASPC2	73_vs_17	73	17	Bcar3	0.948942	0.999068	1	-0.312464	0.131	0.168	FALSE	222	143	32285	2226	FALSE	FALSE
mASPC2	73_vs_17	73	17	Emc10	0.949267	0.999068	1	-0.303098	0.176	0.231	FALSE	222	143	32285	2226	FALSE	FALSE
mASPC2	73_vs_17	73	17	Ranbp1	0.950023	0.999068	1	-0.235031	0.081	0.105	FALSE	222	143	32285	2226	FALSE	FALSE
mASPC2	73_vs_17	73	17	Palmd	0.950375	0.999068	1	-0.215574	0.081	0.105	FALSE	222	143	32285	2226	FALSE	FALSE
mASPC2	73_vs_17	73	17	Zfp36l1	0.950431	0.999068	1	-0.0971074	0.104	0.133	FALSE	222	143	32285	2226	FALSE	FALSE
mASPC2	73_vs_17	73	17	Emc6	0.950441	0.999068	1	-0.0297409	0.149	0.175	FALSE	222	143	32285	2226	FALSE	FALSE
mASPC2	73_vs_17	73	17	Mmp23	0.950691	0.999068	1	0.0578132	0.095	0.105	FALSE	222	143	32285	2226	FALSE	FALSE
mASPC2	73_vs_17	73	17	Ndufs3	0.95111	0.999068	1	-0.334803	0.099	0.14	FALSE	222	143	32285	2226	FALSE	FALSE
mASPC2	73_vs_17	73	17	Sntb1	0.952036	0.999068	1	-0.23206	0.095	0.126	FALSE	222	143	32285	2226	FALSE	FALSE
mASPC2	73_vs_17	73	17	Gls	0.952313	0.999068	1	0.113741	0.099	0.112	FALSE	222	143	32285	2226	FALSE	FALSE
mASPC2	73_vs_17	73	17	Slc1a3	0.952317	0.999068	1	-0.282596	0.171	0.21	FALSE	222	143	32285	2226	FALSE	FALSE
mASPC2	73_vs_17	73	17	Slc5a3	0.952342	0.999068	1	0.00971712	0.135	0.14	FALSE	222	143	32285	2226	FALSE	FALSE
mASPC2	73_vs_17	73	17	Nat8l	0.952352	0.999068	1	-0.473935	0.099	0.14	FALSE	222	143	32285	2226	FALSE	FALSE
mASPC2	73_vs_17	73	17	Ilk	0.952571	0.999068	1	-0.164097	0.117	0.154	FALSE	222	143	32285	2226	FALSE	FALSE
mASPC2	73_vs_17	73	17	Sars	0.953305	0.999068	1	-0.231831	0.18	0.231	FALSE	222	143	32285	2226	FALSE	FALSE
mASPC2	73_vs_17	73	17	Atp6v0a1	0.95348	0.999068	1	0.0912998	0.122	0.119	FALSE	222	143	32285	2226	FALSE	FALSE
mASPC2	73_vs_17	73	17	Ap1b1	0.953623	0.999068	1	-0.355591	0.104	0.14	FALSE	222	143	32285	2226	FALSE	FALSE
mASPC2	73_vs_17	73	17	Snrpf	0.953724	0.999068	1	-0.179084	0.086	0.112	FALSE	222	143	32285	2226	FALSE	FALSE
mASPC2	73_vs_17	73	17	Ormdl3	0.953752	0.999068	1	-0.282574	0.09	0.126	FALSE	222	143	32285	2226	FALSE	FALSE
mASPC2	73_vs_17	73	17	1810037I17Rik	0.953782	0.999068	1	-0.362207	0.189	0.259	FALSE	222	143	32285	2226	FALSE	FALSE
mASPC2	73_vs_17	73	17	Cyp4b1	0.9541	0.999068	1	0.0944083	0.081	0.105	FALSE	222	143	32285	2226	FALSE	FALSE
mASPC2	73_vs_17	73	17	Pum2	0.954187	0.999068	1	-0.233821	0.189	0.231	FALSE	222	143	32285	2226	FALSE	FALSE
mASPC2	73_vs_17	73	17	Snrpa	0.955378	0.999068	1	-0.0476552	0.126	0.147	FALSE	222	143	32285	2226	FALSE	FALSE
mASPC2	73_vs_17	73	17	Ctnnd1	0.955489	0.999068	1	-0.175027	0.144	0.175	FALSE	222	143	32285	2226	FALSE	FALSE
mASPC2	73_vs_17	73	17	Tmco1	0.955721	0.999068	1	-0.343799	0.086	0.133	FALSE	222	143	32285	2226	FALSE	FALSE
mASPC2	73_vs_17	73	17	Elf2	0.955749	0.999068	1	-0.467824	0.086	0.119	FALSE	222	143	32285	2226	FALSE	FALSE
mASPC2	73_vs_17	73	17	Srsf11	0.955806	0.999068	1	-0.267568	0.095	0.119	FALSE	222	143	32285	2226	FALSE	FALSE
mASPC2	73_vs_17	73	17	Usp7	0.956077	0.999068	1	0.0916573	0.14	0.147	FALSE	222	143	32285	2226	FALSE	FALSE
mASPC2	73_vs_17	73	17	Myl12a	0.956078	0.999068	1	-0.0183856	0.423	0.483	FALSE	222	143	32285	2226	FALSE	FALSE
mASPC2	73_vs_17	73	17	Cbx5	0.95614	0.999068	1	-0.113848	0.09	0.105	FALSE	222	143	32285	2226	FALSE	FALSE
mASPC2	73_vs_17	73	17	Dbnl	0.958435	0.999068	1	-0.382053	0.086	0.112	FALSE	222	143	32285	2226	FALSE	FALSE
mASPC2	73_vs_17	73	17	Fgfr1op2	0.959016	0.999068	1	-0.190281	0.086	0.119	FALSE	222	143	32285	2226	FALSE	FALSE
mASPC2	73_vs_17	73	17	Ap2s1	0.959153	0.999068	1	-0.146595	0.207	0.252	FALSE	222	143	32285	2226	FALSE	FALSE
mASPC2	73_vs_17	73	17	Sgk1	0.959538	0.999068	1	-0.113145	0.095	0.112	FALSE	222	143	32285	2226	FALSE	FALSE
mASPC2	73_vs_17	73	17	Msi2	0.959615	0.999068	1	-0.112526	0.144	0.161	FALSE	222	143	32285	2226	FALSE	FALSE
mASPC2	73_vs_17	73	17	Yme1l1	0.961242	0.999068	1	-0.276134	0.099	0.126	FALSE	222	143	32285	2226	FALSE	FALSE
mASPC2	73_vs_17	73	17	Rpl23	0.96134	0.999068	1	-0.121305	0.482	0.552	FALSE	222	143	32285	2226	FALSE	FALSE
mASPC2	73_vs_17	73	17	Thap12	0.961646	0.999068	1	-0.0700107	0.09	0.105	FALSE	222	143	32285	2226	FALSE	FALSE
mASPC2	73_vs_17	73	17	Hsph1	0.961933	0.999068	1	0.0619863	0.117	0.126	FALSE	222	143	32285	2226	FALSE	FALSE
mASPC2	73_vs_17	73	17	Ptpn23	0.962153	0.999068	1	0.102327	0.108	0.105	FALSE	222	143	32285	2226	FALSE	FALSE
mASPC2	73_vs_17	73	17	Ndufs4	0.962494	0.999068	1	0.0986605	0.122	0.14	FALSE	222	143	32285	2226	FALSE	FALSE
mASPC2	73_vs_17	73	17	Retreg2	0.962766	0.999068	1	-0.0752571	0.086	0.105	FALSE	222	143	32285	2226	FALSE	FALSE
mASPC2	73_vs_17	73	17	Rab10	0.962873	0.999068	1	-0.308873	0.104	0.14	FALSE	222	143	32285	2226	FALSE	FALSE
mASPC2	73_vs_17	73	17	Eef1g	0.96309	0.999068	1	-0.224006	0.149	0.189	FALSE	222	143	32285	2226	FALSE	FALSE
mASPC2	73_vs_17	73	17	Ccl2	0.963257	0.999068	1	0.0216434	0.086	0.105	FALSE	222	143	32285	2226	FALSE	FALSE
mASPC2	73_vs_17	73	17	Ptbp3	0.963405	0.999068	1	0.0611664	0.216	0.224	FALSE	222	143	32285	2226	FALSE	FALSE
mASPC2	73_vs_17	73	17	Junb	0.96357	0.999068	1	-0.00222457	0.095	0.119	FALSE	222	143	32285	2226	FALSE	FALSE
mASPC2	73_vs_17	73	17	Capza2	0.963653	0.999068	1	-0.201343	0.122	0.147	FALSE	222	143	32285	2226	FALSE	FALSE
mASPC2	73_vs_17	73	17	Zmiz1	0.964025	0.999068	1	-0.185851	0.086	0.112	FALSE	222	143	32285	2226	FALSE	FALSE
mASPC2	73_vs_17	73	17	Tra2a	0.96419	0.999068	1	-0.184075	0.104	0.133	FALSE	222	143	32285	2226	FALSE	FALSE
mASPC2	73_vs_17	73	17	Ctdsp2	0.964271	0.999068	1	-0.160649	0.225	0.273	FALSE	222	143	32285	2226	FALSE	FALSE
mASPC2	73_vs_17	73	17	Psmb7	0.965069	0.999068	1	-0.383754	0.081	0.133	FALSE	222	143	32285	2226	FALSE	FALSE
mASPC2	73_vs_17	73	17	Cox17	0.965795	0.999068	1	-0.322892	0.171	0.238	FALSE	222	143	32285	2226	FALSE	FALSE
mASPC2	73_vs_17	73	17	Ncoa4	0.966036	0.999068	1	-0.359553	0.081	0.105	FALSE	222	143	32285	2226	FALSE	FALSE
mASPC2	73_vs_17	73	17	Sept9	0.966622	0.999068	1	-0.0874214	0.207	0.238	FALSE	222	143	32285	2226	FALSE	FALSE
mASPC2	73_vs_17	73	17	Cmtm3	0.966808	0.999068	1	-0.155926	0.086	0.112	FALSE	222	143	32285	2226	FALSE	FALSE
mASPC2	73_vs_17	73	17	Srsf5	0.966817	0.999068	1	-0.0618548	0.221	0.259	FALSE	222	143	32285	2226	FALSE	FALSE
mASPC2	73_vs_17	73	17	Slc27a1	0.967886	0.999068	1	-0.0858578	0.288	0.343	FALSE	222	143	32285	2226	FALSE	FALSE
mASPC2	73_vs_17	73	17	Znrf2	0.968054	0.999068	1	-0.165556	0.149	0.182	FALSE	222	143	32285	2226	FALSE	FALSE
mASPC2	73_vs_17	73	17	Nab1	0.968295	0.999068	1	-0.251791	0.09	0.119	FALSE	222	143	32285	2226	FALSE	FALSE
mASPC2	73_vs_17	73	17	Mdh2	0.968783	0.999068	1	-0.0736319	0.297	0.35	FALSE	222	143	32285	2226	FALSE	FALSE
mASPC2	73_vs_17	73	17	Romo1	0.969175	0.999068	1	-0.38641	0.14	0.196	FALSE	222	143	32285	2226	FALSE	FALSE
mASPC2	73_vs_17	73	17	Brpf3	0.96946	0.999068	1	-0.0249152	0.099	0.112	FALSE	222	143	32285	2226	FALSE	FALSE
mASPC2	73_vs_17	73	17	Tenm4	0.969743	0.999068	1	0.0131644	0.104	0.126	FALSE	222	143	32285	2226	FALSE	FALSE
mASPC2	73_vs_17	73	17	Ndufa11	0.970422	0.999068	1	-0.148171	0.099	0.133	FALSE	222	143	32285	2226	FALSE	FALSE
mASPC2	73_vs_17	73	17	Trafd1	0.970636	0.999068	1	-0.22894	0.099	0.126	FALSE	222	143	32285	2226	FALSE	FALSE
mASPC2	73_vs_17	73	17	Selenbp1	0.970969	0.999068	1	-0.212714	0.153	0.196	FALSE	222	143	32285	2226	FALSE	FALSE
mASPC2	73_vs_17	73	17	Ndufs7	0.971318	0.999068	1	-0.327286	0.135	0.175	FALSE	222	143	32285	2226	FALSE	FALSE
mASPC2	73_vs_17	73	17	Edc4	0.971371	0.999068	1	-0.238414	0.117	0.147	FALSE	222	143	32285	2226	FALSE	FALSE
mASPC2	73_vs_17	73	17	Psmb5	0.971408	0.999068	1	-0.0365812	0.099	0.126	FALSE	222	143	32285	2226	FALSE	FALSE
mASPC2	73_vs_17	73	17	Lypla2	0.971753	0.999068	1	-0.373343	0.081	0.105	FALSE	222	143	32285	2226	FALSE	FALSE
mASPC2	73_vs_17	73	17	Rit1	0.972217	0.999068	1	-0.0726268	0.09	0.119	FALSE	222	143	32285	2226	FALSE	FALSE
mASPC2	73_vs_17	73	17	Fmo1	0.972472	0.999068	1	-0.473856	0.072	0.105	FALSE	222	143	32285	2226	FALSE	FALSE
mASPC2	73_vs_17	73	17	Cdc26	0.972915	0.999068	1	-0.237577	0.113	0.147	FALSE	222	143	32285	2226	FALSE	FALSE
mASPC2	73_vs_17	73	17	Mapk1ip1l	0.973189	0.999068	1	-0.0738655	0.117	0.14	FALSE	222	143	32285	2226	FALSE	FALSE
mASPC2	73_vs_17	73	17	Tex261	0.973211	0.999068	1	0.0218283	0.162	0.175	FALSE	222	143	32285	2226	FALSE	FALSE
mASPC2	73_vs_17	73	17	Ndufa7	0.974288	0.999068	1	-0.378938	0.126	0.182	FALSE	222	143	32285	2226	FALSE	FALSE
mASPC2	73_vs_17	73	17	Aifm2	0.974573	0.999068	1	-0.0156179	0.158	0.175	FALSE	222	143	32285	2226	FALSE	FALSE
mASPC2	73_vs_17	73	17	Hnrnpl	0.974687	0.999068	1	-0.107209	0.194	0.224	FALSE	222	143	32285	2226	FALSE	FALSE
mASPC2	73_vs_17	73	17	Tgfbr2	0.974823	0.999068	1	-0.118572	0.185	0.217	FALSE	222	143	32285	2226	FALSE	FALSE
mASPC2	73_vs_17	73	17	Ube2k	0.974981	0.999068	1	-0.0263122	0.108	0.126	FALSE	222	143	32285	2226	FALSE	FALSE
mASPC2	73_vs_17	73	17	Clptm1	0.975545	0.999068	1	-0.261984	0.095	0.119	FALSE	222	143	32285	2226	FALSE	FALSE
mASPC2	73_vs_17	73	17	Fam173a	0.975816	0.999068	1	-0.433369	0.099	0.133	FALSE	222	143	32285	2226	FALSE	FALSE
mASPC2	73_vs_17	73	17	Dnm2	0.975893	0.999068	1	-0.334928	0.104	0.133	FALSE	222	143	32285	2226	FALSE	FALSE
mASPC2	73_vs_17	73	17	Srsf3	0.975901	0.999068	1	-0.173849	0.167	0.21	FALSE	222	143	32285	2226	FALSE	FALSE
mASPC2	73_vs_17	73	17	Atxn7l3b	0.976101	0.999068	1	-0.254659	0.086	0.112	FALSE	222	143	32285	2226	FALSE	FALSE
mASPC2	73_vs_17	73	17	Arl1	0.976243	0.999068	1	-0.365645	0.077	0.105	FALSE	222	143	32285	2226	FALSE	FALSE
mASPC2	73_vs_17	73	17	Adamts5	0.976444	0.999068	1	-0.328662	0.194	0.259	FALSE	222	143	32285	2226	FALSE	FALSE
mASPC2	73_vs_17	73	17	Tmed2	0.976647	0.999068	1	-0.218903	0.198	0.252	FALSE	222	143	32285	2226	FALSE	FALSE
mASPC2	73_vs_17	73	17	Esyt2	0.976948	0.999068	1	-0.123385	0.086	0.105	FALSE	222	143	32285	2226	FALSE	FALSE
mASPC2	73_vs_17	73	17	Creb3l1	0.977134	0.999068	1	-0.328019	0.077	0.105	FALSE	222	143	32285	2226	FALSE	FALSE
mASPC2	73_vs_17	73	17	Nap1l1	0.977357	0.999068	1	-0.215176	0.248	0.308	FALSE	222	143	32285	2226	FALSE	FALSE
mASPC2	73_vs_17	73	17	Rnf19b	0.977551	0.999068	1	-0.314068	0.099	0.126	FALSE	222	143	32285	2226	FALSE	FALSE
mASPC2	73_vs_17	73	17	Psmd13	0.977641	0.999068	1	-0.179707	0.099	0.133	FALSE	222	143	32285	2226	FALSE	FALSE
mASPC2	73_vs_17	73	17	Pex5	0.977875	0.999068	1	-0.0799121	0.104	0.119	FALSE	222	143	32285	2226	FALSE	FALSE
mASPC2	73_vs_17	73	17	Iars2	0.978422	0.999068	1	-0.197663	0.126	0.161	FALSE	222	143	32285	2226	FALSE	FALSE
mASPC2	73_vs_17	73	17	Fndc3a	0.978498	0.999068	1	-0.112709	0.108	0.126	FALSE	222	143	32285	2226	FALSE	FALSE
mASPC2	73_vs_17	73	17	Errfi1	0.978565	0.999068	1	-0.245868	0.104	0.14	FALSE	222	143	32285	2226	FALSE	FALSE
mASPC2	73_vs_17	73	17	Stab1	0.978578	0.999068	1	-0.104683	0.158	0.189	FALSE	222	143	32285	2226	FALSE	FALSE
mASPC2	73_vs_17	73	17	Vhl	0.978724	0.999068	1	-0.138531	0.095	0.112	FALSE	222	143	32285	2226	FALSE	FALSE
mASPC2	73_vs_17	73	17	Suds3	0.978775	0.999068	1	-0.28041	0.081	0.105	FALSE	222	143	32285	2226	FALSE	FALSE
mASPC2	73_vs_17	73	17	Commd3	0.978908	0.999068	1	-0.304075	0.077	0.105	FALSE	222	143	32285	2226	FALSE	FALSE
mASPC2	73_vs_17	73	17	Kpnb1	0.979031	0.999068	1	-0.16097	0.104	0.133	FALSE	222	143	32285	2226	FALSE	FALSE
mASPC2	73_vs_17	73	17	Mpc2	0.979327	0.999068	1	-0.223338	0.113	0.147	FALSE	222	143	32285	2226	FALSE	FALSE
mASPC2	73_vs_17	73	17	Napa	0.979505	0.999068	1	-0.354562	0.081	0.105	FALSE	222	143	32285	2226	FALSE	FALSE
mASPC2	73_vs_17	73	17	Dram2	0.97961	0.999068	1	-0.339715	0.108	0.14	FALSE	222	143	32285	2226	FALSE	FALSE
mASPC2	73_vs_17	73	17	Zmat2	0.98005	0.999068	1	-0.0828299	0.162	0.189	FALSE	222	143	32285	2226	FALSE	FALSE
mASPC2	73_vs_17	73	17	Riok3	0.980123	0.999068	1	-0.227194	0.077	0.105	FALSE	222	143	32285	2226	FALSE	FALSE
mASPC2	73_vs_17	73	17	Vdac2	0.980205	0.999068	1	0.0157915	0.149	0.168	FALSE	222	143	32285	2226	FALSE	FALSE
mASPC2	73_vs_17	73	17	Elob	0.980271	0.999068	1	-0.323375	0.167	0.224	FALSE	222	143	32285	2226	FALSE	FALSE
mASPC2	73_vs_17	73	17	Lrrc58	0.980575	0.999068	1	-0.133083	0.347	0.406	FALSE	222	143	32285	2226	FALSE	FALSE
mASPC2	73_vs_17	73	17	Tmed5	0.981362	0.999068	1	-0.238715	0.113	0.154	FALSE	222	143	32285	2226	FALSE	FALSE
mASPC2	73_vs_17	73	17	Hnrnpa1	0.981501	0.999068	1	-0.238005	0.108	0.133	FALSE	222	143	32285	2226	FALSE	FALSE
mASPC2	73_vs_17	73	17	Ptpn11	0.981518	0.999068	1	-0.1811	0.077	0.112	FALSE	222	143	32285	2226	FALSE	FALSE
mASPC2	73_vs_17	73	17	Aamdc	0.981827	0.999068	1	-0.33204	0.086	0.112	FALSE	222	143	32285	2226	FALSE	FALSE
mASPC2	73_vs_17	73	17	Acadsb	0.982416	0.999068	1	-0.205493	0.185	0.231	FALSE	222	143	32285	2226	FALSE	FALSE
mASPC2	73_vs_17	73	17	H3f3b	0.982516	0.999068	1	-0.0552033	0.324	0.371	FALSE	222	143	32285	2226	FALSE	FALSE
mASPC2	73_vs_17	73	17	Clta	0.982964	0.999068	1	-0.0464907	0.09	0.119	FALSE	222	143	32285	2226	FALSE	FALSE
mASPC2	73_vs_17	73	17	Nnmt	0.983335	0.999068	1	-0.153003	0.212	0.252	FALSE	222	143	32285	2226	FALSE	FALSE
mASPC2	73_vs_17	73	17	Gdi2	0.983424	0.999068	1	-0.169851	0.369	0.448	FALSE	222	143	32285	2226	FALSE	FALSE
mASPC2	73_vs_17	73	17	Pxmp4	0.983933	0.999068	1	-0.322453	0.099	0.133	FALSE	222	143	32285	2226	FALSE	FALSE
mASPC2	73_vs_17	73	17	H2afj	0.984191	0.999068	1	-0.397782	0.086	0.119	FALSE	222	143	32285	2226	FALSE	FALSE
mASPC2	73_vs_17	73	17	Scd1	0.984194	0.999068	1	0.00263143	1	1	FALSE	222	143	32285	2226	FALSE	FALSE
mASPC2	73_vs_17	73	17	Timm10b	0.984577	0.999068	1	-0.0938995	0.144	0.168	FALSE	222	143	32285	2226	FALSE	FALSE
mASPC2	73_vs_17	73	17	Dstn	0.984613	0.999068	1	-0.25668	0.108	0.14	FALSE	222	143	32285	2226	FALSE	FALSE
mASPC2	73_vs_17	73	17	Uap1	0.985474	0.999068	1	-0.184666	0.108	0.147	FALSE	222	143	32285	2226	FALSE	FALSE
mASPC2	73_vs_17	73	17	Sra1	0.985492	0.999068	1	-0.197571	0.095	0.112	FALSE	222	143	32285	2226	FALSE	FALSE
mASPC2	73_vs_17	73	17	Wdr26	0.985619	0.999068	1	0.234937	0.113	0.126	FALSE	222	143	32285	2226	FALSE	FALSE
mASPC2	73_vs_17	73	17	Comt	0.985652	0.999068	1	-0.230433	0.149	0.196	FALSE	222	143	32285	2226	FALSE	FALSE
mASPC2	73_vs_17	73	17	Ablim1	0.985945	0.999068	1	-0.397103	0.095	0.147	FALSE	222	143	32285	2226	FALSE	FALSE
mASPC2	73_vs_17	73	17	Arl2bp	0.986018	0.999068	1	-0.345802	0.095	0.126	FALSE	222	143	32285	2226	FALSE	FALSE
mASPC2	73_vs_17	73	17	Smdt1	0.986185	0.999068	1	-0.180924	0.144	0.182	FALSE	222	143	32285	2226	FALSE	FALSE
mASPC2	73_vs_17	73	17	Ssr1	0.986214	0.999068	1	-0.340388	0.14	0.196	FALSE	222	143	32285	2226	FALSE	FALSE
mASPC2	73_vs_17	73	17	Brd1	0.986384	0.999068	1	-0.259183	0.086	0.119	FALSE	222	143	32285	2226	FALSE	FALSE
mASPC2	73_vs_17	73	17	Ypel5	0.986493	0.999068	1	-0.142193	0.18	0.217	FALSE	222	143	32285	2226	FALSE	FALSE
mASPC2	73_vs_17	73	17	Ankef1	0.986905	0.999068	1	-0.308572	0.14	0.182	FALSE	222	143	32285	2226	FALSE	FALSE
mASPC2	73_vs_17	73	17	Sdha	0.986978	0.999068	1	-0.292619	0.194	0.252	FALSE	222	143	32285	2226	FALSE	FALSE
mASPC2	73_vs_17	73	17	Tmem184b	0.987115	0.999068	1	-0.0579654	0.117	0.126	FALSE	222	143	32285	2226	FALSE	FALSE
mASPC2	73_vs_17	73	17	Mob4	0.987122	0.999068	1	-0.104442	0.104	0.119	FALSE	222	143	32285	2226	FALSE	FALSE
mASPC2	73_vs_17	73	17	Tgoln1	0.98775	0.999068	1	-0.166507	0.122	0.147	FALSE	222	143	32285	2226	FALSE	FALSE
mASPC2	73_vs_17	73	17	Arpc3	0.988433	0.999068	1	-0.144383	0.113	0.147	FALSE	222	143	32285	2226	FALSE	FALSE
mASPC2	73_vs_17	73	17	Tap1	0.988543	0.999068	1	-0.162681	0.09	0.112	FALSE	222	143	32285	2226	FALSE	FALSE
mASPC2	73_vs_17	73	17	Tmem50b	0.988743	0.999068	1	-0.194709	0.099	0.126	FALSE	222	143	32285	2226	FALSE	FALSE
mASPC2	73_vs_17	73	17	Parp3	0.989047	0.999068	1	-0.0772969	0.135	0.147	FALSE	222	143	32285	2226	FALSE	FALSE
mASPC2	73_vs_17	73	17	F13a1	0.989113	0.999068	1	-0.132064	0.131	0.154	FALSE	222	143	32285	2226	FALSE	FALSE
mASPC2	73_vs_17	73	17	Sem1	0.989205	0.999068	1	-0.301609	0.153	0.203	FALSE	222	143	32285	2226	FALSE	FALSE
mASPC2	73_vs_17	73	17	Csnk2a1	0.989822	0.999068	1	-0.145963	0.086	0.105	FALSE	222	143	32285	2226	FALSE	FALSE
mASPC2	73_vs_17	73	17	Fus	0.990044	0.999068	1	-0.356558	0.189	0.252	FALSE	222	143	32285	2226	FALSE	FALSE
mASPC2	73_vs_17	73	17	Arhgdia	0.99011	0.999068	1	-0.0247169	0.568	0.608	FALSE	222	143	32285	2226	FALSE	FALSE
mASPC2	73_vs_17	73	17	Mcts1	0.990213	0.999068	1	-0.165714	0.113	0.14	FALSE	222	143	32285	2226	FALSE	FALSE
mASPC2	73_vs_17	73	17	Pnrc1	0.990244	0.999068	1	-0.211363	0.086	0.126	FALSE	222	143	32285	2226	FALSE	FALSE
mASPC2	73_vs_17	73	17	Glmp	0.990303	0.999068	1	-0.146708	0.09	0.112	FALSE	222	143	32285	2226	FALSE	FALSE
mASPC2	73_vs_17	73	17	Dynll1	0.99069	0.999068	1	-0.425302	0.09	0.126	FALSE	222	143	32285	2226	FALSE	FALSE
mASPC2	73_vs_17	73	17	Agfg2	0.990888	0.999068	1	-0.253695	0.104	0.133	FALSE	222	143	32285	2226	FALSE	FALSE
mASPC2	73_vs_17	73	17	Fxyd1	0.991026	0.999068	1	-0.171912	0.225	0.273	FALSE	222	143	32285	2226	FALSE	FALSE
mASPC2	73_vs_17	73	17	Sort1	0.991208	0.999068	1	-0.267805	0.158	0.203	FALSE	222	143	32285	2226	FALSE	FALSE
mASPC2	73_vs_17	73	17	Megf9	0.991211	0.999068	1	-0.164611	0.095	0.126	FALSE	222	143	32285	2226	FALSE	FALSE
mASPC2	73_vs_17	73	17	Coa5	0.991446	0.999068	1	-0.386436	0.131	0.175	FALSE	222	143	32285	2226	FALSE	FALSE
mASPC2	73_vs_17	73	17	Ascc2	0.991792	0.999068	1	-0.250621	0.086	0.112	FALSE	222	143	32285	2226	FALSE	FALSE
mASPC2	73_vs_17	73	17	Ppp3ca	0.991885	0.999068	1	-0.161058	0.09	0.105	FALSE	222	143	32285	2226	FALSE	FALSE
mASPC2	73_vs_17	73	17	Ugp2	0.992205	0.999068	1	-0.0619663	0.086	0.105	FALSE	222	143	32285	2226	FALSE	FALSE
mASPC2	73_vs_17	73	17	Tma7	0.992371	0.999068	1	-0.214849	0.167	0.21	FALSE	222	143	32285	2226	FALSE	FALSE
mASPC2	73_vs_17	73	17	Myl12b	0.993032	0.999068	1	-0.177153	0.185	0.238	FALSE	222	143	32285	2226	FALSE	FALSE
mASPC2	73_vs_17	73	17	Atp5l	0.993777	0.999068	1	-0.161535	0.509	0.587	FALSE	222	143	32285	2226	FALSE	FALSE
mASPC2	73_vs_17	73	17	Cd164	0.993887	0.999068	1	-0.0134736	0.536	0.573	FALSE	222	143	32285	2226	FALSE	FALSE
mASPC2	73_vs_17	73	17	Tcf25	0.99389	0.999068	1	-0.109357	0.225	0.273	FALSE	222	143	32285	2226	FALSE	FALSE
mASPC2	73_vs_17	73	17	Scn1b	0.994139	0.999068	1	0.0275817	0.185	0.196	FALSE	222	143	32285	2226	FALSE	FALSE
mASPC2	73_vs_17	73	17	Etnk1	0.995026	0.999068	1	-0.232185	0.104	0.133	FALSE	222	143	32285	2226	FALSE	FALSE
mASPC2	73_vs_17	73	17	Mcrip1	0.995134	0.999068	1	-0.0153644	0.221	0.245	FALSE	222	143	32285	2226	FALSE	FALSE
mASPC2	73_vs_17	73	17	Extl3	0.995313	0.999068	1	-0.182141	0.122	0.147	FALSE	222	143	32285	2226	FALSE	FALSE
mASPC2	73_vs_17	73	17	Ddr2	0.995314	0.999068	1	-0.355646	0.081	0.119	FALSE	222	143	32285	2226	FALSE	FALSE
mASPC2	73_vs_17	73	17	Anpep	0.995591	0.999068	1	-0.126709	0.09	0.112	FALSE	222	143	32285	2226	FALSE	FALSE
mASPC2	73_vs_17	73	17	Akr1b3	0.995791	0.999068	1	-0.258	0.117	0.154	FALSE	222	143	32285	2226	FALSE	FALSE
mASPC2	73_vs_17	73	17	Acvr1c	0.995879	0.999068	1	-0.30064	0.153	0.203	FALSE	222	143	32285	2226	FALSE	FALSE
mASPC2	73_vs_17	73	17	D8Ertd738e	0.995925	0.999068	1	-0.362668	0.086	0.112	FALSE	222	143	32285	2226	FALSE	FALSE
mASPC2	73_vs_17	73	17	Ctsa	0.996031	0.999068	1	-0.186403	0.162	0.189	FALSE	222	143	32285	2226	FALSE	FALSE
mASPC2	73_vs_17	73	17	Rap1a	0.996201	0.999068	1	-0.226046	0.099	0.126	FALSE	222	143	32285	2226	FALSE	FALSE
mASPC2	73_vs_17	73	17	Dctn2	0.996221	0.999068	1	-0.194836	0.122	0.154	FALSE	222	143	32285	2226	FALSE	FALSE
mASPC2	73_vs_17	73	17	Rasd1	0.996371	0.999068	1	-0.421367	0.117	0.154	FALSE	222	143	32285	2226	FALSE	FALSE
mASPC2	73_vs_17	73	17	Znhit1	0.996386	0.999068	1	-0.25141	0.099	0.119	FALSE	222	143	32285	2226	FALSE	FALSE
mASPC2	73_vs_17	73	17	Rpn1	0.996504	0.999068	1	-0.22526	0.144	0.182	FALSE	222	143	32285	2226	FALSE	FALSE
mASPC2	73_vs_17	73	17	Nipsnap2	0.997651	0.999068	1	-0.299028	0.117	0.154	FALSE	222	143	32285	2226	FALSE	FALSE
mASPC2	73_vs_17	73	17	Sqstm1	0.997905	0.999068	1	-0.0693087	0.252	0.287	FALSE	222	143	32285	2226	FALSE	FALSE
mASPC2	73_vs_17	73	17	Cant1	0.997933	0.999068	1	0.00322145	0.104	0.119	FALSE	222	143	32285	2226	FALSE	FALSE
mASPC2	73_vs_17	73	17	Man2a2	0.997991	0.999068	1	-0.361021	0.086	0.119	FALSE	222	143	32285	2226	FALSE	FALSE
mASPC2	73_vs_17	73	17	St6galnac4	0.998565	0.999068	1	-0.33775	0.099	0.119	FALSE	222	143	32285	2226	FALSE	FALSE
mASPC2	73_vs_17	73	17	Hadha	0.998619	0.999068	1	-0.163955	0.126	0.147	FALSE	222	143	32285	2226	FALSE	FALSE
mASPC2	73_vs_17	73	17	Ier5	0.999703	0.999703	1	0.0014798	0.099	0.119	FALSE	222	143	32285	2226	FALSE	FALSE
mASPC3	73_vs_17	73	17	Igkc	8.26116e-60	3.07315e-56	2.66712e-55	4.53438	0.542	0.051	TRUE	480	333	32285	3720	TRUE	TRUE
mASPC3	73_vs_17	73	17	Col1a1	1.68396e-33	3.13217e-30	5.43668e-29	-0.354794	0.879	0.874	TRUE	480	333	32285	3720	TRUE	TRUE
mASPC3	73_vs_17	73	17	Cfd	8.61013e-31	1.06766e-27	2.77978e-26	-0.157359	0.998	1	FALSE	480	333	32285	3720	FALSE	TRUE
mASPC3	73_vs_17	73	17	Cyp2e1	1.84473e-30	1.7156e-27	5.95571e-26	-0.614991	0.69	0.886	TRUE	480	333	32285	3720	TRUE	TRUE
mASPC3	73_vs_17	73	17	Ighm	1.5368e-29	1.14338e-26	4.96155e-25	1.69299	0.625	0.285	TRUE	480	333	32285	3720	TRUE	TRUE
mASPC3	73_vs_17	73	17	Col1a2	2.57594e-28	1.59709e-25	8.31644e-24	-0.354601	0.923	0.961	TRUE	480	333	32285	3720	TRUE	TRUE
mASPC3	73_vs_17	73	17	Mup20	3.06291e-26	1.62772e-23	9.88861e-22	-4.82397	0.006	0.222	TRUE	480	333	32285	3720	TRUE	TRUE
mASPC3	73_vs_17	73	17	Mup11	4.22483e-23	1.96455e-20	1.36399e-18	-5.35104	0.004	0.195	TRUE	480	333	32285	3720	TRUE	TRUE
mASPC3	73_vs_17	73	17	Hp	1.53452e-20	6.34267e-18	4.95419e-16	-0.718385	0.558	0.775	TRUE	480	333	32285	3720	TRUE	TRUE
mASPC3	73_vs_17	73	17	Jchain	2.65662e-20	9.88261e-18	8.57689e-16	5.41193	0.185	0.003	TRUE	480	333	32285	3720	TRUE	TRUE
mASPC3	73_vs_17	73	17	Saa1	1.26647e-19	4.28299e-17	4.08881e-15	-6.99039	0	0.138	TRUE	480	333	32285	3720	TRUE	TRUE
mASPC3	73_vs_17	73	17	Lars2	2.93962e-19	9.11283e-17	9.49057e-15	0.227562	0.988	0.97	FALSE	480	333	32285	3720	FALSE	TRUE
mASPC3	73_vs_17	73	17	mt-Nd2	1.34516e-18	3.84921e-16	4.34283e-14	-0.119522	0.996	1	FALSE	480	333	32285	3720	FALSE	TRUE
mASPC3	73_vs_17	73	17	Pdha1	1.52696e-17	4.05735e-15	4.92979e-13	-0.388097	0.76	0.844	TRUE	480	333	32285	3720	TRUE	TRUE
mASPC3	73_vs_17	73	17	Alb	1.07213e-15	2.65887e-13	3.46136e-11	-2.3723	0.065	0.273	TRUE	480	333	32285	3720	TRUE	TRUE
mASPC3	73_vs_17	73	17	Fgb	1.27452e-15	2.96326e-13	4.11479e-11	-6.57764	0	0.111	TRUE	480	333	32285	3720	TRUE	TRUE
mASPC3	73_vs_17	73	17	Serpina1e	2.58142e-15	5.64876e-13	8.33412e-11	-3.50876	0.017	0.177	TRUE	480	333	32285	3720	TRUE	TRUE
mASPC3	73_vs_17	73	17	Mup3	3.42974e-15	7.08813e-13	1.10729e-10	-4.70404	0.004	0.135	TRUE	480	333	32285	3720	TRUE	TRUE
mASPC3	73_vs_17	73	17	Hacd2	3.84554e-15	7.52915e-13	1.24153e-10	-0.859465	0.398	0.673	TRUE	480	333	32285	3720	TRUE	TRUE
mASPC3	73_vs_17	73	17	Gm42418	1.13313e-14	2.10761e-12	3.6583e-10	0.100253	1	1	FALSE	480	333	32285	3720	FALSE	TRUE
mASPC3	73_vs_17	73	17	Ghitm	4.87195e-14	8.63032e-12	1.57291e-09	-0.512255	0.619	0.784	TRUE	480	333	32285	3720	TRUE	TRUE
mASPC3	73_vs_17	73	17	Bgn	7.20761e-13	1.21874e-10	2.32698e-08	1.19662	0.35	0.174	TRUE	480	333	32285	3720	TRUE	TRUE
mASPC3	73_vs_17	73	17	Serpina3k	8.28814e-13	1.34052e-10	2.67582e-08	-4.95233	0.002	0.105	TRUE	480	333	32285	3720	TRUE	TRUE
mASPC3	73_vs_17	73	17	Fabp4	5.05903e-12	7.84149e-10	1.63331e-07	-0.0457677	1	1	FALSE	480	333	32285	3720	FALSE	TRUE
mASPC3	73_vs_17	73	17	Cxcl14	6.19241e-12	9.21431e-10	1.99922e-07	0.918016	0.498	0.282	TRUE	480	333	32285	3720	TRUE	TRUE
mASPC3	73_vs_17	73	17	Actb	1.00208e-11	1.43375e-09	3.23522e-07	0.161697	0.956	0.931	FALSE	480	333	32285	3720	FALSE	TRUE
mASPC3	73_vs_17	73	17	Agt	2.50384e-11	3.39387e-09	8.08364e-07	-2.52942	0.035	0.183	TRUE	480	333	32285	3720	TRUE	TRUE
mASPC3	73_vs_17	73	17	Atp1a2	2.55453e-11	3.39387e-09	8.2473e-07	-0.432799	0.688	0.835	TRUE	480	333	32285	3720	TRUE	TRUE
mASPC3	73_vs_17	73	17	Dpt	2.73463e-10	3.50786e-08	8.82874e-06	0.499206	0.637	0.529	TRUE	480	333	32285	3720	TRUE	TRUE
mASPC3	73_vs_17	73	17	Fn1	3.00297e-10	3.72368e-08	9.69508e-06	-1.4239	0.115	0.306	TRUE	480	333	32285	3720	TRUE	TRUE
mASPC3	73_vs_17	73	17	Asph	4.84676e-10	5.81611e-08	1.56478e-05	-0.934206	0.288	0.523	TRUE	480	333	32285	3720	TRUE	TRUE
mASPC3	73_vs_17	73	17	H2-K1	1.27236e-09	1.47912e-07	4.10783e-05	-0.125285	0.983	0.985	FALSE	480	333	32285	3720	FALSE	TRUE
mASPC3	73_vs_17	73	17	Acly	3.04571e-09	3.43334e-07	9.83306e-05	-0.283835	0.729	0.79	TRUE	480	333	32285	3720	TRUE	TRUE
mASPC3	73_vs_17	73	17	Mt2	3.5123e-09	3.84287e-07	0.000113395	-0.884303	0.296	0.492	TRUE	480	333	32285	3720	TRUE	TRUE
mASPC3	73_vs_17	73	17	Cox8b	3.77257e-09	4.0097e-07	0.000121797	0.982146	0.235	0.153	TRUE	480	333	32285	3720	TRUE	TRUE
mASPC3	73_vs_17	73	17	Cd59a	5.33293e-09	5.5107e-07	0.000172174	0.974271	0.362	0.201	TRUE	480	333	32285	3720	TRUE	TRUE
mASPC3	73_vs_17	73	17	Ces1d	1.0172e-08	1.0227e-06	0.000328405	0.24492	0.758	0.715	FALSE	480	333	32285	3720	FALSE	TRUE
mASPC3	73_vs_17	73	17	Pcx	1.04988e-08	1.02778e-06	0.000338954	-0.552494	0.527	0.712	TRUE	480	333	32285	3720	TRUE	TRUE
mASPC3	73_vs_17	73	17	Npr3	3.44392e-08	3.28497e-06	0.00111187	0.881597	0.438	0.261	TRUE	480	333	32285	3720	TRUE	TRUE
mASPC3	73_vs_17	73	17	Atp5e	4.49898e-08	4.18405e-06	0.0014525	-0.26003	0.817	0.91	TRUE	480	333	32285	3720	TRUE	TRUE
mASPC3	73_vs_17	73	17	Apoc1	5.66863e-08	5.14324e-06	0.00183012	-0.943122	0.267	0.471	TRUE	480	333	32285	3720	TRUE	TRUE
mASPC3	73_vs_17	73	17	Tmem45b	7.58142e-08	6.71497e-06	0.00244766	1.20208	0.254	0.132	TRUE	480	333	32285	3720	TRUE	TRUE
mASPC3	73_vs_17	73	17	Lipe	8.42859e-08	7.29171e-06	0.00272117	-0.162316	0.931	0.964	FALSE	480	333	32285	3720	FALSE	TRUE
mASPC3	73_vs_17	73	17	Efemp1	1.43039e-07	1.20933e-05	0.00461801	-0.702812	0.279	0.459	TRUE	480	333	32285	3720	TRUE	TRUE
mASPC3	73_vs_17	73	17	Penk	1.63508e-07	1.35167e-05	0.00527887	-2.38212	0.023	0.123	TRUE	480	333	32285	3720	TRUE	TRUE
mASPC3	73_vs_17	73	17	Cd34	1.96198e-07	1.58665e-05	0.00633426	-0.844926	0.233	0.426	TRUE	480	333	32285	3720	TRUE	TRUE
mASPC3	73_vs_17	73	17	Lep	2.01099e-07	1.59167e-05	0.00649247	0.691836	0.442	0.288	TRUE	480	333	32285	3720	TRUE	TRUE
mASPC3	73_vs_17	73	17	Loxl2	3.06551e-07	2.37577e-05	0.00989701	-1.05857	0.123	0.282	TRUE	480	333	32285	3720	TRUE	TRUE
mASPC3	73_vs_17	73	17	Itm2a	4.15752e-07	3.14839e-05	0.0134226	-2.42213	0.023	0.12	TRUE	480	333	32285	3720	FALSE	TRUE
mASPC3	73_vs_17	73	17	Atp5j2	4.29163e-07	3.14839e-05	0.0138555	-0.333894	0.725	0.865	TRUE	480	333	32285	3720	FALSE	TRUE
mASPC3	73_vs_17	73	17	Txnip	4.31634e-07	3.14839e-05	0.0139353	0.198421	0.86	0.817	FALSE	480	333	32285	3720	FALSE	TRUE
mASPC3	73_vs_17	73	17	Col5a2	9.22703e-07	6.60088e-05	0.0297895	-0.639805	0.325	0.529	TRUE	480	333	32285	3720	FALSE	TRUE
mASPC3	73_vs_17	73	17	Smoc2	1.6621e-06	0.000116661	0.0536609	0.670578	0.438	0.285	TRUE	480	333	32285	3720	FALSE	TRUE
mASPC3	73_vs_17	73	17	Amy1	2.00948e-06	0.000137761	0.064876	0.763577	0.371	0.246	TRUE	480	333	32285	3720	FALSE	TRUE
mASPC3	73_vs_17	73	17	Zcchc24	2.03679e-06	0.000137761	0.0657578	-0.417104	0.517	0.67	TRUE	480	333	32285	3720	FALSE	TRUE
mASPC3	73_vs_17	73	17	Col6a2	2.66188e-06	0.000176825	0.085939	-0.380232	0.575	0.697	TRUE	480	333	32285	3720	FALSE	TRUE
mASPC3	73_vs_17	73	17	Rpl13a	2.96033e-06	0.000193201	0.0955743	0.218186	0.69	0.661	FALSE	480	333	32285	3720	FALSE	TRUE
mASPC3	73_vs_17	73	17	Rsrp1	3.11643e-06	0.000199881	0.100614	-0.523717	0.471	0.646	TRUE	480	333	32285	3720	FALSE	TRUE
mASPC3	73_vs_17	73	17	Tet3	3.40177e-06	0.000214485	0.109826	-1.15587	0.1	0.237	TRUE	480	333	32285	3720	FALSE	TRUE
mASPC3	73_vs_17	73	17	Clpx	3.62508e-06	0.000224755	0.117036	-0.788493	0.233	0.417	TRUE	480	333	32285	3720	FALSE	TRUE
mASPC3	73_vs_17	73	17	Eef1a1	4.44785e-06	0.000271246	0.143599	0.201796	0.8	0.754	FALSE	480	333	32285	3720	FALSE	TRUE
mASPC3	73_vs_17	73	17	mt-Co3	4.57995e-06	0.000274797	0.147864	-0.0363878	1	1	FALSE	480	333	32285	3720	FALSE	TRUE
mASPC3	73_vs_17	73	17	Sptbn1	5.97862e-06	0.000353023	0.19302	0.37052	0.698	0.592	TRUE	480	333	32285	3720	FALSE	TRUE
mASPC3	73_vs_17	73	17	Rpl9-ps6	6.55466e-06	0.00038099	0.211617	-0.499185	0.442	0.601	TRUE	480	333	32285	3720	FALSE	TRUE
mASPC3	73_vs_17	73	17	Ppm1m	7.314e-06	0.000418586	0.236132	-0.881795	0.219	0.378	TRUE	480	333	32285	3720	FALSE	TRUE
mASPC3	73_vs_17	73	17	Rpl22	8.61185e-06	0.000485395	0.278034	0.553808	0.415	0.315	TRUE	480	333	32285	3720	FALSE	TRUE
mASPC3	73_vs_17	73	17	Actg1	9.32511e-06	0.000517752	0.301061	0.199505	0.846	0.805	FALSE	480	333	32285	3720	FALSE	TRUE
mASPC3	73_vs_17	73	17	Rpn2	1.02415e-05	0.000560271	0.330647	-0.41113	0.585	0.742	TRUE	480	333	32285	3720	FALSE	TRUE
mASPC3	73_vs_17	73	17	Srpx	1.17675e-05	0.00063442	0.379913	-0.925489	0.119	0.255	TRUE	480	333	32285	3720	FALSE	TRUE
mASPC3	73_vs_17	73	17	Clec3b	1.19532e-05	0.000635229	0.38591	-0.47924	0.475	0.625	TRUE	480	333	32285	3720	FALSE	TRUE
mASPC3	73_vs_17	73	17	G3bp2	1.24692e-05	0.000653315	0.402567	-0.661355	0.335	0.508	TRUE	480	333	32285	3720	FALSE	TRUE
mASPC3	73_vs_17	73	17	Cidea	1.30831e-05	0.000675962	0.422389	1.25724	0.123	0.051	TRUE	480	333	32285	3720	FALSE	TRUE
mASPC3	73_vs_17	73	17	mt-Cytb	1.50337e-05	0.000766101	0.485363	-0.0512455	1	1	FALSE	480	333	32285	3720	FALSE	TRUE
mASPC3	73_vs_17	73	17	Rpl24	1.53731e-05	0.000772811	0.496321	-0.297831	0.708	0.826	TRUE	480	333	32285	3720	FALSE	TRUE
mASPC3	73_vs_17	73	17	Emp1	1.62999e-05	0.000808476	0.526243	0.621707	0.423	0.306	TRUE	480	333	32285	3720	FALSE	TRUE
mASPC3	73_vs_17	73	17	Scd2	2.02769e-05	0.0009925	0.654639	-0.43007	0.504	0.646	TRUE	480	333	32285	3720	FALSE	TRUE
mASPC3	73_vs_17	73	17	Hsp90ab1	2.27108e-05	0.0010972	0.73322	0.218909	0.808	0.751	FALSE	480	333	32285	3720	FALSE	TRUE
mASPC3	73_vs_17	73	17	Ftl1	2.43446e-05	0.00116105	0.785966	0.171761	0.51	0.42	FALSE	480	333	32285	3720	FALSE	TRUE
mASPC3	73_vs_17	73	17	Sncg	2.5099e-05	0.00118188	0.810321	0.220688	0.84	0.775	FALSE	480	333	32285	3720	FALSE	TRUE
mASPC3	73_vs_17	73	17	Chchd2	2.61546e-05	0.00121619	0.844401	-0.161113	0.898	0.952	FALSE	480	333	32285	3720	FALSE	TRUE
mASPC3	73_vs_17	73	17	Mfge8	2.6659e-05	0.00122434	0.860687	0.553796	0.369	0.291	TRUE	480	333	32285	3720	FALSE	TRUE
mASPC3	73_vs_17	73	17	Mt1	3.25072e-05	0.00147472	1	-0.386739	0.59	0.751	TRUE	480	333	32285	3720	FALSE	TRUE
mASPC3	73_vs_17	73	17	Trf	4.19421e-05	0.00187981	1	-0.142091	0.887	0.922	FALSE	480	333	32285	3720	FALSE	TRUE
mASPC3	73_vs_17	73	17	Igfbp5	4.42062e-05	0.0019577	1	-0.488012	0.39	0.562	TRUE	480	333	32285	3720	FALSE	TRUE
mASPC3	73_vs_17	73	17	Tuba1a	5.21677e-05	0.0022831	1	0.524486	0.544	0.429	TRUE	480	333	32285	3720	FALSE	TRUE
mASPC3	73_vs_17	73	17	Ackr3	5.28493e-05	0.00228604	1	-0.896967	0.173	0.306	TRUE	480	333	32285	3720	FALSE	TRUE
mASPC3	73_vs_17	73	17	Myadm	5.52653e-05	0.00236307	1	-0.653162	0.312	0.48	TRUE	480	333	32285	3720	FALSE	TRUE
mASPC3	73_vs_17	73	17	Chchd6	5.85664e-05	0.00247576	1	-0.725836	0.235	0.381	TRUE	480	333	32285	3720	FALSE	TRUE
mASPC3	73_vs_17	73	17	Cox4i1	6.47635e-05	0.00270697	1	-0.00823845	0.758	0.823	FALSE	480	333	32285	3720	FALSE	TRUE
mASPC3	73_vs_17	73	17	Sc5d	7.86084e-05	0.00324915	1	1.10028	0.215	0.12	TRUE	480	333	32285	3720	FALSE	TRUE
mASPC3	73_vs_17	73	17	Rcn1	8.44572e-05	0.00345254	1	-1.01425	0.142	0.264	TRUE	480	333	32285	3720	FALSE	TRUE
mASPC3	73_vs_17	73	17	Rps16	9.16799e-05	0.00370706	1	0.359474	0.558	0.468	TRUE	480	333	32285	3720	FALSE	TRUE
mASPC3	73_vs_17	73	17	Grb14	9.34474e-05	0.0037379	1	1.57051	0.131	0.054	TRUE	480	333	32285	3720	FALSE	TRUE
mASPC3	73_vs_17	73	17	Gas7	0.00010272	0.00406508	1	-0.992332	0.085	0.198	TRUE	480	333	32285	3720	FALSE	TRUE
mASPC3	73_vs_17	73	17	Scamp2	0.000105602	0.00413515	1	-0.823657	0.162	0.297	TRUE	480	333	32285	3720	FALSE	TRUE
mASPC3	73_vs_17	73	17	Ly6c1	0.000108724	0.0041835	1	-0.483339	0.452	0.613	TRUE	480	333	32285	3720	FALSE	TRUE
mASPC3	73_vs_17	73	17	Rps13	0.000109086	0.0041835	1	0.376158	0.421	0.33	TRUE	480	333	32285	3720	FALSE	TRUE
mASPC3	73_vs_17	73	17	Ifrd1	0.000110989	0.00421305	1	-0.490894	0.362	0.535	TRUE	480	333	32285	3720	FALSE	TRUE
mASPC3	73_vs_17	73	17	Pcsk6	0.000132594	0.0049823	1	0.941022	0.196	0.111	TRUE	480	333	32285	3720	FALSE	TRUE
mASPC3	73_vs_17	73	17	Serpina3n	0.000143474	0.00533723	1	-1.0268	0.127	0.255	TRUE	480	333	32285	3720	FALSE	TRUE
mASPC3	73_vs_17	73	17	Arl4a	0.000150819	0.00555491	1	-0.510047	0.429	0.565	TRUE	480	333	32285	3720	FALSE	TRUE
mASPC3	73_vs_17	73	17	Anxa6	0.000156755	0.00571694	1	0.420993	0.41	0.33	TRUE	480	333	32285	3720	FALSE	TRUE
mASPC3	73_vs_17	73	17	Pepd	0.000174182	0.00629086	1	-0.714181	0.265	0.423	TRUE	480	333	32285	3720	FALSE	TRUE
mASPC3	73_vs_17	73	17	Rpl41	0.000178465	0.00638356	1	0.286904	0.598	0.52	TRUE	480	333	32285	3720	FALSE	TRUE
mASPC3	73_vs_17	73	17	Ccnb1ip1	0.000183543	0.00650266	1	1.61521	0.117	0.039	TRUE	480	333	32285	3720	FALSE	TRUE
mASPC3	73_vs_17	73	17	Mmp14	0.000187428	0.00657767	1	-0.917455	0.104	0.204	TRUE	480	333	32285	3720	FALSE	TRUE
mASPC3	73_vs_17	73	17	C1qtnf6	0.00018998	0.0066049	1	-1.08099	0.083	0.186	TRUE	480	333	32285	3720	FALSE	TRUE
mASPC3	73_vs_17	73	17	Gripap1	0.000198953	0.00683827	1	-1.21651	0.069	0.171	TRUE	480	333	32285	3720	FALSE	TRUE
mASPC3	73_vs_17	73	17	Mylk	0.000200369	0.00683827	1	-1.41908	0.079	0.186	TRUE	480	333	32285	3720	FALSE	TRUE
mASPC3	73_vs_17	73	17	Sod1	0.00021274	0.0071945	1	0.167916	0.698	0.673	FALSE	480	333	32285	3720	FALSE	TRUE
mASPC3	73_vs_17	73	17	mt-Nd3	0.000215696	0.00722872	1	-0.0698553	0.981	0.985	FALSE	480	333	32285	3720	FALSE	TRUE
mASPC3	73_vs_17	73	17	Psap	0.000221672	0.00736267	1	0.182275	0.815	0.757	FALSE	480	333	32285	3720	FALSE	TRUE
mASPC3	73_vs_17	73	17	Kctd20	0.000227677	0.00741023	1	-0.772354	0.194	0.333	TRUE	480	333	32285	3720	FALSE	TRUE
mASPC3	73_vs_17	73	17	Tmsb10	0.000227701	0.00741023	1	-0.366952	0.533	0.676	TRUE	480	333	32285	3720	FALSE	TRUE
mASPC3	73_vs_17	73	17	Tpt1	0.00022908	0.00741023	1	0.161554	0.863	0.814	FALSE	480	333	32285	3720	FALSE	TRUE
mASPC3	73_vs_17	73	17	Apoe	0.000236329	0.00757881	1	-0.115266	0.942	0.985	FALSE	480	333	32285	3720	FALSE	TRUE
mASPC3	73_vs_17	73	17	Cidec	0.00024897	0.00791596	1	-0.102102	0.923	0.937	FALSE	480	333	32285	3720	FALSE	TRUE
mASPC3	73_vs_17	73	17	Olfml2b	0.000255511	0.00800291	1	-1.65338	0.031	0.102	TRUE	480	333	32285	3720	FALSE	TRUE
mASPC3	73_vs_17	73	17	Ubl5	0.000256679	0.00800291	1	-0.629861	0.31	0.471	TRUE	480	333	32285	3720	FALSE	TRUE
mASPC3	73_vs_17	73	17	Wfdc21	0.000263068	0.00800291	1	-1.0216	0.088	0.192	TRUE	480	333	32285	3720	FALSE	TRUE
mASPC3	73_vs_17	73	17	Tkt	0.000264433	0.00800291	1	-0.314688	0.613	0.718	TRUE	480	333	32285	3720	FALSE	TRUE
mASPC3	73_vs_17	73	17	Serpinf1	0.000264472	0.00800291	1	0.568948	0.373	0.285	TRUE	480	333	32285	3720	FALSE	TRUE
mASPC3	73_vs_17	73	17	Rbms1	0.000264612	0.00800291	1	0.619492	0.331	0.252	TRUE	480	333	32285	3720	FALSE	TRUE
mASPC3	73_vs_17	73	17	Rplp0	0.000272541	0.00812794	1	-0.201808	0.775	0.856	FALSE	480	333	32285	3720	FALSE	TRUE
mASPC3	73_vs_17	73	17	Mogat1	0.000273116	0.00812794	1	-1.06344	0.088	0.198	TRUE	480	333	32285	3720	FALSE	TRUE
mASPC3	73_vs_17	73	17	Pnp	0.00028715	0.00847776	1	-0.692726	0.25	0.39	TRUE	480	333	32285	3720	FALSE	TRUE
mASPC3	73_vs_17	73	17	Glul	0.000297083	0.0086404	1	-0.268969	0.733	0.85	TRUE	480	333	32285	3720	FALSE	TRUE
mASPC3	73_vs_17	73	17	mt-Co1	0.000297304	0.0086404	1	0.0496641	0.998	0.997	FALSE	480	333	32285	3720	FALSE	TRUE
mASPC3	73_vs_17	73	17	Eef2	0.000315396	0.00909515	1	-0.16183	0.881	0.946	FALSE	480	333	32285	3720	FALSE	TRUE
mASPC3	73_vs_17	73	17	Hspa9	0.000328231	0.00939246	1	-0.321593	0.627	0.751	TRUE	480	333	32285	3720	FALSE	TRUE
mASPC3	73_vs_17	73	17	Bst2	0.000340093	0.00962763	1	-0.748674	0.19	0.327	TRUE	480	333	32285	3720	FALSE	TRUE
mASPC3	73_vs_17	73	17	Gda	0.000341626	0.00962763	1	-0.559231	0.31	0.459	TRUE	480	333	32285	3720	FALSE	TRUE
mASPC3	73_vs_17	73	17	Edc4	0.000346008	0.00966622	1	-0.897842	0.112	0.228	TRUE	480	333	32285	3720	FALSE	TRUE
mASPC3	73_vs_17	73	17	Prxl2a	0.000348192	0.00966622	1	0.499933	0.358	0.282	TRUE	480	333	32285	3720	FALSE	TRUE
mASPC3	73_vs_17	73	17	Ybx1	0.000357412	0.00984869	1	0.401998	0.442	0.372	TRUE	480	333	32285	3720	FALSE	TRUE
mASPC3	73_vs_17	73	17	Dnajb12	0.000375655	0.0102753	1	-1.14844	0.09	0.195	TRUE	480	333	32285	3720	FALSE	TRUE
mASPC3	73_vs_17	73	17	Cnpy2	0.000387479	0.0105213	1	-0.735948	0.206	0.339	TRUE	480	333	32285	3720	FALSE	TRUE
mASPC3	73_vs_17	73	17	Itgav	0.000395688	0.0106664	1	-0.717194	0.148	0.273	TRUE	480	333	32285	3720	FALSE	TRUE
mASPC3	73_vs_17	73	17	Ghr	0.000400995	0.0107317	1	-0.290867	0.652	0.769	TRUE	480	333	32285	3720	FALSE	TRUE
mASPC3	73_vs_17	73	17	Marcks	0.000412462	0.0109597	1	0.391712	0.49	0.39	TRUE	480	333	32285	3720	FALSE	TRUE
mASPC3	73_vs_17	73	17	Rpl32	0.000420077	0.0110829	1	-0.194106	0.804	0.886	FALSE	480	333	32285	3720	FALSE	TRUE
mASPC3	73_vs_17	73	17	Trpc4ap	0.000441952	0.0115779	1	1.07219	0.171	0.093	TRUE	480	333	32285	3720	FALSE	TRUE
mASPC3	73_vs_17	73	17	Mme	0.000487101	0.0126714	1	0.728126	0.271	0.186	TRUE	480	333	32285	3720	FALSE	TRUE
mASPC3	73_vs_17	73	17	Akr7a5	0.000527899	0.0136374	1	-0.819037	0.152	0.276	TRUE	480	333	32285	3720	FALSE	TRUE
mASPC3	73_vs_17	73	17	Nsfl1c	0.000534447	0.0137113	1	-0.586762	0.242	0.381	TRUE	480	333	32285	3720	FALSE	TRUE
mASPC3	73_vs_17	73	17	Cryab	0.000554542	0.0141294	1	0.797911	0.177	0.102	TRUE	480	333	32285	3720	FALSE	TRUE
mASPC3	73_vs_17	73	17	Slc39a7	0.000570307	0.0144323	1	-0.575248	0.3	0.447	TRUE	480	333	32285	3720	FALSE	TRUE
mASPC3	73_vs_17	73	17	Rps19	0.000577273	0.0145098	1	0.351818	0.425	0.363	TRUE	480	333	32285	3720	FALSE	TRUE
mASPC3	73_vs_17	73	17	Agpat1	0.000612262	0.015286	1	-0.972493	0.123	0.237	TRUE	480	333	32285	3720	FALSE	TRUE
mASPC3	73_vs_17	73	17	Cox7a2	0.000617481	0.0153135	1	0.358983	0.431	0.372	TRUE	480	333	32285	3720	FALSE	TRUE
mASPC3	73_vs_17	73	17	Lrg1	0.000624764	0.0153915	1	-0.438075	0.458	0.61	TRUE	480	333	32285	3720	FALSE	TRUE
mASPC3	73_vs_17	73	17	Slc31a1	0.000649304	0.0158909	1	-1.14961	0.094	0.198	TRUE	480	333	32285	3720	FALSE	TRUE
mASPC3	73_vs_17	73	17	Ccl11	0.000663218	0.0161253	1	0.904801	0.244	0.156	TRUE	480	333	32285	3720	FALSE	TRUE
mASPC3	73_vs_17	73	17	Taf10	0.000677794	0.0163727	1	-0.452034	0.367	0.48	TRUE	480	333	32285	3720	FALSE	TRUE
mASPC3	73_vs_17	73	17	Fau	0.000710952	0.0170628	1	0.248849	0.675	0.625	FALSE	480	333	32285	3720	FALSE	TRUE
mASPC3	73_vs_17	73	17	Pdrg1	0.000721176	0.0171973	1	1.17608	0.125	0.063	TRUE	480	333	32285	3720	FALSE	TRUE
mASPC3	73_vs_17	73	17	Dusp3	0.000775378	0.018372	1	0.681253	0.24	0.159	TRUE	480	333	32285	3720	FALSE	TRUE
mASPC3	73_vs_17	73	17	Limk1	0.000783611	0.0184496	1	-1.00552	0.092	0.192	TRUE	480	333	32285	3720	FALSE	TRUE
mASPC3	73_vs_17	73	17	Ankef1	0.000808467	0.0189151	1	-0.654254	0.26	0.408	TRUE	480	333	32285	3720	FALSE	TRUE
mASPC3	73_vs_17	73	17	Sugp2	0.0008472	0.0196974	1	-1.44705	0.038	0.108	TRUE	480	333	32285	3720	FALSE	TRUE
mASPC3	73_vs_17	73	17	Pabpn1	0.000901352	0.0207928	1	-0.942265	0.117	0.225	TRUE	480	333	32285	3720	FALSE	TRUE
mASPC3	73_vs_17	73	17	Trim12c	0.000905492	0.0207928	1	-1.44929	0.05	0.126	TRUE	480	333	32285	3720	FALSE	TRUE
mASPC3	73_vs_17	73	17	Acadvl	0.000920853	0.0210158	1	0.71774	0.202	0.135	TRUE	480	333	32285	3720	FALSE	TRUE
mASPC3	73_vs_17	73	17	Eef1d	0.000957637	0.021722	1	-0.410165	0.415	0.535	TRUE	480	333	32285	3720	FALSE	TRUE
mASPC3	73_vs_17	73	17	Sp100	0.0010069	0.022701	1	1.18236	0.115	0.051	TRUE	480	333	32285	3720	FALSE	TRUE
mASPC3	73_vs_17	73	17	Gsn	0.00106303	0.0238222	1	-0.0246192	1	1	FALSE	480	333	32285	3720	FALSE	TRUE
mASPC3	73_vs_17	73	17	Xbp1	0.00109057	0.024293	1	0.443898	0.385	0.315	TRUE	480	333	32285	3720	FALSE	TRUE
mASPC3	73_vs_17	73	17	Cavin3	0.00118069	0.0261439	1	-0.0491768	0.277	0.261	FALSE	480	333	32285	3720	FALSE	TRUE
mASPC3	73_vs_17	73	17	Sulf2	0.00121133	0.0266327	1	-0.438724	0.362	0.511	TRUE	480	333	32285	3720	FALSE	TRUE
mASPC3	73_vs_17	73	17	Timp3	0.00122098	0.0266327	1	0.29518	0.594	0.532	TRUE	480	333	32285	3720	FALSE	TRUE
mASPC3	73_vs_17	73	17	Btd	0.00122424	0.0266327	1	-1.00894	0.098	0.204	TRUE	480	333	32285	3720	FALSE	TRUE
mASPC3	73_vs_17	73	17	Nr1d1	0.00126176	0.0272892	1	0.52722	0.302	0.237	TRUE	480	333	32285	3720	FALSE	TRUE
mASPC3	73_vs_17	73	17	Pck1	0.00128223	0.0275666	1	-0.175405	0.821	0.871	FALSE	480	333	32285	3720	FALSE	TRUE
mASPC3	73_vs_17	73	17	Gstz1	0.0012894	0.0275666	1	-0.272738	0.675	0.802	TRUE	480	333	32285	3720	FALSE	TRUE
mASPC3	73_vs_17	73	17	Cops9	0.0013666	0.0290501	1	0.393983	0.396	0.321	TRUE	480	333	32285	3720	FALSE	TRUE
mASPC3	73_vs_17	73	17	1700037H04Rik	0.00139685	0.0295244	1	0.611876	0.204	0.135	TRUE	480	333	32285	3720	FALSE	TRUE
mASPC3	73_vs_17	73	17	Apod	0.00144942	0.0304624	1	1.00569	0.121	0.057	TRUE	480	333	32285	3720	FALSE	TRUE
mASPC3	73_vs_17	73	17	Rps27	0.00146566	0.0306307	1	0.149441	0.302	0.252	FALSE	480	333	32285	3720	FALSE	TRUE
mASPC3	73_vs_17	73	17	Blcap	0.00149151	0.0309413	1	-0.42795	0.396	0.502	TRUE	480	333	32285	3720	FALSE	TRUE
mASPC3	73_vs_17	73	17	Dhdds	0.00149744	0.0309413	1	-1.14215	0.065	0.147	TRUE	480	333	32285	3720	FALSE	TRUE
mASPC3	73_vs_17	73	17	Fam214a	0.00150548	0.0309413	1	-0.860778	0.121	0.225	TRUE	480	333	32285	3720	FALSE	TRUE
mASPC3	73_vs_17	73	17	Mafk	0.00166172	0.0339648	1	-1.08762	0.065	0.144	TRUE	480	333	32285	3720	FALSE	TRUE
mASPC3	73_vs_17	73	17	Prkcsh	0.00173179	0.0352037	1	-1.15014	0.081	0.174	TRUE	480	333	32285	3720	FALSE	TRUE
mASPC3	73_vs_17	73	17	Rpl37a	0.00176579	0.0356987	1	0.219923	0.594	0.544	FALSE	480	333	32285	3720	FALSE	TRUE
mASPC3	73_vs_17	73	17	Mindy1	0.00177534	0.0356987	1	-0.834464	0.106	0.204	TRUE	480	333	32285	3720	FALSE	TRUE
mASPC3	73_vs_17	73	17	Sdc4	0.0018145	0.03629	1	0.298517	0.185	0.198	TRUE	480	333	32285	3720	FALSE	TRUE
mASPC3	73_vs_17	73	17	Ahnak	0.00188566	0.0375116	1	0.165381	0.794	0.772	FALSE	480	333	32285	3720	FALSE	TRUE
mASPC3	73_vs_17	73	17	Atxn10	0.00201185	0.039809	1	-0.569134	0.219	0.348	TRUE	480	333	32285	3720	FALSE	TRUE
mASPC3	73_vs_17	73	17	Rpl26	0.00205863	0.0405191	1	0.0893588	0.537	0.562	FALSE	480	333	32285	3720	FALSE	TRUE
mASPC3	73_vs_17	73	17	Car3	0.00212786	0.0416613	1	0.0305547	0.998	1	FALSE	480	333	32285	3720	FALSE	TRUE
mASPC3	73_vs_17	73	17	Fbxo21	0.0021783	0.0422512	1	0.821423	0.146	0.09	TRUE	480	333	32285	3720	FALSE	TRUE
mASPC3	73_vs_17	73	17	Kdr	0.00218071	0.0422512	1	0.706423	0.196	0.129	TRUE	480	333	32285	3720	FALSE	TRUE
mASPC3	73_vs_17	73	17	Rpl9	0.00220652	0.0423525	1	0.484307	0.281	0.219	TRUE	480	333	32285	3720	FALSE	TRUE
mASPC3	73_vs_17	73	17	Ly6e	0.00220871	0.0423525	1	0.29718	0.525	0.468	TRUE	480	333	32285	3720	FALSE	TRUE
mASPC3	73_vs_17	73	17	Pik3r1	0.00224525	0.0428324	1	0.313291	0.481	0.414	TRUE	480	333	32285	3720	FALSE	TRUE
mASPC3	73_vs_17	73	17	Mlec	0.00226444	0.0429781	1	-0.288594	0.431	0.514	TRUE	480	333	32285	3720	FALSE	TRUE
mASPC3	73_vs_17	73	17	Etfb	0.00230341	0.0434958	1	0.167621	0.523	0.517	FALSE	480	333	32285	3720	FALSE	TRUE
mASPC3	73_vs_17	73	17	Sod3	0.00235882	0.0443173	1	0.555481	0.258	0.186	TRUE	480	333	32285	3720	FALSE	TRUE
mASPC3	73_vs_17	73	17	Atp5o	0.0026725	0.0498	1	0.323025	0.425	0.363	TRUE	480	333	32285	3720	FALSE	TRUE
mASPC3	73_vs_17	73	17	Car5b	0.00267742	0.0498	1	-0.476098	0.362	0.502	TRUE	480	333	32285	3720	FALSE	TRUE
mASPC3	73_vs_17	73	17	Cacfd1	0.00273631	0.0506421	1	-1.023	0.05	0.126	FALSE	480	333	32285	3720	FALSE	FALSE
mASPC3	73_vs_17	73	17	Abcd2	0.00281761	0.0518887	1	0.259162	0.481	0.441	FALSE	480	333	32285	3720	FALSE	FALSE
mASPC3	73_vs_17	73	17	Itga5	0.00287829	0.052745	1	-0.650723	0.119	0.216	FALSE	480	333	32285	3720	FALSE	FALSE
mASPC3	73_vs_17	73	17	Tenm4	0.00297194	0.0539574	1	0.657522	0.242	0.165	FALSE	480	333	32285	3720	FALSE	FALSE
mASPC3	73_vs_17	73	17	Pmpca	0.00297346	0.0539574	1	-0.702035	0.144	0.252	FALSE	480	333	32285	3720	FALSE	FALSE
mASPC3	73_vs_17	73	17	Nap1l1	0.00303522	0.0548108	1	0.305571	0.504	0.453	FALSE	480	333	32285	3720	FALSE	FALSE
mASPC3	73_vs_17	73	17	Atrn	0.00310357	0.0557743	1	-0.879507	0.071	0.147	FALSE	480	333	32285	3720	FALSE	FALSE
mASPC3	73_vs_17	73	17	Aldh2	0.00317945	0.0566075	1	0.0581958	0.51	0.541	FALSE	480	333	32285	3720	FALSE	FALSE
mASPC3	73_vs_17	73	17	Gm47283	0.00318037	0.0566075	1	0.950722	0.158	0.096	FALSE	480	333	32285	3720	FALSE	FALSE
mASPC3	73_vs_17	73	17	Calr	0.00322403	0.0571114	1	-0.255762	0.648	0.748	FALSE	480	333	32285	3720	FALSE	FALSE
mASPC3	73_vs_17	73	17	Tgfbi	0.00331351	0.0584183	1	0.83967	0.179	0.108	FALSE	480	333	32285	3720	FALSE	FALSE
mASPC3	73_vs_17	73	17	Nol7	0.00341136	0.0596951	1	0.712036	0.152	0.09	FALSE	480	333	32285	3720	FALSE	FALSE
mASPC3	73_vs_17	73	17	Tmem242	0.00341803	0.0596951	1	1.04348	0.119	0.06	FALSE	480	333	32285	3720	FALSE	FALSE
mASPC3	73_vs_17	73	17	Echdc1	0.00353104	0.0611844	1	-0.607784	0.26	0.393	FALSE	480	333	32285	3720	FALSE	FALSE
mASPC3	73_vs_17	73	17	Lrrc17	0.0035362	0.0611844	1	-1.2801	0.044	0.108	FALSE	480	333	32285	3720	FALSE	FALSE
mASPC3	73_vs_17	73	17	Rbpms2	0.0035767	0.0615988	1	-0.949132	0.096	0.189	FALSE	480	333	32285	3720	FALSE	FALSE
mASPC3	73_vs_17	73	17	H2-Q10	0.00376417	0.0645286	1	-0.576879	0.271	0.381	FALSE	480	333	32285	3720	FALSE	FALSE
mASPC3	73_vs_17	73	17	Rpl8	0.00380972	0.0650099	1	0.161835	0.658	0.652	FALSE	480	333	32285	3720	FALSE	FALSE
mASPC3	73_vs_17	73	17	Cd74	0.0039267	0.0667001	1	0.307202	0.596	0.52	FALSE	480	333	32285	3720	FALSE	FALSE
mASPC3	73_vs_17	73	17	Thbs1	0.0039984	0.0676093	1	-0.888073	0.102	0.183	FALSE	480	333	32285	3720	FALSE	FALSE
mASPC3	73_vs_17	73	17	Plin1	0.00412861	0.0694952	1	0.108767	0.81	0.799	FALSE	480	333	32285	3720	FALSE	FALSE
mASPC3	73_vs_17	73	17	Igf1	0.00417093	0.0698912	1	-0.409977	0.438	0.556	FALSE	480	333	32285	3720	FALSE	FALSE
mASPC3	73_vs_17	73	17	Hebp1	0.00419102	0.0699129	1	-0.39477	0.419	0.55	FALSE	480	333	32285	3720	FALSE	FALSE
mASPC3	73_vs_17	73	17	Inmt	0.00423766	0.070301	1	0.418547	0.483	0.387	FALSE	480	333	32285	3720	FALSE	FALSE
mASPC3	73_vs_17	73	17	Mrps34	0.00425208	0.070301	1	-0.646704	0.188	0.303	FALSE	480	333	32285	3720	FALSE	FALSE
mASPC3	73_vs_17	73	17	Tsc22d3	0.00434327	0.0713012	1	-0.463343	0.265	0.393	FALSE	480	333	32285	3720	FALSE	FALSE
mASPC3	73_vs_17	73	17	Plin2	0.00436122	0.0713012	1	0.36803	0.452	0.387	FALSE	480	333	32285	3720	FALSE	FALSE
mASPC3	73_vs_17	73	17	Gys1	0.00437007	0.0713012	1	-0.775533	0.194	0.318	FALSE	480	333	32285	3720	FALSE	FALSE
mASPC3	73_vs_17	73	17	Brk1	0.00446551	0.0722275	1	0.535386	0.212	0.153	FALSE	480	333	32285	3720	FALSE	FALSE
mASPC3	73_vs_17	73	17	Scd1	0.00446568	0.0722275	1	0.0290736	1	1	FALSE	480	333	32285	3720	FALSE	FALSE
mASPC3	73_vs_17	73	17	Ube2j1	0.00448739	0.0722645	1	-0.724292	0.173	0.282	FALSE	480	333	32285	3720	FALSE	FALSE
mASPC3	73_vs_17	73	17	Tead1	0.00458943	0.0735892	1	-0.775872	0.154	0.264	FALSE	480	333	32285	3720	FALSE	FALSE
mASPC3	73_vs_17	73	17	Ly6a	0.00462894	0.0739041	1	-0.24608	0.606	0.721	FALSE	480	333	32285	3720	FALSE	FALSE
mASPC3	73_vs_17	73	17	Tmem184b	0.00471956	0.075029	1	-0.793991	0.112	0.207	FALSE	480	333	32285	3720	FALSE	FALSE
mASPC3	73_vs_17	73	17	Nrg4	0.00490354	0.0775359	1	0.869726	0.121	0.069	FALSE	480	333	32285	3720	FALSE	FALSE
mASPC3	73_vs_17	73	17	Lhfpl2	0.00491894	0.0775359	1	0.861979	0.14	0.081	FALSE	480	333	32285	3720	FALSE	FALSE
mASPC3	73_vs_17	73	17	Clpp	0.00494084	0.0775524	1	-0.583976	0.256	0.378	FALSE	480	333	32285	3720	FALSE	FALSE
mASPC3	73_vs_17	73	17	Arxes2	0.00500473	0.0775622	1	-0.110128	0.506	0.52	FALSE	480	333	32285	3720	FALSE	FALSE
mASPC3	73_vs_17	73	17	Lrrc39	0.00501264	0.0775622	1	1.20557	0.102	0.048	FALSE	480	333	32285	3720	FALSE	FALSE
mASPC3	73_vs_17	73	17	Retn	0.00503365	0.0775622	1	-0.123916	0.852	0.88	FALSE	480	333	32285	3720	FALSE	FALSE
mASPC3	73_vs_17	73	17	Prelp	0.00503456	0.0775622	1	0.344077	0.44	0.381	FALSE	480	333	32285	3720	FALSE	FALSE
mASPC3	73_vs_17	73	17	Anxa5	0.00504571	0.0775622	1	0.239444	0.569	0.517	FALSE	480	333	32285	3720	FALSE	FALSE
mASPC3	73_vs_17	73	17	Psmb6	0.00517052	0.0791537	1	0.781633	0.156	0.099	FALSE	480	333	32285	3720	FALSE	FALSE
mASPC3	73_vs_17	73	17	Nfia	0.00535416	0.081629	1	-0.42819	0.41	0.535	FALSE	480	333	32285	3720	FALSE	FALSE
mASPC3	73_vs_17	73	17	S100a13	0.00546753	0.0830172	1	-0.0788622	0.329	0.39	FALSE	480	333	32285	3720	FALSE	FALSE
mASPC3	73_vs_17	73	17	Timp4	0.0055585	0.0837461	1	0.331532	0.59	0.511	FALSE	480	333	32285	3720	FALSE	FALSE
mASPC3	73_vs_17	73	17	Cdh5	0.00556097	0.0837461	1	0.542475	0.283	0.219	FALSE	480	333	32285	3720	FALSE	FALSE
mASPC3	73_vs_17	73	17	Rps28	0.0055859	0.0837461	1	0.1858	0.537	0.483	FALSE	480	333	32285	3720	FALSE	FALSE
mASPC3	73_vs_17	73	17	Rps6	0.00560559	0.0837461	1	0.276994	0.452	0.399	FALSE	480	333	32285	3720	FALSE	FALSE
mASPC3	73_vs_17	73	17	Lman2	0.00599413	0.0887913	1	-0.512515	0.271	0.402	FALSE	480	333	32285	3720	FALSE	FALSE
mASPC3	73_vs_17	73	17	Srsf2	0.00601034	0.0887913	1	-0.399872	0.373	0.505	FALSE	480	333	32285	3720	FALSE	FALSE
mASPC3	73_vs_17	73	17	Dnajc8	0.00602759	0.0887913	1	0.803729	0.158	0.099	FALSE	480	333	32285	3720	FALSE	FALSE
mASPC3	73_vs_17	73	17	Adrb3	0.00603876	0.0887913	1	0.171234	0.49	0.477	FALSE	480	333	32285	3720	FALSE	FALSE
mASPC3	73_vs_17	73	17	Pfkfb3	0.00614937	0.0900617	1	0.28093	0.394	0.354	FALSE	480	333	32285	3720	FALSE	FALSE
mASPC3	73_vs_17	73	17	Rcn3	0.00622128	0.0907576	1	-0.634504	0.165	0.264	FALSE	480	333	32285	3720	FALSE	FALSE
mASPC3	73_vs_17	73	17	Sept9	0.00626915	0.0908823	1	-0.420972	0.26	0.378	FALSE	480	333	32285	3720	FALSE	FALSE
mASPC3	73_vs_17	73	17	Lum	0.0062787	0.0908823	1	-0.283591	0.494	0.619	FALSE	480	333	32285	3720	FALSE	FALSE
mASPC3	73_vs_17	73	17	Mmp2	0.00641967	0.0925627	1	0.613876	0.252	0.18	FALSE	480	333	32285	3720	FALSE	FALSE
mASPC3	73_vs_17	73	17	Prdx5	0.00659962	0.0945692	1	0.443383	0.294	0.228	FALSE	480	333	32285	3720	FALSE	FALSE
mASPC3	73_vs_17	73	17	Ryk	0.00660967	0.0945692	1	1.14893	0.14	0.078	FALSE	480	333	32285	3720	FALSE	FALSE
mASPC3	73_vs_17	73	17	Rpl36	0.00668868	0.0953329	1	0.202633	0.548	0.511	FALSE	480	333	32285	3720	FALSE	FALSE
mASPC3	73_vs_17	73	17	Pgrmc2	0.00676457	0.0960465	1	0.480723	0.238	0.18	FALSE	480	333	32285	3720	FALSE	FALSE
mASPC3	73_vs_17	73	17	Nat9	0.00680895	0.0963091	1	-0.879898	0.1	0.192	FALSE	480	333	32285	3720	FALSE	FALSE
mASPC3	73_vs_17	73	17	Rps14	0.00703218	0.0990899	1	0.209543	0.64	0.589	FALSE	480	333	32285	3720	FALSE	FALSE
mASPC3	73_vs_17	73	17	Ifi27	0.00711666	0.0995345	1	-0.193916	0.702	0.781	FALSE	480	333	32285	3720	FALSE	FALSE
mASPC3	73_vs_17	73	17	AY036118	0.00711725	0.0995345	1	0.864806	0.15	0.09	FALSE	480	333	32285	3720	FALSE	FALSE
mASPC3	73_vs_17	73	17	Adig	0.00715745	0.0997019	1	-0.304353	0.567	0.691	FALSE	480	333	32285	3720	FALSE	FALSE
mASPC3	73_vs_17	73	17	Gdf10	0.00722942	0.0997019	1	-0.491578	0.204	0.3	FALSE	480	333	32285	3720	FALSE	FALSE
mASPC3	73_vs_17	73	17	Slc7a10	0.00723126	0.0997019	1	-0.419988	0.333	0.459	FALSE	480	333	32285	3720	FALSE	FALSE
mASPC3	73_vs_17	73	17	Tmem109	0.00723643	0.0997019	1	0.439578	0.331	0.264	FALSE	480	333	32285	3720	FALSE	FALSE
mASPC3	73_vs_17	73	17	Sat1	0.00736824	0.101143	1	-0.617247	0.183	0.291	FALSE	480	333	32285	3720	FALSE	FALSE
mASPC3	73_vs_17	73	17	Zc3h13	0.00745323	0.101672	1	-1.23229	0.05	0.114	FALSE	480	333	32285	3720	FALSE	FALSE
mASPC3	73_vs_17	73	17	Rpl7a	0.00746141	0.101672	1	0.306986	0.4	0.342	FALSE	480	333	32285	3720	FALSE	FALSE
mASPC3	73_vs_17	73	17	Ubc	0.00750632	0.101911	1	0.161281	0.769	0.733	FALSE	480	333	32285	3720	FALSE	FALSE
mASPC3	73_vs_17	73	17	Sfrp5	0.00766777	0.103724	1	1.10083	0.112	0.054	FALSE	480	333	32285	3720	FALSE	FALSE
mASPC3	73_vs_17	73	17	Sparc	0.00770386	0.103835	1	0.0279775	0.879	0.907	FALSE	480	333	32285	3720	FALSE	FALSE
mASPC3	73_vs_17	73	17	Aar2	0.00795433	0.106572	1	-1.09142	0.079	0.159	FALSE	480	333	32285	3720	FALSE	FALSE
mASPC3	73_vs_17	73	17	Stk16	0.00796428	0.106572	1	-0.900242	0.096	0.183	FALSE	480	333	32285	3720	FALSE	FALSE
mASPC3	73_vs_17	73	17	Hibch	0.00800782	0.106771	1	-0.523234	0.267	0.396	FALSE	480	333	32285	3720	FALSE	FALSE
mASPC3	73_vs_17	73	17	Rbp4	0.00814218	0.108175	1	0.230148	0.517	0.462	FALSE	480	333	32285	3720	FALSE	FALSE
mASPC3	73_vs_17	73	17	Crip2	0.00826213	0.109378	1	-0.50096	0.221	0.339	FALSE	480	333	32285	3720	FALSE	FALSE
mASPC3	73_vs_17	73	17	Fkbp8	0.00832692	0.109608	1	0.449894	0.179	0.126	FALSE	480	333	32285	3720	FALSE	FALSE
mASPC3	73_vs_17	73	17	Zfyve21	0.00836262	0.109608	1	-1.09533	0.052	0.12	FALSE	480	333	32285	3720	FALSE	FALSE
mASPC3	73_vs_17	73	17	Hspa12a	0.00836789	0.109608	1	0.917096	0.106	0.06	FALSE	480	333	32285	3720	FALSE	FALSE
mASPC3	73_vs_17	73	17	Twsg1	0.00844017	0.110166	1	-0.659675	0.152	0.246	FALSE	480	333	32285	3720	FALSE	FALSE
mASPC3	73_vs_17	73	17	Cdsn	0.00847706	0.110261	1	0.508672	0.204	0.141	FALSE	480	333	32285	3720	FALSE	FALSE
mASPC3	73_vs_17	73	17	Rpl28	0.00853383	0.110417	1	0.0813355	0.398	0.414	FALSE	480	333	32285	3720	FALSE	FALSE
mASPC3	73_vs_17	73	17	Ypel5	0.00857245	0.110417	1	-0.564989	0.277	0.402	FALSE	480	333	32285	3720	FALSE	FALSE
mASPC3	73_vs_17	73	17	Vdac1	0.00857807	0.110417	1	0.523305	0.285	0.222	FALSE	480	333	32285	3720	FALSE	FALSE
mASPC3	73_vs_17	73	17	Vim	0.00884186	0.11342	1	-0.0343454	0.56	0.559	FALSE	480	333	32285	3720	FALSE	FALSE
mASPC3	73_vs_17	73	17	Eif4b	0.00910978	0.116455	1	0.61909	0.21	0.15	FALSE	480	333	32285	3720	FALSE	FALSE
mASPC3	73_vs_17	73	17	H2afy	0.00918195	0.116975	1	-0.620965	0.202	0.312	FALSE	480	333	32285	3720	FALSE	FALSE
mASPC3	73_vs_17	73	17	Epas1	0.00933614	0.118317	1	0.201653	0.66	0.613	FALSE	480	333	32285	3720	FALSE	FALSE
mASPC3	73_vs_17	73	17	Gbf1	0.00935089	0.118317	1	0.866292	0.131	0.075	FALSE	480	333	32285	3720	FALSE	FALSE
mASPC3	73_vs_17	73	17	Net1	0.00939976	0.118533	1	0.196646	0.577	0.55	FALSE	480	333	32285	3720	FALSE	FALSE
mASPC3	73_vs_17	73	17	Atp5g2	0.00952402	0.119694	1	0.270482	0.331	0.315	FALSE	480	333	32285	3720	FALSE	FALSE
mASPC3	73_vs_17	73	17	Myo1c	0.00959343	0.12016	1	0.607277	0.231	0.174	FALSE	480	333	32285	3720	FALSE	FALSE
mASPC3	73_vs_17	73	17	Myl1	0.00965752	0.120557	1	0.925726	0.11	0.06	FALSE	480	333	32285	3720	FALSE	FALSE
mASPC3	73_vs_17	73	17	Atp5a1	0.0098518	0.122571	1	-0.169099	0.783	0.847	FALSE	480	333	32285	3720	FALSE	FALSE
mASPC3	73_vs_17	73	17	Yipf4	0.0100313	0.124177	1	-0.60711	0.198	0.309	FALSE	480	333	32285	3720	FALSE	FALSE
mASPC3	73_vs_17	73	17	AC149090.1	0.0100722	0.124177	1	0.470611	0.183	0.129	FALSE	480	333	32285	3720	FALSE	FALSE
mASPC3	73_vs_17	73	17	Sept7	0.0100948	0.124177	1	0.562323	0.219	0.165	FALSE	480	333	32285	3720	FALSE	FALSE
mASPC3	73_vs_17	73	17	Pnpla3	0.0101144	0.124177	1	-0.69014	0.19	0.294	FALSE	480	333	32285	3720	FALSE	FALSE
mASPC3	73_vs_17	73	17	Dolpp1	0.0101846	0.12444	1	-1.0374	0.052	0.117	FALSE	480	333	32285	3720	FALSE	FALSE
mASPC3	73_vs_17	73	17	mt-Nd1	0.0102027	0.12444	1	-0.0536842	0.981	0.985	FALSE	480	333	32285	3720	FALSE	FALSE
mASPC3	73_vs_17	73	17	Mrpl30	0.0103085	0.12474	1	0.655701	0.156	0.111	FALSE	480	333	32285	3720	FALSE	FALSE
mASPC3	73_vs_17	73	17	Foxj2	0.0103343	0.12474	1	-0.965027	0.092	0.174	FALSE	480	333	32285	3720	FALSE	FALSE
mASPC3	73_vs_17	73	17	Art3	0.0103592	0.12474	1	0.499798	0.262	0.21	FALSE	480	333	32285	3720	FALSE	FALSE
mASPC3	73_vs_17	73	17	Rbm25	0.0103615	0.12474	1	-0.313843	0.175	0.261	FALSE	480	333	32285	3720	FALSE	FALSE
mASPC3	73_vs_17	73	17	Aff1	0.0104183	0.12502	1	-0.690116	0.104	0.189	FALSE	480	333	32285	3720	FALSE	FALSE
mASPC3	73_vs_17	73	17	Ogn	0.0105314	0.125583	1	0.318158	0.292	0.231	FALSE	480	333	32285	3720	FALSE	FALSE
mASPC3	73_vs_17	73	17	Dcn	0.0105817	0.125583	1	0.11704	0.779	0.724	FALSE	480	333	32285	3720	FALSE	FALSE
mASPC3	73_vs_17	73	17	Dnajb6	0.0105954	0.125583	1	-0.590003	0.177	0.282	FALSE	480	333	32285	3720	FALSE	FALSE
mASPC3	73_vs_17	73	17	Chrdl1	0.0106209	0.125583	1	-0.903051	0.048	0.111	FALSE	480	333	32285	3720	FALSE	FALSE
mASPC3	73_vs_17	73	17	Cul3	0.0106519	0.125583	1	0.648077	0.183	0.129	FALSE	480	333	32285	3720	FALSE	FALSE
mASPC3	73_vs_17	73	17	Ldhb	0.0106678	0.125583	1	0.675914	0.123	0.084	FALSE	480	333	32285	3720	FALSE	FALSE
mASPC3	73_vs_17	73	17	Rarres2	0.0107466	0.126112	1	0.134242	0.685	0.679	FALSE	480	333	32285	3720	FALSE	FALSE
mASPC3	73_vs_17	73	17	Aatk	0.0108349	0.126748	1	-0.640739	0.171	0.273	FALSE	480	333	32285	3720	FALSE	FALSE
mASPC3	73_vs_17	73	17	Acsl1	0.0110729	0.129126	1	-0.0013742	0.648	0.694	FALSE	480	333	32285	3720	FALSE	FALSE
mASPC3	73_vs_17	73	17	Capns1	0.0113043	0.131412	1	-0.281471	0.542	0.631	FALSE	480	333	32285	3720	FALSE	FALSE
mASPC3	73_vs_17	73	17	Pmp22	0.0115861	0.134269	1	0.498895	0.29	0.228	FALSE	480	333	32285	3720	FALSE	FALSE
mASPC3	73_vs_17	73	17	Foxk2	0.0116482	0.13457	1	-1.24372	0.044	0.105	FALSE	480	333	32285	3720	FALSE	FALSE
mASPC3	73_vs_17	73	17	Fis1	0.0119299	0.137397	1	-0.371927	0.348	0.465	FALSE	480	333	32285	3720	FALSE	FALSE
mASPC3	73_vs_17	73	17	H2-D1	0.0121488	0.139486	1	-0.100176	0.912	0.949	FALSE	480	333	32285	3720	FALSE	FALSE
mASPC3	73_vs_17	73	17	Cd320	0.0122682	0.139595	1	-1.02549	0.081	0.156	FALSE	480	333	32285	3720	FALSE	FALSE
mASPC3	73_vs_17	73	17	Hmgcs1	0.0122729	0.139595	1	0.524655	0.204	0.15	FALSE	480	333	32285	3720	FALSE	FALSE
mASPC3	73_vs_17	73	17	Ppp2r1b	0.0122946	0.139595	1	0.549832	0.175	0.144	FALSE	480	333	32285	3720	FALSE	FALSE
mASPC3	73_vs_17	73	17	Etfdh	0.0123083	0.139595	1	-1.00579	0.077	0.156	FALSE	480	333	32285	3720	FALSE	FALSE
mASPC3	73_vs_17	73	17	Wapl	0.0124696	0.140994	1	-0.793689	0.119	0.207	FALSE	480	333	32285	3720	FALSE	FALSE
mASPC3	73_vs_17	73	17	Anxa2	0.0126907	0.143059	1	0.207501	0.681	0.628	FALSE	480	333	32285	3720	FALSE	FALSE
mASPC3	73_vs_17	73	17	Mmp23	0.0128169	0.144045	1	-1.08803	0.044	0.105	FALSE	480	333	32285	3720	FALSE	FALSE
mASPC3	73_vs_17	73	17	Ap2a2	0.0128797	0.144315	1	-0.37852	0.35	0.459	FALSE	480	333	32285	3720	FALSE	FALSE
mASPC3	73_vs_17	73	17	Lamp2	0.0129687	0.144875	1	-0.356665	0.296	0.411	FALSE	480	333	32285	3720	FALSE	FALSE
mASPC3	73_vs_17	73	17	S1pr3	0.0130893	0.145785	1	-1.01433	0.048	0.108	FALSE	480	333	32285	3720	FALSE	FALSE
mASPC3	73_vs_17	73	17	Cdc42se1	0.0132317	0.146154	1	0.940453	0.119	0.066	FALSE	480	333	32285	3720	FALSE	FALSE
mASPC3	73_vs_17	73	17	Selenop	0.013234	0.146154	1	0.23274	0.498	0.444	FALSE	480	333	32285	3720	FALSE	FALSE
mASPC3	73_vs_17	73	17	Pura	0.0132821	0.146154	1	0.748726	0.131	0.081	FALSE	480	333	32285	3720	FALSE	FALSE
mASPC3	73_vs_17	73	17	Bloc1s5	0.0133115	0.146154	1	-0.846653	0.073	0.144	FALSE	480	333	32285	3720	FALSE	FALSE
mASPC3	73_vs_17	73	17	Ccdc71l	0.0133189	0.146154	1	-0.744934	0.094	0.174	FALSE	480	333	32285	3720	FALSE	FALSE
mASPC3	73_vs_17	73	17	Acss3	0.0135732	0.148124	1	-0.795944	0.092	0.177	FALSE	480	333	32285	3720	FALSE	FALSE
mASPC3	73_vs_17	73	17	Gas6	0.013578	0.148124	1	-0.536402	0.212	0.318	FALSE	480	333	32285	3720	FALSE	FALSE
mASPC3	73_vs_17	73	17	Fth1	0.0137083	0.148459	1	0.0903371	0.708	0.658	FALSE	480	333	32285	3720	FALSE	FALSE
mASPC3	73_vs_17	73	17	Ppia	0.0137116	0.148459	1	0.0625854	0.537	0.505	FALSE	480	333	32285	3720	FALSE	FALSE
mASPC3	73_vs_17	73	17	Dennd6a	0.0137285	0.148459	1	-1.19231	0.052	0.117	FALSE	480	333	32285	3720	FALSE	FALSE
mASPC3	73_vs_17	73	17	Gpam	0.0141718	0.152809	1	-0.566954	0.212	0.318	FALSE	480	333	32285	3720	FALSE	FALSE
mASPC3	73_vs_17	73	17	Ndufa13	0.0142176	0.152859	1	0.32403	0.279	0.234	FALSE	480	333	32285	3720	FALSE	FALSE
mASPC3	73_vs_17	73	17	Cyp4b1	0.0145257	0.155722	1	0.668227	0.177	0.123	FALSE	480	333	32285	3720	FALSE	FALSE
mASPC3	73_vs_17	73	17	Pex19	0.0148859	0.158494	1	-0.565461	0.208	0.321	FALSE	480	333	32285	3720	FALSE	FALSE
mASPC3	73_vs_17	73	17	Dst	0.0148947	0.158494	1	0.475171	0.277	0.219	FALSE	480	333	32285	3720	FALSE	FALSE
mASPC3	73_vs_17	73	17	Paip1	0.0149121	0.158494	1	-0.750613	0.112	0.201	FALSE	480	333	32285	3720	FALSE	FALSE
mASPC3	73_vs_17	73	17	B3galt2	0.0150373	0.15937	1	-0.422909	0.373	0.505	FALSE	480	333	32285	3720	FALSE	FALSE
mASPC3	73_vs_17	73	17	Hspa8	0.0151802	0.160427	1	0.170729	0.683	0.643	FALSE	480	333	32285	3720	FALSE	FALSE
mASPC3	73_vs_17	73	17	Phlda3	0.0152449	0.160654	1	0.281338	0.394	0.345	FALSE	480	333	32285	3720	FALSE	FALSE
mASPC3	73_vs_17	73	17	Tmbim6	0.015546	0.163365	1	-0.228616	0.637	0.724	FALSE	480	333	32285	3720	FALSE	FALSE
mASPC3	73_vs_17	73	17	Eci1	0.0156897	0.16441	1	-0.484794	0.329	0.444	FALSE	480	333	32285	3720	FALSE	FALSE
mASPC3	73_vs_17	73	17	Lamb1	0.0159587	0.166639	1	-0.37116	0.317	0.396	FALSE	480	333	32285	3720	FALSE	FALSE
mASPC3	73_vs_17	73	17	Romo1	0.015992	0.166639	1	0.251198	0.356	0.327	FALSE	480	333	32285	3720	FALSE	FALSE
mASPC3	73_vs_17	73	17	Sparcl1	0.0163093	0.16924	1	0.203037	0.671	0.61	FALSE	480	333	32285	3720	FALSE	FALSE
mASPC3	73_vs_17	73	17	Fam43a	0.0163629	0.16924	1	-0.493922	0.175	0.27	FALSE	480	333	32285	3720	FALSE	FALSE
mASPC3	73_vs_17	73	17	Rps3a1	0.0163894	0.16924	1	0.172296	0.494	0.48	FALSE	480	333	32285	3720	FALSE	FALSE
mASPC3	73_vs_17	73	17	S100a6	0.0164315	0.16924	1	0.103927	0.925	0.88	FALSE	480	333	32285	3720	FALSE	FALSE
mASPC3	73_vs_17	73	17	Gpt	0.0164691	0.16924	1	-0.276721	0.56	0.661	FALSE	480	333	32285	3720	FALSE	FALSE
mASPC3	73_vs_17	73	17	Sntb1	0.0166229	0.170347	1	-0.653441	0.173	0.273	FALSE	480	333	32285	3720	FALSE	FALSE
mASPC3	73_vs_17	73	17	Abca8a	0.0166684	0.170347	1	0.52755	0.206	0.153	FALSE	480	333	32285	3720	FALSE	FALSE
mASPC3	73_vs_17	73	17	Cpe	0.0167543	0.170757	1	-0.767921	0.108	0.189	FALSE	480	333	32285	3720	FALSE	FALSE
mASPC3	73_vs_17	73	17	Tjp1	0.0168878	0.171646	1	0.734007	0.133	0.087	FALSE	480	333	32285	3720	FALSE	FALSE
mASPC3	73_vs_17	73	17	Fstl1	0.0171232	0.173565	1	-0.444344	0.315	0.411	FALSE	480	333	32285	3720	FALSE	FALSE
mASPC3	73_vs_17	73	17	Smarca2	0.0171834	0.173608	1	-0.791648	0.11	0.195	FALSE	480	333	32285	3720	FALSE	FALSE
mASPC3	73_vs_17	73	17	Utrn	0.0172475	0.173608	1	0.359627	0.308	0.249	FALSE	480	333	32285	3720	FALSE	FALSE
mASPC3	73_vs_17	73	17	Anxa1	0.0172675	0.173608	1	-0.11932	0.273	0.288	FALSE	480	333	32285	3720	FALSE	FALSE
mASPC3	73_vs_17	73	17	Ndrg3	0.0174624	0.174874	1	0.788857	0.104	0.063	FALSE	480	333	32285	3720	FALSE	FALSE
mASPC3	73_vs_17	73	17	Ddx5	0.0175465	0.174874	1	-0.191724	0.694	0.784	FALSE	480	333	32285	3720	FALSE	FALSE
mASPC3	73_vs_17	73	17	Papss2	0.0175557	0.174874	1	0.755646	0.121	0.072	FALSE	480	333	32285	3720	FALSE	FALSE
mASPC3	73_vs_17	73	17	Tns1	0.0175814	0.174874	1	-0.176773	0.76	0.859	FALSE	480	333	32285	3720	FALSE	FALSE
mASPC3	73_vs_17	73	17	Ppp4c	0.0177266	0.175848	1	-0.640981	0.144	0.234	FALSE	480	333	32285	3720	FALSE	FALSE
mASPC3	73_vs_17	73	17	Ano10	0.0182682	0.180739	1	-0.593324	0.196	0.297	FALSE	480	333	32285	3720	FALSE	FALSE
mASPC3	73_vs_17	73	17	Abcf1	0.0184964	0.182128	1	0.567085	0.196	0.141	FALSE	480	333	32285	3720	FALSE	FALSE
mASPC3	73_vs_17	73	17	Oat	0.0185777	0.182128	1	0.394256	0.319	0.264	FALSE	480	333	32285	3720	FALSE	FALSE
mASPC3	73_vs_17	73	17	Abhd14a	0.0185872	0.182128	1	-0.823846	0.092	0.168	FALSE	480	333	32285	3720	FALSE	FALSE
mASPC3	73_vs_17	73	17	Ets2	0.0186045	0.182128	1	0.619905	0.15	0.099	FALSE	480	333	32285	3720	FALSE	FALSE
mASPC3	73_vs_17	73	17	Cd36	0.0187205	0.182568	1	0.0601469	0.969	0.955	FALSE	480	333	32285	3720	FALSE	FALSE
mASPC3	73_vs_17	73	17	Mrps6	0.0187476	0.182568	1	0.630564	0.16	0.114	FALSE	480	333	32285	3720	FALSE	FALSE
mASPC3	73_vs_17	73	17	Man2a1	0.0188111	0.182708	1	-0.427611	0.252	0.351	FALSE	480	333	32285	3720	FALSE	FALSE
mASPC3	73_vs_17	73	17	Vcan	0.0190674	0.184716	1	-0.873586	0.052	0.105	FALSE	480	333	32285	3720	FALSE	FALSE
mASPC3	73_vs_17	73	17	Clk1	0.0192031	0.185236	1	-0.462417	0.238	0.345	FALSE	480	333	32285	3720	FALSE	FALSE
mASPC3	73_vs_17	73	17	Fbn1	0.0192208	0.185236	1	-0.30408	0.302	0.357	FALSE	480	333	32285	3720	FALSE	FALSE
mASPC3	73_vs_17	73	17	Dgat1	0.0193667	0.185867	1	-0.584338	0.185	0.294	FALSE	480	333	32285	3720	FALSE	FALSE
mASPC3	73_vs_17	73	17	Sun2	0.0193861	0.185867	1	0.320424	0.31	0.267	FALSE	480	333	32285	3720	FALSE	FALSE
mASPC3	73_vs_17	73	17	Usp7	0.0195865	0.187285	1	-0.72528	0.127	0.213	FALSE	480	333	32285	3720	FALSE	FALSE
mASPC3	73_vs_17	73	17	Acin1	0.0196347	0.187285	1	-0.608603	0.121	0.201	FALSE	480	333	32285	3720	FALSE	FALSE
mASPC3	73_vs_17	73	17	mt-Nd4	0.0201754	0.19195	1	-0.0375769	0.998	1	FALSE	480	333	32285	3720	FALSE	FALSE
mASPC3	73_vs_17	73	17	Hspg2	0.0207375	0.196795	1	-0.0881173	0.631	0.652	FALSE	480	333	32285	3720	FALSE	FALSE
mASPC3	73_vs_17	73	17	Znrf2	0.0209484	0.19829	1	-0.318615	0.36	0.435	FALSE	480	333	32285	3720	FALSE	FALSE
mASPC3	73_vs_17	73	17	Kdelr1	0.0211775	0.19995	1	-0.413112	0.329	0.447	FALSE	480	333	32285	3720	FALSE	FALSE
mASPC3	73_vs_17	73	17	Pls3	0.0212767	0.200378	1	0.470323	0.129	0.084	FALSE	480	333	32285	3720	FALSE	FALSE
mASPC3	73_vs_17	73	17	Aspa	0.0214074	0.200903	1	0.704854	0.11	0.069	FALSE	480	333	32285	3720	FALSE	FALSE
mASPC3	73_vs_17	73	17	Pgp	0.0214404	0.200903	1	-0.730636	0.121	0.207	FALSE	480	333	32285	3720	FALSE	FALSE
mASPC3	73_vs_17	73	17	Med28	0.0216015	0.201904	1	-0.451355	0.262	0.372	FALSE	480	333	32285	3720	FALSE	FALSE
mASPC3	73_vs_17	73	17	Prnp	0.0218064	0.203308	1	0.21345	0.527	0.483	FALSE	480	333	32285	3720	FALSE	FALSE
mASPC3	73_vs_17	73	17	Acss2	0.0219048	0.203715	1	-0.0446824	0.346	0.345	FALSE	480	333	32285	3720	FALSE	FALSE
mASPC3	73_vs_17	73	17	Ormdl3	0.0222046	0.205988	1	0.298281	0.265	0.24	FALSE	480	333	32285	3720	FALSE	FALSE
mASPC3	73_vs_17	73	17	Atp6v1h	0.022267	0.206053	1	-0.495757	0.217	0.321	FALSE	480	333	32285	3720	FALSE	FALSE
mASPC3	73_vs_17	73	17	Col4a1	0.0223235	0.206063	1	-0.0733809	0.856	0.868	FALSE	480	333	32285	3720	FALSE	FALSE
mASPC3	73_vs_17	73	17	Rhot2	0.0223807	0.20608	1	-0.860701	0.083	0.156	FALSE	480	333	32285	3720	FALSE	FALSE
mASPC3	73_vs_17	73	17	Aamdc	0.0225718	0.207326	1	-0.81373	0.129	0.216	FALSE	480	333	32285	3720	FALSE	FALSE
mASPC3	73_vs_17	73	17	Aifm2	0.0227776	0.208203	1	0.273652	0.338	0.282	FALSE	480	333	32285	3720	FALSE	FALSE
mASPC3	73_vs_17	73	17	C4b	0.0227792	0.208203	1	-0.273358	0.481	0.595	FALSE	480	333	32285	3720	FALSE	FALSE
mASPC3	73_vs_17	73	17	Klf2	0.0229887	0.209603	1	-0.499621	0.206	0.303	FALSE	480	333	32285	3720	FALSE	FALSE
mASPC3	73_vs_17	73	17	Rps3	0.0230907	0.210018	1	0.313688	0.325	0.279	FALSE	480	333	32285	3720	FALSE	FALSE
mASPC3	73_vs_17	73	17	B2m	0.0235153	0.213275	1	0.0182354	0.992	1	FALSE	480	333	32285	3720	FALSE	FALSE
mASPC3	73_vs_17	73	17	Dnajb1	0.0235634	0.213275	1	-0.843448	0.075	0.147	FALSE	480	333	32285	3720	FALSE	FALSE
mASPC3	73_vs_17	73	17	Cox6c	0.0237269	0.214233	1	-0.0214065	0.583	0.634	FALSE	480	333	32285	3720	FALSE	FALSE
mASPC3	73_vs_17	73	17	Pparg	0.0240633	0.216745	1	0.493128	0.171	0.123	FALSE	480	333	32285	3720	FALSE	FALSE
mASPC3	73_vs_17	73	17	Ptges2	0.0244689	0.219865	1	0.784847	0.1	0.06	FALSE	480	333	32285	3720	FALSE	FALSE
mASPC3	73_vs_17	73	17	Rnf145	0.0245436	0.220005	1	-0.594261	0.115	0.192	FALSE	480	333	32285	3720	FALSE	FALSE
mASPC3	73_vs_17	73	17	Hmgn1	0.024658	0.220499	1	0.226917	0.419	0.366	FALSE	480	333	32285	3720	FALSE	FALSE
mASPC3	73_vs_17	73	17	Atf4	0.0248659	0.221825	1	-0.233755	0.4	0.508	FALSE	480	333	32285	3720	FALSE	FALSE
mASPC3	73_vs_17	73	17	Abhd16a	0.0251801	0.224091	1	-0.489499	0.135	0.219	FALSE	480	333	32285	3720	FALSE	FALSE
mASPC3	73_vs_17	73	17	Katna1	0.0253919	0.225437	1	-1.00112	0.067	0.132	FALSE	480	333	32285	3720	FALSE	FALSE
mASPC3	73_vs_17	73	17	Hadh	0.0255956	0.225763	1	0.152233	0.5	0.483	FALSE	480	333	32285	3720	FALSE	FALSE
mASPC3	73_vs_17	73	17	Lactb2	0.0256139	0.225763	1	-0.673762	0.123	0.204	FALSE	480	333	32285	3720	FALSE	FALSE
mASPC3	73_vs_17	73	17	Dennd4c	0.0256485	0.225763	1	-1.04308	0.048	0.105	FALSE	480	333	32285	3720	FALSE	FALSE
mASPC3	73_vs_17	73	17	Ddx39b	0.0256714	0.225763	1	-0.294853	0.365	0.468	FALSE	480	333	32285	3720	FALSE	FALSE
mASPC3	73_vs_17	73	17	Abca1	0.02597	0.227732	1	-0.458296	0.231	0.339	FALSE	480	333	32285	3720	FALSE	FALSE
mASPC3	73_vs_17	73	17	S100a16	0.0260177	0.227732	1	0.416967	0.356	0.294	FALSE	480	333	32285	3720	FALSE	FALSE
mASPC3	73_vs_17	73	17	Pip4k2b	0.0263294	0.229342	1	1.0102	0.104	0.06	FALSE	480	333	32285	3720	FALSE	FALSE
mASPC3	73_vs_17	73	17	Ubb	0.0263517	0.229342	1	-0.19326	0.723	0.802	FALSE	480	333	32285	3720	FALSE	FALSE
mASPC3	73_vs_17	73	17	Morf4l1	0.0264376	0.229342	1	0.237689	0.475	0.423	FALSE	480	333	32285	3720	FALSE	FALSE
mASPC3	73_vs_17	73	17	Nop53	0.0264483	0.229342	1	0.409103	0.21	0.159	FALSE	480	333	32285	3720	FALSE	FALSE
mASPC3	73_vs_17	73	17	Mcrip1	0.0267808	0.231685	1	-0.457227	0.252	0.36	FALSE	480	333	32285	3720	FALSE	FALSE
mASPC3	73_vs_17	73	17	Paxx	0.0270812	0.23374	1	-0.79954	0.11	0.195	FALSE	480	333	32285	3720	FALSE	FALSE
mASPC3	73_vs_17	73	17	Pltp	0.0272975	0.23472	1	0.357649	0.262	0.222	FALSE	480	333	32285	3720	FALSE	FALSE
mASPC3	73_vs_17	73	17	Cltc	0.0273209	0.23472	1	0.314122	0.396	0.342	FALSE	480	333	32285	3720	FALSE	FALSE
mASPC3	73_vs_17	73	17	Aqp7	0.0275711	0.236324	1	0.369436	0.19	0.147	FALSE	480	333	32285	3720	FALSE	FALSE
mASPC3	73_vs_17	73	17	Cox6b1	0.0277108	0.236975	1	0.179042	0.442	0.414	FALSE	480	333	32285	3720	FALSE	FALSE
mASPC3	73_vs_17	73	17	Tmem87b	0.0277785	0.237009	1	-0.818257	0.065	0.129	FALSE	480	333	32285	3720	FALSE	FALSE
mASPC3	73_vs_17	73	17	Klhl2	0.0281123	0.239309	1	-0.348116	0.327	0.417	FALSE	480	333	32285	3720	FALSE	FALSE
mASPC3	73_vs_17	73	17	Gm15564	0.0284627	0.241484	1	0.866319	0.188	0.123	FALSE	480	333	32285	3720	FALSE	FALSE
mASPC3	73_vs_17	73	17	Fads3	0.0284977	0.241484	1	0.473142	0.26	0.204	FALSE	480	333	32285	3720	FALSE	FALSE
mASPC3	73_vs_17	73	17	Edf1	0.0288236	0.243291	1	0.404916	0.112	0.075	FALSE	480	333	32285	3720	FALSE	FALSE
mASPC3	73_vs_17	73	17	Cct7	0.0288945	0.243291	1	0.543194	0.212	0.165	FALSE	480	333	32285	3720	FALSE	FALSE
mASPC3	73_vs_17	73	17	Dapk1	0.0289071	0.243291	1	-0.425217	0.185	0.279	FALSE	480	333	32285	3720	FALSE	FALSE
mASPC3	73_vs_17	73	17	Ffar2	0.0290184	0.243676	1	-0.51007	0.3	0.408	FALSE	480	333	32285	3720	FALSE	FALSE
mASPC3	73_vs_17	73	17	Rela	0.0292595	0.245147	1	0.63911	0.152	0.108	FALSE	480	333	32285	3720	FALSE	FALSE
mASPC3	73_vs_17	73	17	Tsc22d4	0.0294354	0.246067	1	-0.924319	0.088	0.159	FALSE	480	333	32285	3720	FALSE	FALSE
mASPC3	73_vs_17	73	17	Vtn	0.0301577	0.251539	1	-0.673521	0.11	0.186	FALSE	480	333	32285	3720	FALSE	FALSE
mASPC3	73_vs_17	73	17	Angptl2	0.0303514	0.252152	1	0.545031	0.167	0.123	FALSE	480	333	32285	3720	FALSE	FALSE
mASPC3	73_vs_17	73	17	Pdcd6ip	0.0303667	0.252152	1	-0.583879	0.206	0.303	FALSE	480	333	32285	3720	FALSE	FALSE
mASPC3	73_vs_17	73	17	Cfh	0.0308807	0.255849	1	-0.855988	0.071	0.132	FALSE	480	333	32285	3720	FALSE	FALSE
mASPC3	73_vs_17	73	17	Ech1	0.0313976	0.259553	1	0.13885	0.423	0.408	FALSE	480	333	32285	3720	FALSE	FALSE
mASPC3	73_vs_17	73	17	Rnf11	0.0315141	0.259589	1	-0.387839	0.377	0.48	FALSE	480	333	32285	3720	FALSE	FALSE
mASPC3	73_vs_17	73	17	Atp6ap1	0.0315938	0.259589	1	-0.498199	0.277	0.375	FALSE	480	333	32285	3720	FALSE	FALSE
mASPC3	73_vs_17	73	17	Flii	0.0316113	0.259589	1	0.293201	0.138	0.096	FALSE	480	333	32285	3720	FALSE	FALSE
mASPC3	73_vs_17	73	17	Aplp2	0.031972	0.261973	1	0.0896228	0.821	0.814	FALSE	480	333	32285	3720	FALSE	FALSE
mASPC3	73_vs_17	73	17	Hbb-bs	0.0322256	0.263471	1	0.433361	0.279	0.225	FALSE	480	333	32285	3720	FALSE	FALSE
mASPC3	73_vs_17	73	17	Ndufa4	0.032959	0.268876	1	-0.149338	0.796	0.853	FALSE	480	333	32285	3720	FALSE	FALSE
mASPC3	73_vs_17	73	17	Plxnd1	0.033704	0.274237	1	0.406008	0.171	0.123	FALSE	480	333	32285	3720	FALSE	FALSE
mASPC3	73_vs_17	73	17	Lgals1	0.0338089	0.274237	1	0.0788821	0.812	0.781	FALSE	480	333	32285	3720	FALSE	FALSE
mASPC3	73_vs_17	73	17	Gpc4	0.0339062	0.274237	1	-0.778961	0.073	0.135	FALSE	480	333	32285	3720	FALSE	FALSE
mASPC3	73_vs_17	73	17	Dlc1	0.0339111	0.274237	1	0.261011	0.354	0.321	FALSE	480	333	32285	3720	FALSE	FALSE
mASPC3	73_vs_17	73	17	Mfng	0.0341009	0.274923	1	0.637669	0.144	0.099	FALSE	480	333	32285	3720	FALSE	FALSE
mASPC3	73_vs_17	73	17	Rpl23a	0.0341437	0.274923	1	0.206936	0.492	0.444	FALSE	480	333	32285	3720	FALSE	FALSE
mASPC3	73_vs_17	73	17	Cndp2	0.0345846	0.277872	1	0.661449	0.138	0.093	FALSE	480	333	32285	3720	FALSE	FALSE
mASPC3	73_vs_17	73	17	Ndufs1	0.0349149	0.279921	1	-0.609653	0.185	0.285	FALSE	480	333	32285	3720	FALSE	FALSE
mASPC3	73_vs_17	73	17	Sash1	0.0350866	0.280693	1	-0.647618	0.133	0.216	FALSE	480	333	32285	3720	FALSE	FALSE
mASPC3	73_vs_17	73	17	Sphk2	0.0354346	0.282869	1	-1.12454	0.046	0.102	FALSE	480	333	32285	3720	FALSE	FALSE
mASPC3	73_vs_17	73	17	mt-Atp8	0.0357639	0.284886	1	0.355281	0.202	0.159	FALSE	480	333	32285	3720	FALSE	FALSE
mASPC3	73_vs_17	73	17	Chp1	0.0359832	0.28602	1	-0.190786	0.34	0.423	FALSE	480	333	32285	3720	FALSE	FALSE
mASPC3	73_vs_17	73	17	Entpd5	0.0362739	0.287304	1	0.642567	0.127	0.093	FALSE	480	333	32285	3720	FALSE	FALSE
mASPC3	73_vs_17	73	17	Tulp4	0.0365495	0.287304	1	0.587557	0.144	0.096	FALSE	480	333	32285	3720	FALSE	FALSE
mASPC3	73_vs_17	73	17	Atp2b4	0.0365635	0.287304	1	-0.467925	0.288	0.399	FALSE	480	333	32285	3720	FALSE	FALSE
mASPC3	73_vs_17	73	17	Egfr	0.0366064	0.287304	1	-0.426315	0.202	0.297	FALSE	480	333	32285	3720	FALSE	FALSE
mASPC3	73_vs_17	73	17	Chchd10	0.0366179	0.287304	1	0.245279	0.175	0.156	FALSE	480	333	32285	3720	FALSE	FALSE
mASPC3	73_vs_17	73	17	Npepl1	0.0366428	0.287304	1	0.621195	0.112	0.078	FALSE	480	333	32285	3720	FALSE	FALSE
mASPC3	73_vs_17	73	17	Rpl35	0.0367456	0.287304	1	0.211382	0.152	0.117	FALSE	480	333	32285	3720	FALSE	FALSE
mASPC3	73_vs_17	73	17	Arrdc3	0.0369268	0.287304	1	-0.514056	0.162	0.246	FALSE	480	333	32285	3720	FALSE	FALSE
mASPC3	73_vs_17	73	17	Ndufa11	0.036962	0.287304	1	0.238078	0.244	0.201	FALSE	480	333	32285	3720	FALSE	FALSE
mASPC3	73_vs_17	73	17	Vamp3	0.0369981	0.287304	1	0.509667	0.185	0.147	FALSE	480	333	32285	3720	FALSE	FALSE
mASPC3	73_vs_17	73	17	Gbp2	0.0370016	0.287304	1	0.733991	0.104	0.066	FALSE	480	333	32285	3720	FALSE	FALSE
mASPC3	73_vs_17	73	17	Ppt1	0.0370894	0.287304	1	-0.723949	0.085	0.156	FALSE	480	333	32285	3720	FALSE	FALSE
mASPC3	73_vs_17	73	17	Usp19	0.0371778	0.287304	1	-0.640955	0.129	0.201	FALSE	480	333	32285	3720	FALSE	FALSE
mASPC3	73_vs_17	73	17	Thbd	0.0373004	0.287304	1	-0.420512	0.2	0.273	FALSE	480	333	32285	3720	FALSE	FALSE
mASPC3	73_vs_17	73	17	Cirbp	0.0373032	0.287304	1	0.585069	0.138	0.093	FALSE	480	333	32285	3720	FALSE	FALSE
mASPC3	73_vs_17	73	17	Tap1	0.0377595	0.290218	1	-0.71928	0.11	0.189	FALSE	480	333	32285	3720	FALSE	FALSE
mASPC3	73_vs_17	73	17	Eif3l	0.0379932	0.291412	1	-0.242505	0.26	0.339	FALSE	480	333	32285	3720	FALSE	FALSE
mASPC3	73_vs_17	73	17	Atp5c1	0.038176	0.291708	1	0.22082	0.292	0.261	FALSE	480	333	32285	3720	FALSE	FALSE
mASPC3	73_vs_17	73	17	Hbb-bt	0.0381886	0.291708	1	0.685421	0.115	0.078	FALSE	480	333	32285	3720	FALSE	FALSE
mASPC3	73_vs_17	73	17	Fndc3a	0.0386793	0.294851	1	-0.730496	0.104	0.18	FALSE	480	333	32285	3720	FALSE	FALSE
mASPC3	73_vs_17	73	17	Elovl6	0.0388983	0.295426	1	-0.661132	0.135	0.216	FALSE	480	333	32285	3720	FALSE	FALSE
mASPC3	73_vs_17	73	17	Lman2l	0.0389136	0.295426	1	-0.743696	0.071	0.135	FALSE	480	333	32285	3720	FALSE	FALSE
mASPC3	73_vs_17	73	17	Aldoa	0.0391091	0.296305	1	0.0573848	0.673	0.691	FALSE	480	333	32285	3720	FALSE	FALSE
mASPC3	73_vs_17	73	17	Txndc5	0.0392732	0.29646	1	-0.369673	0.258	0.36	FALSE	480	333	32285	3720	FALSE	FALSE
mASPC3	73_vs_17	73	17	Csnk2b	0.039289	0.29646	1	-0.524736	0.212	0.306	FALSE	480	333	32285	3720	FALSE	FALSE
mASPC3	73_vs_17	73	17	AW549877	0.039391	0.296628	1	-0.711538	0.135	0.216	FALSE	480	333	32285	3720	FALSE	FALSE
mASPC3	73_vs_17	73	17	Cp	0.0400487	0.300972	1	-0.685802	0.125	0.204	FALSE	480	333	32285	3720	FALSE	FALSE
mASPC3	73_vs_17	73	17	Timm10b	0.0404753	0.303012	1	-0.542057	0.158	0.243	FALSE	480	333	32285	3720	FALSE	FALSE
mASPC3	73_vs_17	73	17	Rps2	0.040483	0.303012	1	0.295446	0.267	0.225	FALSE	480	333	32285	3720	FALSE	FALSE
mASPC3	73_vs_17	73	17	Tomm40l	0.0406072	0.303331	1	-0.681863	0.115	0.189	FALSE	480	333	32285	3720	FALSE	FALSE
mASPC3	73_vs_17	73	17	Afap1	0.0408388	0.303925	1	-0.245957	0.267	0.354	FALSE	480	333	32285	3720	FALSE	FALSE
mASPC3	73_vs_17	73	17	Hspb1	0.0408502	0.303925	1	0.581029	0.158	0.12	FALSE	480	333	32285	3720	FALSE	FALSE
mASPC3	73_vs_17	73	17	Cygb	0.0410152	0.304009	1	0.494662	0.256	0.201	FALSE	480	333	32285	3720	FALSE	FALSE
mASPC3	73_vs_17	73	17	Kremen1	0.0410249	0.304009	1	-0.786056	0.071	0.132	FALSE	480	333	32285	3720	FALSE	FALSE
mASPC3	73_vs_17	73	17	Mettl16	0.0412926	0.305385	1	-1.03013	0.06	0.117	FALSE	480	333	32285	3720	FALSE	FALSE
mASPC3	73_vs_17	73	17	Peli1	0.041404	0.305601	1	0.690964	0.142	0.096	FALSE	480	333	32285	3720	FALSE	FALSE
mASPC3	73_vs_17	73	17	Mcl1	0.0420195	0.30953	1	-0.309638	0.323	0.399	FALSE	480	333	32285	3720	FALSE	FALSE
mASPC3	73_vs_17	73	17	Rps11	0.0422312	0.310474	1	-0.0773134	0.456	0.526	FALSE	480	333	32285	3720	FALSE	FALSE
mASPC3	73_vs_17	73	17	Trappc4	0.0424244	0.310853	1	0.522947	0.179	0.135	FALSE	480	333	32285	3720	FALSE	FALSE
mASPC3	73_vs_17	73	17	Tmem245	0.0424498	0.310853	1	0.516191	0.169	0.129	FALSE	480	333	32285	3720	FALSE	FALSE
mASPC3	73_vs_17	73	17	Dgat2	0.0431208	0.314852	1	0.10984	0.812	0.787	FALSE	480	333	32285	3720	FALSE	FALSE
mASPC3	73_vs_17	73	17	Eif1	0.0431652	0.314852	1	0.168781	0.521	0.486	FALSE	480	333	32285	3720	FALSE	FALSE
mASPC3	73_vs_17	73	17	Gnb2	0.0433681	0.315713	1	0.274555	0.338	0.297	FALSE	480	333	32285	3720	FALSE	FALSE
mASPC3	73_vs_17	73	17	Plaat3	0.0435626	0.316445	1	0.0833648	0.677	0.646	FALSE	480	333	32285	3720	FALSE	FALSE
mASPC3	73_vs_17	73	17	Apol6	0.0436388	0.316445	1	0.336018	0.304	0.264	FALSE	480	333	32285	3720	FALSE	FALSE
mASPC3	73_vs_17	73	17	Uba7	0.0441365	0.319426	1	-0.699253	0.054	0.108	FALSE	480	333	32285	3720	FALSE	FALSE
mASPC3	73_vs_17	73	17	Srrm1	0.0442217	0.319426	1	0.478196	0.133	0.096	FALSE	480	333	32285	3720	FALSE	FALSE
mASPC3	73_vs_17	73	17	Lpin1	0.0446872	0.321801	1	-0.386118	0.358	0.465	FALSE	480	333	32285	3720	FALSE	FALSE
mASPC3	73_vs_17	73	17	Nr2f2	0.0447234	0.321801	1	-0.634638	0.135	0.213	FALSE	480	333	32285	3720	FALSE	FALSE
mASPC3	73_vs_17	73	17	Ube2s	0.044839	0.321845	1	-0.430534	0.2	0.291	FALSE	480	333	32285	3720	FALSE	FALSE
mASPC3	73_vs_17	73	17	Ndufb5	0.0449025	0.321845	1	-0.359126	0.388	0.498	FALSE	480	333	32285	3720	FALSE	FALSE
mASPC3	73_vs_17	73	17	Mif4gd	0.045739	0.32721	1	-0.473299	0.238	0.312	FALSE	480	333	32285	3720	FALSE	FALSE
mASPC3	73_vs_17	73	17	Rbbp4	0.0463954	0.330642	1	-0.35674	0.296	0.393	FALSE	480	333	32285	3720	FALSE	FALSE
mASPC3	73_vs_17	73	17	Cdk2ap2	0.0464153	0.330642	1	-0.457252	0.235	0.33	FALSE	480	333	32285	3720	FALSE	FALSE
mASPC3	73_vs_17	73	17	P4ha2	0.0464854	0.330642	1	-0.840088	0.058	0.114	FALSE	480	333	32285	3720	FALSE	FALSE
mASPC3	73_vs_17	73	17	Rbms2	0.0467687	0.33176	1	-0.425902	0.252	0.33	FALSE	480	333	32285	3720	FALSE	FALSE
mASPC3	73_vs_17	73	17	Nhp2	0.0468813	0.33176	1	-0.705032	0.106	0.177	FALSE	480	333	32285	3720	FALSE	FALSE
mASPC3	73_vs_17	73	17	Pam	0.0469101	0.33176	1	0.563115	0.177	0.126	FALSE	480	333	32285	3720	FALSE	FALSE
mASPC3	73_vs_17	73	17	Akr1a1	0.0472057	0.333217	1	0.149322	0.471	0.429	FALSE	480	333	32285	3720	FALSE	FALSE
mASPC3	73_vs_17	73	17	Uap1	0.0474734	0.334216	1	-0.581339	0.15	0.231	FALSE	480	333	32285	3720	FALSE	FALSE
mASPC3	73_vs_17	73	17	Slc25a4	0.047527	0.334216	1	0.263764	0.358	0.312	FALSE	480	333	32285	3720	FALSE	FALSE
mASPC3	73_vs_17	73	17	Timm17a	0.0476373	0.33436	1	0.567588	0.154	0.114	FALSE	480	333	32285	3720	FALSE	FALSE
mASPC3	73_vs_17	73	17	Tst	0.0479128	0.335235	1	-1.07668	0.075	0.144	FALSE	480	333	32285	3720	FALSE	FALSE
mASPC3	73_vs_17	73	17	Maged1	0.0479423	0.335235	1	-0.383562	0.325	0.423	FALSE	480	333	32285	3720	FALSE	FALSE
mASPC3	73_vs_17	73	17	Ppm1b	0.0481624	0.336143	1	0.363509	0.262	0.213	FALSE	480	333	32285	3720	FALSE	FALSE
mASPC3	73_vs_17	73	17	Picalm	0.0485142	0.337964	1	-0.520579	0.25	0.357	FALSE	480	333	32285	3720	FALSE	FALSE
mASPC3	73_vs_17	73	17	Ssbp3	0.0488753	0.339843	1	-0.740542	0.131	0.204	FALSE	480	333	32285	3720	FALSE	FALSE
mASPC3	73_vs_17	73	17	Tgfbr3	0.0491568	0.341163	1	-0.437146	0.231	0.333	FALSE	480	333	32285	3720	FALSE	FALSE
mASPC3	73_vs_17	73	17	Ypel3	0.0492883	0.341438	1	0.32505	0.323	0.279	FALSE	480	333	32285	3720	FALSE	FALSE
mASPC3	73_vs_17	73	17	Lpl	0.0495082	0.342324	1	-0.0579079	0.973	0.991	FALSE	480	333	32285	3720	FALSE	FALSE
mASPC3	73_vs_17	73	17	Ccl6	0.0498154	0.343809	1	-0.610383	0.14	0.219	FALSE	480	333	32285	3720	FALSE	FALSE
mASPC3	73_vs_17	73	17	Ptma	0.0499461	0.344073	1	-0.175089	0.71	0.805	FALSE	480	333	32285	3720	FALSE	FALSE
mASPC3	73_vs_17	73	17	Ndufa2	0.0504713	0.347049	1	-0.238613	0.575	0.688	FALSE	480	333	32285	3720	FALSE	FALSE
mASPC3	73_vs_17	73	17	Spg20	0.050922	0.348534	1	-0.694593	0.098	0.162	FALSE	480	333	32285	3720	FALSE	FALSE
mASPC3	73_vs_17	73	17	Enpp5	0.0510313	0.348534	1	0.528602	0.16	0.123	FALSE	480	333	32285	3720	FALSE	FALSE
mASPC3	73_vs_17	73	17	Mcee	0.0510869	0.348534	1	0.64269	0.11	0.075	FALSE	480	333	32285	3720	FALSE	FALSE
mASPC3	73_vs_17	73	17	Ndufs5	0.0511465	0.348534	1	0.297961	0.308	0.273	FALSE	480	333	32285	3720	FALSE	FALSE
mASPC3	73_vs_17	73	17	S100a10	0.0511558	0.348534	1	-0.249072	0.537	0.64	FALSE	480	333	32285	3720	FALSE	FALSE
mASPC3	73_vs_17	73	17	Rbm8a	0.051381	0.349003	1	-0.599797	0.175	0.267	FALSE	480	333	32285	3720	FALSE	FALSE
mASPC3	73_vs_17	73	17	Sdhd	0.0514123	0.349003	1	0.430967	0.19	0.15	FALSE	480	333	32285	3720	FALSE	FALSE
mASPC3	73_vs_17	73	17	Micos13	0.0517891	0.35092	1	-0.496814	0.275	0.372	FALSE	480	333	32285	3720	FALSE	FALSE
mASPC3	73_vs_17	73	17	Dynlt3	0.0525798	0.355631	1	0.359596	0.265	0.216	FALSE	480	333	32285	3720	FALSE	FALSE
mASPC3	73_vs_17	73	17	Cald1	0.0527277	0.355984	1	0.398184	0.321	0.276	FALSE	480	333	32285	3720	FALSE	FALSE
mASPC3	73_vs_17	73	17	Cyb5r3	0.053188	0.358441	1	-0.246521	0.333	0.393	FALSE	480	333	32285	3720	FALSE	FALSE
mASPC3	73_vs_17	73	17	Cox19	0.0534209	0.359359	1	-0.625291	0.131	0.213	FALSE	480	333	32285	3720	FALSE	FALSE
mASPC3	73_vs_17	73	17	Srsf6	0.0536321	0.359821	1	-0.296566	0.217	0.309	FALSE	480	333	32285	3720	FALSE	FALSE
mASPC3	73_vs_17	73	17	Smg6	0.053683	0.359821	1	-0.851704	0.05	0.105	FALSE	480	333	32285	3720	FALSE	FALSE
mASPC3	73_vs_17	73	17	Use1	0.0540379	0.361548	1	0.5565	0.169	0.126	FALSE	480	333	32285	3720	FALSE	FALSE
mASPC3	73_vs_17	73	17	Agpat2	0.0542324	0.362199	1	-0.140718	0.66	0.703	FALSE	480	333	32285	3720	FALSE	FALSE
mASPC3	73_vs_17	73	17	Med21	0.0544312	0.362875	1	-0.631437	0.119	0.192	FALSE	480	333	32285	3720	FALSE	FALSE
mASPC3	73_vs_17	73	17	Gabarap	0.0549616	0.365359	1	0.144749	0.456	0.447	FALSE	480	333	32285	3720	FALSE	FALSE
mASPC3	73_vs_17	73	17	Imp3	0.0550003	0.365359	1	0.673748	0.119	0.081	FALSE	480	333	32285	3720	FALSE	FALSE
mASPC3	73_vs_17	73	17	Hdac7	0.0552152	0.36569	1	-0.629501	0.104	0.177	FALSE	480	333	32285	3720	FALSE	FALSE
mASPC3	73_vs_17	73	17	Plin4	0.0552467	0.36569	1	-0.0095268	0.64	0.685	FALSE	480	333	32285	3720	FALSE	FALSE
mASPC3	73_vs_17	73	17	Col6a1	0.0553541	0.36575	1	-0.204974	0.55	0.646	FALSE	480	333	32285	3720	FALSE	FALSE
mASPC3	73_vs_17	73	17	Mpc2	0.0559024	0.368718	1	-0.327393	0.26	0.348	FALSE	480	333	32285	3720	FALSE	FALSE
mASPC3	73_vs_17	73	17	Rps21	0.0560167	0.368818	1	0.0979858	0.748	0.733	FALSE	480	333	32285	3720	FALSE	FALSE
mASPC3	73_vs_17	73	17	Gcsh	0.0561737	0.369198	1	0.389286	0.138	0.105	FALSE	480	333	32285	3720	FALSE	FALSE
mASPC3	73_vs_17	73	17	Gnpat	0.0563566	0.369747	1	-0.36867	0.333	0.441	FALSE	480	333	32285	3720	FALSE	FALSE
mASPC3	73_vs_17	73	17	Bc1	0.0566438	0.370669	1	-0.786262	0.069	0.12	FALSE	480	333	32285	3720	FALSE	FALSE
mASPC3	73_vs_17	73	17	Bag1	0.0566965	0.370669	1	0.250559	0.362	0.324	FALSE	480	333	32285	3720	FALSE	FALSE
mASPC3	73_vs_17	73	17	Max	0.0568436	0.370979	1	-0.576531	0.127	0.198	FALSE	480	333	32285	3720	FALSE	FALSE
mASPC3	73_vs_17	73	17	Ctnnb1	0.0571869	0.371229	1	0.222214	0.431	0.387	FALSE	480	333	32285	3720	FALSE	FALSE
mASPC3	73_vs_17	73	17	Rpl14	0.0571965	0.371229	1	0.208436	0.423	0.39	FALSE	480	333	32285	3720	FALSE	FALSE
mASPC3	73_vs_17	73	17	Irf9	0.0573281	0.371229	1	-0.709474	0.06	0.114	FALSE	480	333	32285	3720	FALSE	FALSE
mASPC3	73_vs_17	73	17	Rps24	0.0573952	0.371229	1	0.0182969	0.75	0.784	FALSE	480	333	32285	3720	FALSE	FALSE
mASPC3	73_vs_17	73	17	Lypla2	0.0574338	0.371229	1	0.491858	0.133	0.093	FALSE	480	333	32285	3720	FALSE	FALSE
mASPC3	73_vs_17	73	17	Serpina3c	0.0574823	0.371229	1	-0.519983	0.196	0.291	FALSE	480	333	32285	3720	FALSE	FALSE
mASPC3	73_vs_17	73	17	Mrpl28	0.0575804	0.371229	1	-0.647418	0.16	0.24	FALSE	480	333	32285	3720	FALSE	FALSE
mASPC3	73_vs_17	73	17	2410006H16Rik	0.0579769	0.372831	1	0.551148	0.129	0.09	FALSE	480	333	32285	3720	FALSE	FALSE
mASPC3	73_vs_17	73	17	Pcmtd1	0.0580293	0.372831	1	0.472527	0.177	0.138	FALSE	480	333	32285	3720	FALSE	FALSE
mASPC3	73_vs_17	73	17	Pigk	0.0586816	0.376372	1	-0.771476	0.056	0.111	FALSE	480	333	32285	3720	FALSE	FALSE
mASPC3	73_vs_17	73	17	Igsf8	0.058894	0.377084	1	-0.637728	0.098	0.162	FALSE	480	333	32285	3720	FALSE	FALSE
mASPC3	73_vs_17	73	17	Capza1	0.059368	0.379466	1	0.614349	0.127	0.09	FALSE	480	333	32285	3720	FALSE	FALSE
mASPC3	73_vs_17	73	17	S100a11	0.0596295	0.380152	1	-0.193219	0.425	0.474	FALSE	480	333	32285	3720	FALSE	FALSE
mASPC3	73_vs_17	73	17	Qk	0.0596798	0.380152	1	0.104963	0.329	0.333	FALSE	480	333	32285	3720	FALSE	FALSE
mASPC3	73_vs_17	73	17	Col6a3	0.0598595	0.380645	1	-0.141874	0.681	0.742	FALSE	480	333	32285	3720	FALSE	FALSE
mASPC3	73_vs_17	73	17	Rpl12	0.0600157	0.380987	1	0.16334	0.383	0.372	FALSE	480	333	32285	3720	FALSE	FALSE
mASPC3	73_vs_17	73	17	Srebf1	0.0602896	0.381743	1	-0.360995	0.358	0.462	FALSE	480	333	32285	3720	FALSE	FALSE
mASPC3	73_vs_17	73	17	Snx5	0.06034	0.381743	1	-0.486878	0.177	0.261	FALSE	480	333	32285	3720	FALSE	FALSE
mASPC3	73_vs_17	73	17	Fbln2	0.0608467	0.384295	1	0.511947	0.198	0.159	FALSE	480	333	32285	3720	FALSE	FALSE
mASPC3	73_vs_17	73	17	Sowahc	0.0610384	0.384853	1	-0.557407	0.208	0.303	FALSE	480	333	32285	3720	FALSE	FALSE
mASPC3	73_vs_17	73	17	Pcna	0.0619463	0.389916	1	0.578787	0.148	0.108	FALSE	480	333	32285	3720	FALSE	FALSE
mASPC3	73_vs_17	73	17	Purb	0.0627063	0.393888	1	0.465842	0.19	0.15	FALSE	480	333	32285	3720	FALSE	FALSE
mASPC3	73_vs_17	73	17	Nat8l	0.0627891	0.393888	1	0.35012	0.194	0.168	FALSE	480	333	32285	3720	FALSE	FALSE
mASPC3	73_vs_17	73	17	Gpt2	0.0631762	0.395209	1	-0.458797	0.219	0.306	FALSE	480	333	32285	3720	FALSE	FALSE
mASPC3	73_vs_17	73	17	Csde1	0.0632122	0.395209	1	-0.273014	0.546	0.652	FALSE	480	333	32285	3720	FALSE	FALSE
mASPC3	73_vs_17	73	17	Pfkfb1	0.0633896	0.395653	1	-0.900053	0.062	0.12	FALSE	480	333	32285	3720	FALSE	FALSE
mASPC3	73_vs_17	73	17	Herpud1	0.0636737	0.396761	1	0.525339	0.169	0.135	FALSE	480	333	32285	3720	FALSE	FALSE
mASPC3	73_vs_17	73	17	Gpihbp1	0.0638402	0.397133	1	0.211414	0.392	0.366	FALSE	480	333	32285	3720	FALSE	FALSE
mASPC3	73_vs_17	73	17	Hdac1	0.0639507	0.397156	1	0.523649	0.123	0.087	FALSE	480	333	32285	3720	FALSE	FALSE
mASPC3	73_vs_17	73	17	Dbi	0.0646261	0.400682	1	-0.00182411	0.881	0.907	FALSE	480	333	32285	3720	FALSE	FALSE
mASPC3	73_vs_17	73	17	Txnrd1	0.0649415	0.401575	1	-0.462914	0.26	0.345	FALSE	480	333	32285	3720	FALSE	FALSE
mASPC3	73_vs_17	73	17	Nckap1	0.0649861	0.401575	1	0.340105	0.16	0.129	FALSE	480	333	32285	3720	FALSE	FALSE
mASPC3	73_vs_17	73	17	Mapk6	0.0652403	0.402478	1	-0.741305	0.071	0.132	FALSE	480	333	32285	3720	FALSE	FALSE
mASPC3	73_vs_17	73	17	Kansl3	0.0658631	0.405647	1	0.614969	0.1	0.066	FALSE	480	333	32285	3720	FALSE	FALSE
mASPC3	73_vs_17	73	17	Zc3h7b	0.0660597	0.406185	1	-0.636903	0.108	0.174	FALSE	480	333	32285	3720	FALSE	FALSE
mASPC3	73_vs_17	73	17	Wdr83	0.066249	0.406225	1	-0.852197	0.054	0.105	FALSE	480	333	32285	3720	FALSE	FALSE
mASPC3	73_vs_17	73	17	Psme3	0.0663318	0.406225	1	0.53918	0.152	0.117	FALSE	480	333	32285	3720	FALSE	FALSE
mASPC3	73_vs_17	73	17	Itga1	0.0664893	0.406225	1	0.437112	0.162	0.126	FALSE	480	333	32285	3720	FALSE	FALSE
mASPC3	73_vs_17	73	17	Cyp2f2	0.0667174	0.406225	1	-0.266957	0.269	0.324	FALSE	480	333	32285	3720	FALSE	FALSE
mASPC3	73_vs_17	73	17	Selenow	0.0667414	0.406225	1	-0.116686	0.808	0.859	FALSE	480	333	32285	3720	FALSE	FALSE
mASPC3	73_vs_17	73	17	Abcd3	0.0668415	0.406225	1	-0.543485	0.131	0.207	FALSE	480	333	32285	3720	FALSE	FALSE
mASPC3	73_vs_17	73	17	Rpl29	0.0672084	0.406225	1	0.300936	0.231	0.192	FALSE	480	333	32285	3720	FALSE	FALSE
mASPC3	73_vs_17	73	17	Tmf1	0.0673571	0.406225	1	0.850786	0.1	0.066	FALSE	480	333	32285	3720	FALSE	FALSE
mASPC3	73_vs_17	73	17	Iscu	0.0673588	0.406225	1	0.378142	0.242	0.204	FALSE	480	333	32285	3720	FALSE	FALSE
mASPC3	73_vs_17	73	17	Acadm	0.0674096	0.406225	1	0.0679542	0.406	0.423	FALSE	480	333	32285	3720	FALSE	FALSE
mASPC3	73_vs_17	73	17	Npr1	0.0675309	0.406225	1	0.615743	0.115	0.081	FALSE	480	333	32285	3720	FALSE	FALSE
mASPC3	73_vs_17	73	17	Fah	0.0676812	0.406225	1	-0.282283	0.231	0.318	FALSE	480	333	32285	3720	FALSE	FALSE
mASPC3	73_vs_17	73	17	Ivns1abp	0.0677571	0.406225	1	0.290123	0.308	0.27	FALSE	480	333	32285	3720	FALSE	FALSE
mASPC3	73_vs_17	73	17	Trp53inp2	0.0678322	0.406225	1	-0.295041	0.406	0.514	FALSE	480	333	32285	3720	FALSE	FALSE
mASPC3	73_vs_17	73	17	Dguok	0.067835	0.406225	1	-0.949496	0.058	0.114	FALSE	480	333	32285	3720	FALSE	FALSE
mASPC3	73_vs_17	73	17	Slfn2	0.0678844	0.406225	1	-0.93577	0.069	0.12	FALSE	480	333	32285	3720	FALSE	FALSE
mASPC3	73_vs_17	73	17	Smoc1	0.0679225	0.406225	1	-0.304695	0.406	0.511	FALSE	480	333	32285	3720	FALSE	FALSE
mASPC3	73_vs_17	73	17	Actr2	0.068561	0.409385	1	-0.362195	0.246	0.33	FALSE	480	333	32285	3720	FALSE	FALSE
mASPC3	73_vs_17	73	17	Rasa1	0.0691517	0.41174	1	-0.682796	0.054	0.108	FALSE	480	333	32285	3720	FALSE	FALSE
mASPC3	73_vs_17	73	17	Prmt5	0.0691767	0.41174	1	0.629917	0.104	0.069	FALSE	480	333	32285	3720	FALSE	FALSE
mASPC3	73_vs_17	73	17	Parp9	0.0693425	0.412067	1	-0.535203	0.117	0.186	FALSE	480	333	32285	3720	FALSE	FALSE
mASPC3	73_vs_17	73	17	Tmed9	0.069883	0.414148	1	-0.363964	0.294	0.399	FALSE	480	333	32285	3720	FALSE	FALSE
mASPC3	73_vs_17	73	17	Ddrgk1	0.0699154	0.414148	1	0.241432	0.342	0.297	FALSE	480	333	32285	3720	FALSE	FALSE
mASPC3	73_vs_17	73	17	Dld	0.0702035	0.415194	1	0.304699	0.194	0.159	FALSE	480	333	32285	3720	FALSE	FALSE
mASPC3	73_vs_17	73	17	Acp5	0.0704656	0.416083	1	0.218866	0.348	0.312	FALSE	480	333	32285	3720	FALSE	FALSE
mASPC3	73_vs_17	73	17	Pf4	0.0705787	0.41609	1	0.652874	0.15	0.111	FALSE	480	333	32285	3720	FALSE	FALSE
mASPC3	73_vs_17	73	17	Pi16	0.070787	0.416524	1	-0.316673	0.112	0.171	FALSE	480	333	32285	3720	FALSE	FALSE
mASPC3	73_vs_17	73	17	Rpl19	0.0708763	0.416524	1	0.105135	0.696	0.664	FALSE	480	333	32285	3720	FALSE	FALSE
mASPC3	73_vs_17	73	17	Rnf44	0.0713315	0.417927	1	0.443229	0.196	0.159	FALSE	480	333	32285	3720	FALSE	FALSE
mASPC3	73_vs_17	73	17	Rchy1	0.0713528	0.417927	1	-0.657462	0.11	0.174	FALSE	480	333	32285	3720	FALSE	FALSE
mASPC3	73_vs_17	73	17	Nipsnap2	0.0714521	0.417927	1	-0.493103	0.256	0.345	FALSE	480	333	32285	3720	FALSE	FALSE
mASPC3	73_vs_17	73	17	Ephx2	0.0717094	0.418426	1	0.0126575	0.304	0.327	FALSE	480	333	32285	3720	FALSE	FALSE
mASPC3	73_vs_17	73	17	2310010J17Rik	0.0717624	0.418426	1	-0.633709	0.112	0.183	FALSE	480	333	32285	3720	FALSE	FALSE
mASPC3	73_vs_17	73	17	Auh	0.0720025	0.419169	1	0.083069	0.177	0.153	FALSE	480	333	32285	3720	FALSE	FALSE
mASPC3	73_vs_17	73	17	Smc6	0.072222	0.419791	1	0.609052	0.123	0.093	FALSE	480	333	32285	3720	FALSE	FALSE
mASPC3	73_vs_17	73	17	Tfe3	0.0726434	0.421037	1	-0.871844	0.079	0.138	FALSE	480	333	32285	3720	FALSE	FALSE
mASPC3	73_vs_17	73	17	Neat1	0.0726628	0.421037	1	0.032281	0.819	0.853	FALSE	480	333	32285	3720	FALSE	FALSE
mASPC3	73_vs_17	73	17	Gpx3	0.0729734	0.421615	1	0.109384	0.733	0.721	FALSE	480	333	32285	3720	FALSE	FALSE
mASPC3	73_vs_17	73	17	Il11ra1	0.0729894	0.421615	1	-0.353405	0.327	0.42	FALSE	480	333	32285	3720	FALSE	FALSE
mASPC3	73_vs_17	73	17	Seh1l	0.0731026	0.421615	1	-0.569888	0.131	0.204	FALSE	480	333	32285	3720	FALSE	FALSE
mASPC3	73_vs_17	73	17	Rpl5	0.0732811	0.42199	1	0.215702	0.329	0.3	FALSE	480	333	32285	3720	FALSE	FALSE
mASPC3	73_vs_17	73	17	1110008P14Rik	0.0735096	0.422091	1	-0.507249	0.129	0.201	FALSE	480	333	32285	3720	FALSE	FALSE
mASPC3	73_vs_17	73	17	Ttc7b	0.0735256	0.422091	1	0.588999	0.14	0.105	FALSE	480	333	32285	3720	FALSE	FALSE
mASPC3	73_vs_17	73	17	Setd3	0.0741516	0.424968	1	0.341965	0.254	0.21	FALSE	480	333	32285	3720	FALSE	FALSE
mASPC3	73_vs_17	73	17	Pde2a	0.0742552	0.424968	1	0.50796	0.154	0.123	FALSE	480	333	32285	3720	FALSE	FALSE
mASPC3	73_vs_17	73	17	Cav1	0.0747444	0.427111	1	0.0810159	0.783	0.766	FALSE	480	333	32285	3720	FALSE	FALSE
mASPC3	73_vs_17	73	17	Ythdf3	0.0750281	0.427696	1	0.523746	0.142	0.102	FALSE	480	333	32285	3720	FALSE	FALSE
mASPC3	73_vs_17	73	17	Ermp1	0.0750768	0.427696	1	0.228267	0.26	0.228	FALSE	480	333	32285	3720	FALSE	FALSE
mASPC3	73_vs_17	73	17	Tln1	0.0755618	0.429173	1	0.399149	0.156	0.117	FALSE	480	333	32285	3720	FALSE	FALSE
mASPC3	73_vs_17	73	17	Gm45716	0.0755668	0.429173	1	0.400005	0.204	0.162	FALSE	480	333	32285	3720	FALSE	FALSE
mASPC3	73_vs_17	73	17	Atg101	0.0758563	0.430161	1	-0.630702	0.067	0.12	FALSE	480	333	32285	3720	FALSE	FALSE
mASPC3	73_vs_17	73	17	Bmp1	0.0764333	0.432773	1	-0.801516	0.067	0.117	FALSE	480	333	32285	3720	FALSE	FALSE
mASPC3	73_vs_17	73	17	Ubxn4	0.0769008	0.434759	1	-0.519828	0.15	0.225	FALSE	480	333	32285	3720	FALSE	FALSE
mASPC3	73_vs_17	73	17	Atp5d	0.0771161	0.435314	1	-0.00370074	0.41	0.447	FALSE	480	333	32285	3720	FALSE	FALSE
mASPC3	73_vs_17	73	17	Tle3	0.0772454	0.435383	1	-0.53573	0.194	0.282	FALSE	480	333	32285	3720	FALSE	FALSE
mASPC3	73_vs_17	73	17	Rps4x	0.0774106	0.43545	1	0.120578	0.6	0.58	FALSE	480	333	32285	3720	FALSE	FALSE
mASPC3	73_vs_17	73	17	Cryz	0.0774913	0.43545	1	-0.739043	0.054	0.105	FALSE	480	333	32285	3720	FALSE	FALSE
mASPC3	73_vs_17	73	17	Tubb5	0.0781377	0.43842	1	-0.403593	0.285	0.387	FALSE	480	333	32285	3720	FALSE	FALSE
mASPC3	73_vs_17	73	17	Lrrc8d	0.0782677	0.438488	1	0.688896	0.131	0.09	FALSE	480	333	32285	3720	FALSE	FALSE
mASPC3	73_vs_17	73	17	Gatd3a	0.0787932	0.439579	1	0.389813	0.177	0.144	FALSE	480	333	32285	3720	FALSE	FALSE
mASPC3	73_vs_17	73	17	Bloc1s1	0.078977	0.439579	1	-0.724852	0.112	0.186	FALSE	480	333	32285	3720	FALSE	FALSE
mASPC3	73_vs_17	73	17	Cnot6l	0.0789919	0.439579	1	-0.702427	0.06	0.114	FALSE	480	333	32285	3720	FALSE	FALSE
mASPC3	73_vs_17	73	17	Mrps10	0.0790429	0.439579	1	-0.729763	0.052	0.102	FALSE	480	333	32285	3720	FALSE	FALSE
mASPC3	73_vs_17	73	17	Taldo1	0.0790533	0.439579	1	-0.18536	0.656	0.757	FALSE	480	333	32285	3720	FALSE	FALSE
mASPC3	73_vs_17	73	17	Phb2	0.0795348	0.441596	1	0.390676	0.179	0.144	FALSE	480	333	32285	3720	FALSE	FALSE
mASPC3	73_vs_17	73	17	Ctsl	0.0797807	0.442301	1	-0.0190002	0.579	0.637	FALSE	480	333	32285	3720	FALSE	FALSE
mASPC3	73_vs_17	73	17	Tmsb4x	0.0802719	0.444362	1	0.0711582	0.781	0.781	FALSE	480	333	32285	3720	FALSE	FALSE
mASPC3	73_vs_17	73	17	Anxa11	0.0809527	0.446953	1	0.428406	0.121	0.093	FALSE	480	333	32285	3720	FALSE	FALSE
mASPC3	73_vs_17	73	17	Mrps15	0.0809802	0.446953	1	0.144776	0.121	0.096	FALSE	480	333	32285	3720	FALSE	FALSE
mASPC3	73_vs_17	73	17	Egfl7	0.0831198	0.458012	1	0.317869	0.221	0.186	FALSE	480	333	32285	3720	FALSE	FALSE
mASPC3	73_vs_17	73	17	Pex11a	0.0832594	0.458012	1	-0.709916	0.069	0.126	FALSE	480	333	32285	3720	FALSE	FALSE
mASPC3	73_vs_17	73	17	Pcid2	0.0833532	0.458012	1	-0.613709	0.058	0.105	FALSE	480	333	32285	3720	FALSE	FALSE
mASPC3	73_vs_17	73	17	Nosip	0.0836579	0.459008	1	-0.840424	0.058	0.105	FALSE	480	333	32285	3720	FALSE	FALSE
mASPC3	73_vs_17	73	17	Uqcrh	0.084132	0.460929	1	0.0364857	0.402	0.435	FALSE	480	333	32285	3720	FALSE	FALSE
mASPC3	73_vs_17	73	17	H2-Aa	0.0844893	0.462206	1	0.232067	0.419	0.375	FALSE	480	333	32285	3720	FALSE	FALSE
mASPC3	73_vs_17	73	17	Crip1	0.0847747	0.462971	1	0.197033	0.527	0.477	FALSE	480	333	32285	3720	FALSE	FALSE
mASPC3	73_vs_17	73	17	Rpl34	0.0849412	0.462971	1	0.209066	0.442	0.417	FALSE	480	333	32285	3720	FALSE	FALSE
mASPC3	73_vs_17	73	17	Krtcap2	0.0850065	0.462971	1	-0.465335	0.21	0.282	FALSE	480	333	32285	3720	FALSE	FALSE
mASPC3	73_vs_17	73	17	Pfdn5	0.085127	0.462971	1	0.150926	0.379	0.36	FALSE	480	333	32285	3720	FALSE	FALSE
mASPC3	73_vs_17	73	17	Tgm2	0.085556	0.464226	1	0.271041	0.248	0.216	FALSE	480	333	32285	3720	FALSE	FALSE
mASPC3	73_vs_17	73	17	Rnf141	0.0856072	0.464226	1	0.378992	0.142	0.108	FALSE	480	333	32285	3720	FALSE	FALSE
mASPC3	73_vs_17	73	17	Crispld2	0.0859195	0.465241	1	0.625133	0.119	0.081	FALSE	480	333	32285	3720	FALSE	FALSE
mASPC3	73_vs_17	73	17	Rps23	0.0861384	0.465748	1	0.15637	0.488	0.462	FALSE	480	333	32285	3720	FALSE	FALSE
mASPC3	73_vs_17	73	17	Zfp207	0.086407	0.466523	1	0.479706	0.19	0.153	FALSE	480	333	32285	3720	FALSE	FALSE
mASPC3	73_vs_17	73	17	Fkbp15	0.0871988	0.469591	1	-0.677603	0.09	0.147	FALSE	480	333	32285	3720	FALSE	FALSE
mASPC3	73_vs_17	73	17	Gm2a	0.0872279	0.469591	1	0.304202	0.317	0.285	FALSE	480	333	32285	3720	FALSE	FALSE
mASPC3	73_vs_17	73	17	Cyp1b1	0.0875255	0.470433	1	0.433221	0.115	0.081	FALSE	480	333	32285	3720	FALSE	FALSE
mASPC3	73_vs_17	73	17	Rps5	0.0876842	0.470433	1	0.141381	0.515	0.489	FALSE	480	333	32285	3720	FALSE	FALSE
mASPC3	73_vs_17	73	17	Gng12	0.0879324	0.470433	1	-0.547694	0.135	0.207	FALSE	480	333	32285	3720	FALSE	FALSE
mASPC3	73_vs_17	73	17	Phf23	0.0879764	0.470433	1	-0.862209	0.067	0.12	FALSE	480	333	32285	3720	FALSE	FALSE
mASPC3	73_vs_17	73	17	Atg2a	0.0880164	0.470433	1	-0.654883	0.115	0.177	FALSE	480	333	32285	3720	FALSE	FALSE
mASPC3	73_vs_17	73	17	Itpripl2	0.088184	0.470652	1	0.651109	0.121	0.084	FALSE	480	333	32285	3720	FALSE	FALSE
mASPC3	73_vs_17	73	17	Ablim3	0.0885533	0.471946	1	0.73452	0.102	0.072	FALSE	480	333	32285	3720	FALSE	FALSE
mASPC3	73_vs_17	73	17	Mrpl41	0.0888059	0.472615	1	0.588313	0.104	0.075	FALSE	480	333	32285	3720	FALSE	FALSE
mASPC3	73_vs_17	73	17	Rflnb	0.0890024	0.472618	1	0.751819	0.133	0.096	FALSE	480	333	32285	3720	FALSE	FALSE
mASPC3	73_vs_17	73	17	Grn	0.0890929	0.472618	1	-0.246094	0.458	0.562	FALSE	480	333	32285	3720	FALSE	FALSE
mASPC3	73_vs_17	73	17	Pcyt2	0.0891877	0.472618	1	-0.551106	0.1	0.159	FALSE	480	333	32285	3720	FALSE	FALSE
mASPC3	73_vs_17	73	17	Rplp2	0.089646	0.474372	1	0.0595075	0.688	0.688	FALSE	480	333	32285	3720	FALSE	FALSE
mASPC3	73_vs_17	73	17	Hnrnpdl	0.0898988	0.475016	1	-0.44408	0.177	0.255	FALSE	480	333	32285	3720	FALSE	FALSE
mASPC3	73_vs_17	73	17	Tnxb	0.0900231	0.475016	1	-0.266955	0.258	0.339	FALSE	480	333	32285	3720	FALSE	FALSE
mASPC3	73_vs_17	73	17	Cab39	0.0905849	0.476907	1	0.424715	0.169	0.132	FALSE	480	333	32285	3720	FALSE	FALSE
mASPC3	73_vs_17	73	17	Slc43a1	0.0908632	0.476907	1	-0.536246	0.138	0.21	FALSE	480	333	32285	3720	FALSE	FALSE
mASPC3	73_vs_17	73	17	Lgals3	0.0908802	0.476907	1	-0.491909	0.148	0.222	FALSE	480	333	32285	3720	FALSE	FALSE
mASPC3	73_vs_17	73	17	Impad1	0.0908945	0.476907	1	0.304245	0.104	0.075	FALSE	480	333	32285	3720	FALSE	FALSE
mASPC3	73_vs_17	73	17	Ythdf1	0.0916476	0.47961	1	-0.516093	0.104	0.171	FALSE	480	333	32285	3720	FALSE	FALSE
mASPC3	73_vs_17	73	17	Vamp8	0.0916674	0.47961	1	-0.218514	0.219	0.285	FALSE	480	333	32285	3720	FALSE	FALSE
mASPC3	73_vs_17	73	17	Ppig	0.0919946	0.480646	1	0.458965	0.146	0.111	FALSE	480	333	32285	3720	FALSE	FALSE
mASPC3	73_vs_17	73	17	Tnk2	0.0921576	0.480822	1	-0.64947	0.081	0.135	FALSE	480	333	32285	3720	FALSE	FALSE
mASPC3	73_vs_17	73	17	Parm1	0.0928765	0.483894	1	-0.843549	0.098	0.159	FALSE	480	333	32285	3720	FALSE	FALSE
mASPC3	73_vs_17	73	17	Gga1	0.0935952	0.485732	1	0.635124	0.129	0.093	FALSE	480	333	32285	3720	FALSE	FALSE
mASPC3	73_vs_17	73	17	Jund	0.093644	0.485732	1	-0.197847	0.379	0.465	FALSE	480	333	32285	3720	FALSE	FALSE
mASPC3	73_vs_17	73	17	Hnrnph2	0.0936953	0.485732	1	-0.453842	0.179	0.246	FALSE	480	333	32285	3720	FALSE	FALSE
mASPC3	73_vs_17	73	17	Tent5a	0.093817	0.485732	1	-0.40051	0.196	0.264	FALSE	480	333	32285	3720	FALSE	FALSE
mASPC3	73_vs_17	73	17	Trit1	0.093882	0.485732	1	-0.911889	0.062	0.117	FALSE	480	333	32285	3720	FALSE	FALSE
mASPC3	73_vs_17	73	17	Dad1	0.0946048	0.488792	1	0.23967	0.162	0.135	FALSE	480	333	32285	3720	FALSE	FALSE
mASPC3	73_vs_17	73	17	Ensa	0.0950175	0.489842	1	-0.730835	0.119	0.189	FALSE	480	333	32285	3720	FALSE	FALSE
mASPC3	73_vs_17	73	17	Rpl35a	0.0950715	0.489842	1	0.120101	0.44	0.405	FALSE	480	333	32285	3720	FALSE	FALSE
mASPC3	73_vs_17	73	17	Cd44	0.0953015	0.490348	1	-0.62753	0.092	0.129	FALSE	480	333	32285	3720	FALSE	FALSE
mASPC3	73_vs_17	73	17	Hdlbp	0.0959784	0.492381	1	0.253438	0.335	0.3	FALSE	480	333	32285	3720	FALSE	FALSE
mASPC3	73_vs_17	73	17	Cpne1	0.0960447	0.492381	1	-0.686739	0.065	0.117	FALSE	480	333	32285	3720	FALSE	FALSE
mASPC3	73_vs_17	73	17	Lpp	0.0961673	0.492381	1	0.433603	0.108	0.081	FALSE	480	333	32285	3720	FALSE	FALSE
mASPC3	73_vs_17	73	17	Ccl7	0.0962261	0.492381	1	0.221102	0.156	0.159	FALSE	480	333	32285	3720	FALSE	FALSE
mASPC3	73_vs_17	73	17	Dap3	0.096623	0.493733	1	0.442933	0.158	0.126	FALSE	480	333	32285	3720	FALSE	FALSE
mASPC3	73_vs_17	73	17	Grk2	0.0973253	0.495933	1	-0.608764	0.169	0.246	FALSE	480	333	32285	3720	FALSE	FALSE
mASPC3	73_vs_17	73	17	Tpst2	0.0974583	0.495933	1	-0.470958	0.106	0.168	FALSE	480	333	32285	3720	FALSE	FALSE
mASPC3	73_vs_17	73	17	Ppa1	0.0978923	0.495933	1	-0.365092	0.338	0.438	FALSE	480	333	32285	3720	FALSE	FALSE
mASPC3	73_vs_17	73	17	Mdm2	0.0980351	0.495933	1	-0.471122	0.065	0.114	FALSE	480	333	32285	3720	FALSE	FALSE
mASPC3	73_vs_17	73	17	Cenpb	0.0980456	0.495933	1	-0.285797	0.419	0.495	FALSE	480	333	32285	3720	FALSE	FALSE
mASPC3	73_vs_17	73	17	Col5a1	0.0982853	0.495933	1	-0.205324	0.419	0.489	FALSE	480	333	32285	3720	FALSE	FALSE
mASPC3	73_vs_17	73	17	Lsp1	0.0982879	0.495933	1	0.490532	0.158	0.138	FALSE	480	333	32285	3720	FALSE	FALSE
mASPC3	73_vs_17	73	17	Clec2d	0.0983274	0.495933	1	-0.322796	0.354	0.45	FALSE	480	333	32285	3720	FALSE	FALSE
mASPC3	73_vs_17	73	17	Hba-a1	0.0983926	0.495933	1	0.454337	0.14	0.099	FALSE	480	333	32285	3720	FALSE	FALSE
mASPC3	73_vs_17	73	17	Ppp1r9b	0.0985323	0.495933	1	0.279625	0.246	0.204	FALSE	480	333	32285	3720	FALSE	FALSE
mASPC3	73_vs_17	73	17	Cks1b	0.0985911	0.495933	1	-0.609728	0.075	0.129	FALSE	480	333	32285	3720	FALSE	FALSE
mASPC3	73_vs_17	73	17	Kif1c	0.0987408	0.495933	1	0.335102	0.315	0.27	FALSE	480	333	32285	3720	FALSE	FALSE
mASPC3	73_vs_17	73	17	Timm44	0.098868	0.495933	1	-0.637771	0.058	0.111	FALSE	480	333	32285	3720	FALSE	FALSE
mASPC3	73_vs_17	73	17	Prkce	0.0989199	0.495933	1	0.498172	0.102	0.069	FALSE	480	333	32285	3720	FALSE	FALSE
mASPC3	73_vs_17	73	17	Parn	0.0992975	0.497156	1	-0.644944	0.088	0.144	FALSE	480	333	32285	3720	FALSE	FALSE
mASPC3	73_vs_17	73	17	Chst1	0.099806	0.49903	1	-0.366864	0.238	0.294	FALSE	480	333	32285	3720	FALSE	FALSE
mASPC3	73_vs_17	73	17	Prkar2b	0.100251	0.499685	1	0.11782	0.565	0.553	FALSE	480	333	32285	3720	FALSE	FALSE
mASPC3	73_vs_17	73	17	Ptpn14	0.100403	0.499685	1	-1.02322	0.06	0.111	FALSE	480	333	32285	3720	FALSE	FALSE
mASPC3	73_vs_17	73	17	Rpl37	0.100709	0.499685	1	-0.0502448	0.36	0.402	FALSE	480	333	32285	3720	FALSE	FALSE
mASPC3	73_vs_17	73	17	Rock2	0.10084	0.499685	1	-0.373948	0.325	0.42	FALSE	480	333	32285	3720	FALSE	FALSE
mASPC3	73_vs_17	73	17	Igfbp4	0.10085	0.499685	1	-0.118535	0.773	0.823	FALSE	480	333	32285	3720	FALSE	FALSE
mASPC3	73_vs_17	73	17	Nudt16l1	0.100892	0.499685	1	0.423586	0.104	0.072	FALSE	480	333	32285	3720	FALSE	FALSE
mASPC3	73_vs_17	73	17	Arpc5	0.100935	0.499685	1	-0.328298	0.342	0.441	FALSE	480	333	32285	3720	FALSE	FALSE
mASPC3	73_vs_17	73	17	Metap1	0.101065	0.499685	1	-0.504122	0.067	0.117	FALSE	480	333	32285	3720	FALSE	FALSE
mASPC3	73_vs_17	73	17	Zdhhc18	0.101146	0.499685	1	-0.688233	0.067	0.114	FALSE	480	333	32285	3720	FALSE	FALSE
mASPC3	73_vs_17	73	17	Rpl13	0.101396	0.500256	1	0.124662	0.565	0.538	FALSE	480	333	32285	3720	FALSE	FALSE
mASPC3	73_vs_17	73	17	Rpl10a	0.101986	0.502501	1	0.162852	0.435	0.411	FALSE	480	333	32285	3720	FALSE	FALSE
mASPC3	73_vs_17	73	17	Zfr	0.102639	0.504208	1	-0.680549	0.102	0.171	FALSE	480	333	32285	3720	FALSE	FALSE
mASPC3	73_vs_17	73	17	Sox18	0.102709	0.504208	1	-0.54468	0.083	0.141	FALSE	480	333	32285	3720	FALSE	FALSE
mASPC3	73_vs_17	73	17	Kank3	0.102739	0.504208	1	0.405337	0.125	0.102	FALSE	480	333	32285	3720	FALSE	FALSE
mASPC3	73_vs_17	73	17	Ccndbp1	0.103015	0.504897	1	-0.589302	0.098	0.159	FALSE	480	333	32285	3720	FALSE	FALSE
mASPC3	73_vs_17	73	17	Pygl	0.103242	0.505343	1	-0.374923	0.327	0.417	FALSE	480	333	32285	3720	FALSE	FALSE
mASPC3	73_vs_17	73	17	Stx4a	0.103837	0.507589	1	-0.425538	0.25	0.324	FALSE	480	333	32285	3720	FALSE	FALSE
mASPC3	73_vs_17	73	17	Lgals9	0.104058	0.507998	1	-0.750089	0.088	0.147	FALSE	480	333	32285	3720	FALSE	FALSE
mASPC3	73_vs_17	73	17	Selenoi	0.104639	0.508662	1	-0.744547	0.065	0.114	FALSE	480	333	32285	3720	FALSE	FALSE
mASPC3	73_vs_17	73	17	Ppib	0.10464	0.508662	1	0.37047	0.19	0.153	FALSE	480	333	32285	3720	FALSE	FALSE
mASPC3	73_vs_17	73	17	Fam234a	0.104799	0.508662	1	-0.545265	0.127	0.189	FALSE	480	333	32285	3720	FALSE	FALSE
mASPC3	73_vs_17	73	17	Nadk	0.104842	0.508662	1	-0.338257	0.312	0.411	FALSE	480	333	32285	3720	FALSE	FALSE
mASPC3	73_vs_17	73	17	Ptpn12	0.10501	0.508662	1	0.518053	0.121	0.09	FALSE	480	333	32285	3720	FALSE	FALSE
mASPC3	73_vs_17	73	17	Derl1	0.105014	0.508662	1	0.183482	0.308	0.291	FALSE	480	333	32285	3720	FALSE	FALSE
mASPC3	73_vs_17	73	17	Psmb5	0.105217	0.508982	1	0.312718	0.19	0.159	FALSE	480	333	32285	3720	FALSE	FALSE
mASPC3	73_vs_17	73	17	Safb	0.105863	0.511443	1	-0.448054	0.185	0.261	FALSE	480	333	32285	3720	FALSE	FALSE
mASPC3	73_vs_17	73	17	Tm9sf1	0.107092	0.516709	1	-0.692278	0.077	0.135	FALSE	480	333	32285	3720	FALSE	FALSE
mASPC3	73_vs_17	73	17	Man2a2	0.107603	0.51794	1	0.295124	0.244	0.207	FALSE	480	333	32285	3720	FALSE	FALSE
mASPC3	73_vs_17	73	17	Tmed7	0.107797	0.51794	1	0.434416	0.173	0.141	FALSE	480	333	32285	3720	FALSE	FALSE
mASPC3	73_vs_17	73	17	Rabac1	0.108031	0.51794	1	0.275331	0.229	0.201	FALSE	480	333	32285	3720	FALSE	FALSE
mASPC3	73_vs_17	73	17	Uqcr11	0.108103	0.51794	1	-0.222008	0.585	0.691	FALSE	480	333	32285	3720	FALSE	FALSE
mASPC3	73_vs_17	73	17	Rpl11	0.108128	0.51794	1	0.104168	0.554	0.535	FALSE	480	333	32285	3720	FALSE	FALSE
mASPC3	73_vs_17	73	17	Gramd1b	0.108263	0.51794	1	-1.02823	0.054	0.105	FALSE	480	333	32285	3720	FALSE	FALSE
mASPC3	73_vs_17	73	17	Vasn	0.108322	0.51794	1	0.0509899	0.252	0.282	FALSE	480	333	32285	3720	FALSE	FALSE
mASPC3	73_vs_17	73	17	Ndufs7	0.109195	0.521444	1	-0.0738283	0.279	0.324	FALSE	480	333	32285	3720	FALSE	FALSE
mASPC3	73_vs_17	73	17	Atrnl1	0.109576	0.522594	1	-0.744737	0.125	0.192	FALSE	480	333	32285	3720	FALSE	FALSE
mASPC3	73_vs_17	73	17	Naa50	0.109843	0.522603	1	-0.322177	0.244	0.33	FALSE	480	333	32285	3720	FALSE	FALSE
mASPC3	73_vs_17	73	17	Polr2e	0.109859	0.522603	1	-0.422659	0.177	0.252	FALSE	480	333	32285	3720	FALSE	FALSE
mASPC3	73_vs_17	73	17	Rps26	0.110183	0.52316	1	-0.186548	0.652	0.742	FALSE	480	333	32285	3720	FALSE	FALSE
mASPC3	73_vs_17	73	17	Zc3hav1	0.110257	0.52316	1	-0.619931	0.104	0.168	FALSE	480	333	32285	3720	FALSE	FALSE
mASPC3	73_vs_17	73	17	Nme2	0.110605	0.523486	1	0.180683	0.302	0.285	FALSE	480	333	32285	3720	FALSE	FALSE
mASPC3	73_vs_17	73	17	Rnpepl1	0.110608	0.523486	1	0.45922	0.19	0.153	FALSE	480	333	32285	3720	FALSE	FALSE
mASPC3	73_vs_17	73	17	Marveld1	0.110983	0.524597	1	-0.525675	0.158	0.228	FALSE	480	333	32285	3720	FALSE	FALSE
mASPC3	73_vs_17	73	17	Glmp	0.111548	0.526596	1	-0.537723	0.135	0.207	FALSE	480	333	32285	3720	FALSE	FALSE
mASPC3	73_vs_17	73	17	Smap1	0.111982	0.527309	1	0.64616	0.106	0.075	FALSE	480	333	32285	3720	FALSE	FALSE
mASPC3	73_vs_17	73	17	Mrfap1	0.111994	0.527309	1	0.250835	0.267	0.255	FALSE	480	333	32285	3720	FALSE	FALSE
mASPC3	73_vs_17	73	17	Cyren	0.112124	0.527309	1	-0.835377	0.056	0.102	FALSE	480	333	32285	3720	FALSE	FALSE
mASPC3	73_vs_17	73	17	Rpl17	0.112865	0.530123	1	0.134475	0.471	0.459	FALSE	480	333	32285	3720	FALSE	FALSE
mASPC3	73_vs_17	73	17	Ube2f	0.113276	0.530898	1	0.633938	0.115	0.081	FALSE	480	333	32285	3720	FALSE	FALSE
mASPC3	73_vs_17	73	17	Slfn5	0.113315	0.530898	1	0.565606	0.156	0.123	FALSE	480	333	32285	3720	FALSE	FALSE
mASPC3	73_vs_17	73	17	Gnaq	0.113823	0.532604	1	0.55156	0.125	0.096	FALSE	480	333	32285	3720	FALSE	FALSE
mASPC3	73_vs_17	73	17	Uqcc2	0.114296	0.534145	1	0.370761	0.144	0.117	FALSE	480	333	32285	3720	FALSE	FALSE
mASPC3	73_vs_17	73	17	Ccng1	0.1151	0.536843	1	-0.493753	0.144	0.213	FALSE	480	333	32285	3720	FALSE	FALSE
mASPC3	73_vs_17	73	17	Tmem43	0.115267	0.536843	1	-0.324112	0.333	0.414	FALSE	480	333	32285	3720	FALSE	FALSE
mASPC3	73_vs_17	73	17	Acaa1a	0.115306	0.536843	1	-0.378479	0.335	0.426	FALSE	480	333	32285	3720	FALSE	FALSE
mASPC3	73_vs_17	73	17	Zbtb4	0.115636	0.537708	1	0.410389	0.152	0.12	FALSE	480	333	32285	3720	FALSE	FALSE
mASPC3	73_vs_17	73	17	Rpl15	0.115844	0.538001	1	0.200661	0.24	0.213	FALSE	480	333	32285	3720	FALSE	FALSE
mASPC3	73_vs_17	73	17	Pum1	0.116107	0.538549	1	-0.326652	0.269	0.351	FALSE	480	333	32285	3720	FALSE	FALSE
mASPC3	73_vs_17	73	17	Metrnl	0.11652	0.539211	1	-0.382317	0.06	0.105	FALSE	480	333	32285	3720	FALSE	FALSE
mASPC3	73_vs_17	73	17	Oxa1l	0.116539	0.539211	1	-0.867123	0.115	0.177	FALSE	480	333	32285	3720	FALSE	FALSE
mASPC3	73_vs_17	73	17	Nfic	0.117131	0.540245	1	-0.377351	0.212	0.294	FALSE	480	333	32285	3720	FALSE	FALSE
mASPC3	73_vs_17	73	17	Tomm40	0.117185	0.540245	1	-0.471842	0.223	0.303	FALSE	480	333	32285	3720	FALSE	FALSE
mASPC3	73_vs_17	73	17	Tmem243	0.117432	0.540245	1	-0.696741	0.071	0.123	FALSE	480	333	32285	3720	FALSE	FALSE
mASPC3	73_vs_17	73	17	Rbp7	0.117443	0.540245	1	-0.693271	0.112	0.18	FALSE	480	333	32285	3720	FALSE	FALSE
mASPC3	73_vs_17	73	17	Fxyd1	0.117557	0.540245	1	-0.406701	0.296	0.384	FALSE	480	333	32285	3720	FALSE	FALSE
mASPC3	73_vs_17	73	17	Mettl9	0.117634	0.540245	1	0.252135	0.156	0.126	FALSE	480	333	32285	3720	FALSE	FALSE
mASPC3	73_vs_17	73	17	Ccnd2	0.118053	0.541026	1	-0.216417	0.346	0.438	FALSE	480	333	32285	3720	FALSE	FALSE
mASPC3	73_vs_17	73	17	Gpat3	0.118172	0.541026	1	-0.482527	0.127	0.192	FALSE	480	333	32285	3720	FALSE	FALSE
mASPC3	73_vs_17	73	17	Id3	0.11824	0.541026	1	0.333881	0.19	0.162	FALSE	480	333	32285	3720	FALSE	FALSE
mASPC3	73_vs_17	73	17	Rpl21	0.118484	0.541474	1	0.137924	0.325	0.297	FALSE	480	333	32285	3720	FALSE	FALSE
mASPC3	73_vs_17	73	17	Fkbp5	0.11911	0.543054	1	-0.760503	0.081	0.135	FALSE	480	333	32285	3720	FALSE	FALSE
mASPC3	73_vs_17	73	17	Supt16	0.119122	0.543054	1	-0.52429	0.121	0.183	FALSE	480	333	32285	3720	FALSE	FALSE
mASPC3	73_vs_17	73	17	Fbh1	0.119286	0.543138	1	-0.476811	0.15	0.222	FALSE	480	333	32285	3720	FALSE	FALSE
mASPC3	73_vs_17	73	17	Pcbp2	0.119564	0.54325	1	0.148729	0.544	0.523	FALSE	480	333	32285	3720	FALSE	FALSE
mASPC3	73_vs_17	73	17	Tapbp	0.119632	0.54325	1	-0.208389	0.558	0.655	FALSE	480	333	32285	3720	FALSE	FALSE
mASPC3	73_vs_17	73	17	Rps27a	0.119874	0.54325	1	0.156341	0.533	0.505	FALSE	480	333	32285	3720	FALSE	FALSE
mASPC3	73_vs_17	73	17	Larp1	0.120038	0.54325	1	-0.40286	0.19	0.264	FALSE	480	333	32285	3720	FALSE	FALSE
mASPC3	73_vs_17	73	17	Smad5	0.120041	0.54325	1	0.468095	0.15	0.114	FALSE	480	333	32285	3720	FALSE	FALSE
mASPC3	73_vs_17	73	17	Rps27rt	0.120465	0.544509	1	-0.386039	0.225	0.306	FALSE	480	333	32285	3720	FALSE	FALSE
mASPC3	73_vs_17	73	17	Sh3pxd2b	0.121192	0.54713	1	-0.396736	0.148	0.21	FALSE	480	333	32285	3720	FALSE	FALSE
mASPC3	73_vs_17	73	17	Strn4	0.12219	0.550968	1	-0.531553	0.121	0.186	FALSE	480	333	32285	3720	FALSE	FALSE
mASPC3	73_vs_17	73	17	Hbs1l	0.12277	0.55291	1	-0.535127	0.119	0.18	FALSE	480	333	32285	3720	FALSE	FALSE
mASPC3	73_vs_17	73	17	Chmp5	0.123591	0.555936	1	0.318552	0.256	0.231	FALSE	480	333	32285	3720	FALSE	FALSE
mASPC3	73_vs_17	73	17	Iah1	0.123972	0.556974	1	-0.422919	0.196	0.276	FALSE	480	333	32285	3720	FALSE	FALSE
mASPC3	73_vs_17	73	17	Col18a1	0.124697	0.55886	1	-0.48449	0.125	0.192	FALSE	480	333	32285	3720	FALSE	FALSE
mASPC3	73_vs_17	73	17	Bpnt1	0.124703	0.55886	1	-0.483545	0.15	0.216	FALSE	480	333	32285	3720	FALSE	FALSE
mASPC3	73_vs_17	73	17	Akt2	0.124975	0.55886	1	0.163498	0.369	0.336	FALSE	480	333	32285	3720	FALSE	FALSE
mASPC3	73_vs_17	73	17	Rnf130	0.124992	0.55886	1	0.478313	0.142	0.108	FALSE	480	333	32285	3720	FALSE	FALSE
mASPC3	73_vs_17	73	17	Ube2z	0.125342	0.559655	1	0.460157	0.179	0.141	FALSE	480	333	32285	3720	FALSE	FALSE
mASPC3	73_vs_17	73	17	Ap1s1	0.125471	0.559655	1	-0.40221	0.219	0.3	FALSE	480	333	32285	3720	FALSE	FALSE
mASPC3	73_vs_17	73	17	Emc2	0.126113	0.560785	1	0.486784	0.119	0.093	FALSE	480	333	32285	3720	FALSE	FALSE
mASPC3	73_vs_17	73	17	Ifngr1	0.126116	0.560785	1	0.0890898	0.719	0.688	FALSE	480	333	32285	3720	FALSE	FALSE
mASPC3	73_vs_17	73	17	Gcdh	0.126177	0.560785	1	-0.714487	0.081	0.132	FALSE	480	333	32285	3720	FALSE	FALSE
mASPC3	73_vs_17	73	17	Cacybp	0.126402	0.561115	1	0.622114	0.102	0.072	FALSE	480	333	32285	3720	FALSE	FALSE
mASPC3	73_vs_17	73	17	Pnn	0.127371	0.564743	1	0.460455	0.131	0.102	FALSE	480	333	32285	3720	FALSE	FALSE
mASPC3	73_vs_17	73	17	Sccpdh	0.127589	0.564996	1	-0.660369	0.1	0.159	FALSE	480	333	32285	3720	FALSE	FALSE
mASPC3	73_vs_17	73	17	C9orf72	0.127732	0.564996	1	-0.495388	0.177	0.252	FALSE	480	333	32285	3720	FALSE	FALSE
mASPC3	73_vs_17	73	17	Fam162a	0.127926	0.565182	1	-0.568532	0.14	0.21	FALSE	480	333	32285	3720	FALSE	FALSE
mASPC3	73_vs_17	73	17	Aco2	0.128147	0.565487	1	-0.362908	0.348	0.438	FALSE	480	333	32285	3720	FALSE	FALSE
mASPC3	73_vs_17	73	17	Tprgl	0.129099	0.569014	1	0.359732	0.198	0.171	FALSE	480	333	32285	3720	FALSE	FALSE
mASPC3	73_vs_17	73	17	Itgam	0.130005	0.572165	1	-0.839947	0.065	0.108	FALSE	480	333	32285	3720	FALSE	FALSE
mASPC3	73_vs_17	73	17	Tmem30a	0.130178	0.572165	1	0.129994	0.248	0.231	FALSE	480	333	32285	3720	FALSE	FALSE
mASPC3	73_vs_17	73	17	St3gal4	0.130275	0.572165	1	-0.718029	0.062	0.108	FALSE	480	333	32285	3720	FALSE	FALSE
mASPC3	73_vs_17	73	17	Tshz2	0.130509	0.572515	1	-0.483701	0.133	0.198	FALSE	480	333	32285	3720	FALSE	FALSE
mASPC3	73_vs_17	73	17	Btg2	0.130768	0.572631	1	0.71633	0.121	0.09	FALSE	480	333	32285	3720	FALSE	FALSE
mASPC3	73_vs_17	73	17	Mrpl46	0.131001	0.572631	1	-0.56472	0.069	0.117	FALSE	480	333	32285	3720	FALSE	FALSE
mASPC3	73_vs_17	73	17	Morf4l2	0.131258	0.572631	1	0.293818	0.26	0.237	FALSE	480	333	32285	3720	FALSE	FALSE
mASPC3	73_vs_17	73	17	Pth1r	0.131277	0.572631	1	-1.00849	0.065	0.114	FALSE	480	333	32285	3720	FALSE	FALSE
mASPC3	73_vs_17	73	17	Vps41	0.131305	0.572631	1	-0.48303	0.123	0.189	FALSE	480	333	32285	3720	FALSE	FALSE
mASPC3	73_vs_17	73	17	Psen1	0.131764	0.573919	1	-0.53046	0.127	0.189	FALSE	480	333	32285	3720	FALSE	FALSE
mASPC3	73_vs_17	73	17	Usp48	0.132029	0.573919	1	-0.686812	0.092	0.147	FALSE	480	333	32285	3720	FALSE	FALSE
mASPC3	73_vs_17	73	17	Cyc1	0.132336	0.573919	1	0.168508	0.288	0.276	FALSE	480	333	32285	3720	FALSE	FALSE
mASPC3	73_vs_17	73	17	Mtln	0.13235	0.573919	1	0.240609	0.208	0.183	FALSE	480	333	32285	3720	FALSE	FALSE
mASPC3	73_vs_17	73	17	Gsta3	0.132372	0.573919	1	-0.417031	0.175	0.213	FALSE	480	333	32285	3720	FALSE	FALSE
mASPC3	73_vs_17	73	17	Pdia3	0.132614	0.574093	1	-0.320694	0.352	0.45	FALSE	480	333	32285	3720	FALSE	FALSE
mASPC3	73_vs_17	73	17	Pam16	0.132883	0.574093	1	-0.698579	0.085	0.141	FALSE	480	333	32285	3720	FALSE	FALSE
mASPC3	73_vs_17	73	17	Copz1	0.132972	0.574093	1	-0.32762	0.294	0.381	FALSE	480	333	32285	3720	FALSE	FALSE
mASPC3	73_vs_17	73	17	Mlf2	0.133231	0.574093	1	-0.277674	0.362	0.432	FALSE	480	333	32285	3720	FALSE	FALSE
mASPC3	73_vs_17	73	17	Fubp1	0.133258	0.574093	1	0.532964	0.146	0.111	FALSE	480	333	32285	3720	FALSE	FALSE
mASPC3	73_vs_17	73	17	Zkscan3	0.133338	0.574093	1	-0.615262	0.112	0.174	FALSE	480	333	32285	3720	FALSE	FALSE
mASPC3	73_vs_17	73	17	Rpl27a	0.13359	0.574516	1	0.0935628	0.585	0.58	FALSE	480	333	32285	3720	FALSE	FALSE
mASPC3	73_vs_17	73	17	Abcc9	0.13452	0.577524	1	0.133927	0.127	0.105	FALSE	480	333	32285	3720	FALSE	FALSE
mASPC3	73_vs_17	73	17	Mccc1	0.134694	0.577524	1	-0.374098	0.235	0.321	FALSE	480	333	32285	3720	FALSE	FALSE
mASPC3	73_vs_17	73	17	Cd300lg	0.134756	0.577524	1	0.251479	0.29	0.261	FALSE	480	333	32285	3720	FALSE	FALSE
mASPC3	73_vs_17	73	17	Adhfe1	0.134927	0.577594	1	-0.294492	0.388	0.48	FALSE	480	333	32285	3720	FALSE	FALSE
mASPC3	73_vs_17	73	17	Flot1	0.135228	0.577808	1	0.457964	0.16	0.132	FALSE	480	333	32285	3720	FALSE	FALSE
mASPC3	73_vs_17	73	17	Tpi1	0.135288	0.577808	1	0.0349416	0.531	0.523	FALSE	480	333	32285	3720	FALSE	FALSE
mASPC3	73_vs_17	73	17	Bod1l	0.135652	0.578699	1	-0.587	0.062	0.111	FALSE	480	333	32285	3720	FALSE	FALSE
mASPC3	73_vs_17	73	17	Ctsb	0.13634	0.580612	1	0.0217803	0.963	0.943	FALSE	480	333	32285	3720	FALSE	FALSE
mASPC3	73_vs_17	73	17	H2-Eb1	0.136459	0.580612	1	0.196277	0.294	0.267	FALSE	480	333	32285	3720	FALSE	FALSE
mASPC3	73_vs_17	73	17	Dync1h1	0.136569	0.580612	1	0.319163	0.319	0.282	FALSE	480	333	32285	3720	FALSE	FALSE
mASPC3	73_vs_17	73	17	Itih5	0.137133	0.580854	1	0.212623	0.496	0.456	FALSE	480	333	32285	3720	FALSE	FALSE
mASPC3	73_vs_17	73	17	Rnf167	0.137491	0.580854	1	-0.509022	0.144	0.21	FALSE	480	333	32285	3720	FALSE	FALSE
mASPC3	73_vs_17	73	17	Mthfsl	0.137664	0.580854	1	-0.473191	0.067	0.114	FALSE	480	333	32285	3720	FALSE	FALSE
mASPC3	73_vs_17	73	17	Trim25	0.137666	0.580854	1	-0.517339	0.135	0.201	FALSE	480	333	32285	3720	FALSE	FALSE
mASPC3	73_vs_17	73	17	Kcnj15	0.137869	0.580854	1	0.491755	0.104	0.075	FALSE	480	333	32285	3720	FALSE	FALSE
mASPC3	73_vs_17	73	17	Pole4	0.137903	0.580854	1	-0.444941	0.19	0.258	FALSE	480	333	32285	3720	FALSE	FALSE
mASPC3	73_vs_17	73	17	Msl1	0.137908	0.580854	1	-0.61904	0.125	0.186	FALSE	480	333	32285	3720	FALSE	FALSE
mASPC3	73_vs_17	73	17	Pus10	0.137976	0.580854	1	0.344402	0.1	0.072	FALSE	480	333	32285	3720	FALSE	FALSE
mASPC3	73_vs_17	73	17	Yme1l1	0.138031	0.580854	1	-0.394412	0.202	0.279	FALSE	480	333	32285	3720	FALSE	FALSE
mASPC3	73_vs_17	73	17	Sidt2	0.13845	0.581469	1	-0.332287	0.233	0.315	FALSE	480	333	32285	3720	FALSE	FALSE
mASPC3	73_vs_17	73	17	Psmd4	0.138596	0.581469	1	-0.374122	0.283	0.375	FALSE	480	333	32285	3720	FALSE	FALSE
mASPC3	73_vs_17	73	17	P4ha1	0.138646	0.581469	1	-0.442851	0.131	0.195	FALSE	480	333	32285	3720	FALSE	FALSE
mASPC3	73_vs_17	73	17	Nxf1	0.138937	0.581792	1	-0.595875	0.108	0.168	FALSE	480	333	32285	3720	FALSE	FALSE
mASPC3	73_vs_17	73	17	Galnt15	0.139036	0.581792	1	-0.476537	0.123	0.186	FALSE	480	333	32285	3720	FALSE	FALSE
mASPC3	73_vs_17	73	17	Hypk	0.140058	0.585314	1	-0.565832	0.156	0.231	FALSE	480	333	32285	3720	FALSE	FALSE
mASPC3	73_vs_17	73	17	Serinc1	0.140192	0.585314	1	0.0515911	0.356	0.378	FALSE	480	333	32285	3720	FALSE	FALSE
mASPC3	73_vs_17	73	17	Scamp3	0.140582	0.585942	1	-0.48131	0.154	0.222	FALSE	480	333	32285	3720	FALSE	FALSE
mASPC3	73_vs_17	73	17	BC005537	0.140858	0.585942	1	-0.237867	0.456	0.541	FALSE	480	333	32285	3720	FALSE	FALSE
mASPC3	73_vs_17	73	17	Eif4e3	0.141038	0.585942	1	-0.40367	0.194	0.27	FALSE	480	333	32285	3720	FALSE	FALSE
mASPC3	73_vs_17	73	17	Ndufs6	0.141044	0.585942	1	-0.322863	0.419	0.517	FALSE	480	333	32285	3720	FALSE	FALSE
mASPC3	73_vs_17	73	17	Mgll	0.14113	0.585942	1	-0.012549	0.792	0.832	FALSE	480	333	32285	3720	FALSE	FALSE
mASPC3	73_vs_17	73	17	Npm1	0.141456	0.586642	1	0.364988	0.181	0.156	FALSE	480	333	32285	3720	FALSE	FALSE
mASPC3	73_vs_17	73	17	Creg1	0.141647	0.58678	1	0.436136	0.14	0.105	FALSE	480	333	32285	3720	FALSE	FALSE
mASPC3	73_vs_17	73	17	Eif4a2	0.141952	0.587387	1	-0.196672	0.492	0.586	FALSE	480	333	32285	3720	FALSE	FALSE
mASPC3	73_vs_17	73	17	Selenbp1	0.142244	0.58794	1	-0.420252	0.246	0.336	FALSE	480	333	32285	3720	FALSE	FALSE
mASPC3	73_vs_17	73	17	Exoc4	0.142507	0.588369	1	-0.483147	0.081	0.129	FALSE	480	333	32285	3720	FALSE	FALSE
mASPC3	73_vs_17	73	17	Pgk1	0.14281	0.588369	1	0.398222	0.173	0.147	FALSE	480	333	32285	3720	FALSE	FALSE
mASPC3	73_vs_17	73	17	Dynll1	0.142822	0.588369	1	0.400043	0.242	0.204	FALSE	480	333	32285	3720	FALSE	FALSE
mASPC3	73_vs_17	73	17	Gm11808	0.143743	0.591508	1	-0.575612	0.083	0.141	FALSE	480	333	32285	3720	FALSE	FALSE
mASPC3	73_vs_17	73	17	Sdha	0.143986	0.591855	1	-0.0160145	0.423	0.465	FALSE	480	333	32285	3720	FALSE	FALSE
mASPC3	73_vs_17	73	17	Sptlc1	0.14446	0.593147	1	-0.477421	0.121	0.183	FALSE	480	333	32285	3720	FALSE	FALSE
mASPC3	73_vs_17	73	17	Add1	0.144711	0.593523	1	0.272659	0.129	0.108	FALSE	480	333	32285	3720	FALSE	FALSE
mASPC3	73_vs_17	73	17	Dennd5a	0.145462	0.595946	1	0.445317	0.156	0.126	FALSE	480	333	32285	3720	FALSE	FALSE
mASPC3	73_vs_17	73	17	Ces1f	0.145894	0.597059	1	0.174269	0.375	0.357	FALSE	480	333	32285	3720	FALSE	FALSE
mASPC3	73_vs_17	73	17	mt-Co2	0.1462	0.597654	1	-0.0258603	0.998	1	FALSE	480	333	32285	3720	FALSE	FALSE
mASPC3	73_vs_17	73	17	Sec24d	0.146857	0.599678	1	0.517987	0.117	0.087	FALSE	480	333	32285	3720	FALSE	FALSE
mASPC3	73_vs_17	73	17	Rnf10	0.147075	0.59991	1	-0.61523	0.133	0.204	FALSE	480	333	32285	3720	FALSE	FALSE
mASPC3	73_vs_17	73	17	AW112010	0.147451	0.600641	1	0.312681	0.231	0.204	FALSE	480	333	32285	3720	FALSE	FALSE
mASPC3	73_vs_17	73	17	Rpl4	0.147764	0.600641	1	0.125253	0.39	0.369	FALSE	480	333	32285	3720	FALSE	FALSE
mASPC3	73_vs_17	73	17	Ifi27l2a	0.147952	0.600641	1	-0.00493479	0.971	0.982	FALSE	480	333	32285	3720	FALSE	FALSE
mASPC3	73_vs_17	73	17	Oplah	0.148013	0.600641	1	0.439085	0.131	0.105	FALSE	480	333	32285	3720	FALSE	FALSE
mASPC3	73_vs_17	73	17	Vps28	0.148061	0.600641	1	0.597463	0.117	0.09	FALSE	480	333	32285	3720	FALSE	FALSE
mASPC3	73_vs_17	73	17	Ndufv2	0.149041	0.603406	1	-0.296742	0.288	0.372	FALSE	480	333	32285	3720	FALSE	FALSE
mASPC3	73_vs_17	73	17	Map2k2	0.149088	0.603406	1	-0.386182	0.215	0.288	FALSE	480	333	32285	3720	FALSE	FALSE
mASPC3	73_vs_17	73	17	Pdgfb	0.149229	0.603406	1	0.754559	0.102	0.072	FALSE	480	333	32285	3720	FALSE	FALSE
mASPC3	73_vs_17	73	17	Eif4ebp1	0.149535	0.603984	1	0.154197	0.31	0.306	FALSE	480	333	32285	3720	FALSE	FALSE
mASPC3	73_vs_17	73	17	Lix1l	0.149717	0.604064	1	0.585915	0.138	0.105	FALSE	480	333	32285	3720	FALSE	FALSE
mASPC3	73_vs_17	73	17	Stat1	0.150541	0.606731	1	-0.346709	0.196	0.27	FALSE	480	333	32285	3720	FALSE	FALSE
mASPC3	73_vs_17	73	17	Kif1b	0.150932	0.607414	1	0.119887	0.26	0.255	FALSE	480	333	32285	3720	FALSE	FALSE
mASPC3	73_vs_17	73	17	Hnrnpl	0.151037	0.607414	1	-0.328756	0.275	0.36	FALSE	480	333	32285	3720	FALSE	FALSE
mASPC3	73_vs_17	73	17	Bfar	0.151282	0.607742	1	-0.661893	0.081	0.123	FALSE	480	333	32285	3720	FALSE	FALSE
mASPC3	73_vs_17	73	17	Tpm1	0.151897	0.609448	1	0.45082	0.212	0.183	FALSE	480	333	32285	3720	FALSE	FALSE
mASPC3	73_vs_17	73	17	Rbm47	0.15213	0.609448	1	-0.368955	0.25	0.333	FALSE	480	333	32285	3720	FALSE	FALSE
mASPC3	73_vs_17	73	17	Hnrnpk	0.152207	0.609448	1	0.131324	0.527	0.52	FALSE	480	333	32285	3720	FALSE	FALSE
mASPC3	73_vs_17	73	17	Riok3	0.152362	0.609448	1	-0.496247	0.152	0.222	FALSE	480	333	32285	3720	FALSE	FALSE
mASPC3	73_vs_17	73	17	Psmd6	0.152835	0.610617	1	-0.798623	0.06	0.111	FALSE	480	333	32285	3720	FALSE	FALSE
mASPC3	73_vs_17	73	17	Dap	0.152983	0.610617	1	0.220729	0.25	0.243	FALSE	480	333	32285	3720	FALSE	FALSE
mASPC3	73_vs_17	73	17	Otub1	0.153336	0.61083	1	-0.566251	0.09	0.147	FALSE	480	333	32285	3720	FALSE	FALSE
mASPC3	73_vs_17	73	17	Ccnl2	0.153364	0.61083	1	-0.388455	0.225	0.306	FALSE	480	333	32285	3720	FALSE	FALSE
mASPC3	73_vs_17	73	17	Kdm6b	0.154031	0.612216	1	-0.7472	0.085	0.138	FALSE	480	333	32285	3720	FALSE	FALSE
mASPC3	73_vs_17	73	17	Rps15	0.154041	0.612216	1	-0.10151	0.806	0.874	FALSE	480	333	32285	3720	FALSE	FALSE
mASPC3	73_vs_17	73	17	Edrf1	0.154399	0.612983	1	-0.644685	0.065	0.111	FALSE	480	333	32285	3720	FALSE	FALSE
mASPC3	73_vs_17	73	17	Ppp1cb	0.155063	0.613117	1	0.208332	0.288	0.282	FALSE	480	333	32285	3720	FALSE	FALSE
mASPC3	73_vs_17	73	17	Pbx1	0.155077	0.613117	1	-0.621354	0.077	0.129	FALSE	480	333	32285	3720	FALSE	FALSE
mASPC3	73_vs_17	73	17	Gspt1	0.155167	0.613117	1	0.589513	0.11	0.084	FALSE	480	333	32285	3720	FALSE	FALSE
mASPC3	73_vs_17	73	17	Vps35l	0.155192	0.613117	1	-0.627385	0.069	0.117	FALSE	480	333	32285	3720	FALSE	FALSE
mASPC3	73_vs_17	73	17	Ltbp1	0.155282	0.613117	1	-0.540063	0.102	0.156	FALSE	480	333	32285	3720	FALSE	FALSE
mASPC3	73_vs_17	73	17	Slc44a1	0.155422	0.613117	1	0.350036	0.179	0.147	FALSE	480	333	32285	3720	FALSE	FALSE
mASPC3	73_vs_17	73	17	Pten	0.1563	0.615367	1	-0.284856	0.352	0.444	FALSE	480	333	32285	3720	FALSE	FALSE
mASPC3	73_vs_17	73	17	Tspo	0.156391	0.615367	1	-0.00197881	0.592	0.625	FALSE	480	333	32285	3720	FALSE	FALSE
mASPC3	73_vs_17	73	17	Ccl9	0.156609	0.615367	1	-0.560517	0.1	0.153	FALSE	480	333	32285	3720	FALSE	FALSE
mASPC3	73_vs_17	73	17	Snrnp27	0.156893	0.615367	1	-0.726312	0.062	0.111	FALSE	480	333	32285	3720	FALSE	FALSE
mASPC3	73_vs_17	73	17	App	0.156947	0.615367	1	0.0588846	0.342	0.336	FALSE	480	333	32285	3720	FALSE	FALSE
mASPC3	73_vs_17	73	17	Aldoart1	0.157071	0.615367	1	-0.758644	0.079	0.132	FALSE	480	333	32285	3720	FALSE	FALSE
mASPC3	73_vs_17	73	17	Zscan26	0.157208	0.615367	1	0.277657	0.144	0.129	FALSE	480	333	32285	3720	FALSE	FALSE
mASPC3	73_vs_17	73	17	Prdx1	0.157592	0.615367	1	-0.170215	0.629	0.7	FALSE	480	333	32285	3720	FALSE	FALSE
mASPC3	73_vs_17	73	17	Gsk3b	0.157768	0.615367	1	0.336284	0.179	0.147	FALSE	480	333	32285	3720	FALSE	FALSE
mASPC3	73_vs_17	73	17	Arpc1b	0.157783	0.615367	1	0.142662	0.294	0.297	FALSE	480	333	32285	3720	FALSE	FALSE
mASPC3	73_vs_17	73	17	Clu	0.157845	0.615367	1	-0.563437	0.09	0.141	FALSE	480	333	32285	3720	FALSE	FALSE
mASPC3	73_vs_17	73	17	Csnk2a2	0.157977	0.615367	1	-0.773328	0.056	0.102	FALSE	480	333	32285	3720	FALSE	FALSE
mASPC3	73_vs_17	73	17	Bag6	0.158324	0.615505	1	-0.489344	0.158	0.231	FALSE	480	333	32285	3720	FALSE	FALSE
mASPC3	73_vs_17	73	17	Ube2d2a	0.158344	0.615505	1	0.208832	0.26	0.264	FALSE	480	333	32285	3720	FALSE	FALSE
mASPC3	73_vs_17	73	17	Npc2	0.158824	0.6162	1	0.118562	0.629	0.616	FALSE	480	333	32285	3720	FALSE	FALSE
mASPC3	73_vs_17	73	17	Cox16	0.158854	0.6162	1	0.417865	0.14	0.114	FALSE	480	333	32285	3720	FALSE	FALSE
mASPC3	73_vs_17	73	17	H2afz	0.159302	0.617294	1	0.272244	0.175	0.153	FALSE	480	333	32285	3720	FALSE	FALSE
mASPC3	73_vs_17	73	17	March8	0.159945	0.618483	1	0.466869	0.121	0.09	FALSE	480	333	32285	3720	FALSE	FALSE
mASPC3	73_vs_17	73	17	Camk2d	0.159966	0.618483	1	-0.451356	0.219	0.3	FALSE	480	333	32285	3720	FALSE	FALSE
mASPC3	73_vs_17	73	17	Chmp2a	0.160474	0.618483	1	0.380458	0.185	0.156	FALSE	480	333	32285	3720	FALSE	FALSE
mASPC3	73_vs_17	73	17	Cd248	0.160508	0.618483	1	0.388215	0.133	0.102	FALSE	480	333	32285	3720	FALSE	FALSE
mASPC3	73_vs_17	73	17	Retnla	0.16055	0.618483	1	-0.322233	0.281	0.348	FALSE	480	333	32285	3720	FALSE	FALSE
mASPC3	73_vs_17	73	17	Tmem106b	0.160606	0.618483	1	-0.551872	0.098	0.153	FALSE	480	333	32285	3720	FALSE	FALSE
mASPC3	73_vs_17	73	17	Cr1l	0.161039	0.619507	1	0.516652	0.15	0.12	FALSE	480	333	32285	3720	FALSE	FALSE
mASPC3	73_vs_17	73	17	Nupr1	0.161373	0.619927	1	0.326294	0.131	0.102	FALSE	480	333	32285	3720	FALSE	FALSE
mASPC3	73_vs_17	73	17	Git2	0.161481	0.619927	1	0.342104	0.125	0.099	FALSE	480	333	32285	3720	FALSE	FALSE
mASPC3	73_vs_17	73	17	Baiap2	0.162143	0.620683	1	-0.454783	0.088	0.135	FALSE	480	333	32285	3720	FALSE	FALSE
mASPC3	73_vs_17	73	17	Prrc1	0.162215	0.620683	1	-0.865465	0.075	0.129	FALSE	480	333	32285	3720	FALSE	FALSE
mASPC3	73_vs_17	73	17	Ccni	0.162273	0.620683	1	0.114142	0.496	0.495	FALSE	480	333	32285	3720	FALSE	FALSE
mASPC3	73_vs_17	73	17	Cd38	0.162345	0.620683	1	-0.669118	0.077	0.123	FALSE	480	333	32285	3720	FALSE	FALSE
mASPC3	73_vs_17	73	17	Lsm4	0.162713	0.621451	1	0.389935	0.102	0.078	FALSE	480	333	32285	3720	FALSE	FALSE
mASPC3	73_vs_17	73	17	Srpr	0.163239	0.622818	1	0.540396	0.117	0.09	FALSE	480	333	32285	3720	FALSE	FALSE
mASPC3	73_vs_17	73	17	Trir	0.16381	0.623643	1	-0.268884	0.302	0.387	FALSE	480	333	32285	3720	FALSE	FALSE
mASPC3	73_vs_17	73	17	Strn	0.163955	0.623643	1	0.66987	0.125	0.093	FALSE	480	333	32285	3720	FALSE	FALSE
mASPC3	73_vs_17	73	17	Ap2s1	0.163958	0.623643	1	-0.182335	0.277	0.318	FALSE	480	333	32285	3720	FALSE	FALSE
mASPC3	73_vs_17	73	17	Lrrc58	0.164605	0.625465	1	-0.141874	0.519	0.601	FALSE	480	333	32285	3720	FALSE	FALSE
mASPC3	73_vs_17	73	17	Col5a3	0.165129	0.62625	1	0.163905	0.502	0.48	FALSE	480	333	32285	3720	FALSE	FALSE
mASPC3	73_vs_17	73	17	Gtf2h5	0.165184	0.62625	1	-0.520955	0.148	0.219	FALSE	480	333	32285	3720	FALSE	FALSE
mASPC3	73_vs_17	73	17	Hcfc1r1	0.165316	0.62625	1	0.0637841	0.24	0.225	FALSE	480	333	32285	3720	FALSE	FALSE
mASPC3	73_vs_17	73	17	Dynll2	0.165795	0.627423	1	-0.241712	0.494	0.58	FALSE	480	333	32285	3720	FALSE	FALSE
mASPC3	73_vs_17	73	17	Nol6	0.167038	0.631094	1	-0.591903	0.088	0.141	FALSE	480	333	32285	3720	FALSE	FALSE
mASPC3	73_vs_17	73	17	Pcbp1	0.167104	0.631094	1	-0.236599	0.429	0.511	FALSE	480	333	32285	3720	FALSE	FALSE
mASPC3	73_vs_17	73	17	Galnt2	0.167559	0.63217	1	-0.297928	0.217	0.288	FALSE	480	333	32285	3720	FALSE	FALSE
mASPC3	73_vs_17	73	17	Mettl7a1	0.167872	0.63271	1	-0.216071	0.417	0.486	FALSE	480	333	32285	3720	FALSE	FALSE
mASPC3	73_vs_17	73	17	Lmna	0.16893	0.633738	1	0.095136	0.217	0.204	FALSE	480	333	32285	3720	FALSE	FALSE
mASPC3	73_vs_17	73	17	Alkbh5	0.169062	0.633738	1	0.32892	0.16	0.132	FALSE	480	333	32285	3720	FALSE	FALSE
mASPC3	73_vs_17	73	17	Ppp4r2	0.169065	0.633738	1	-0.716441	0.1	0.156	FALSE	480	333	32285	3720	FALSE	FALSE
mASPC3	73_vs_17	73	17	Mbd2	0.169107	0.633738	1	0.409202	0.133	0.105	FALSE	480	333	32285	3720	FALSE	FALSE
mASPC3	73_vs_17	73	17	Sec22b	0.16912	0.633738	1	-0.51959	0.123	0.186	FALSE	480	333	32285	3720	FALSE	FALSE
mASPC3	73_vs_17	73	17	Atf5	0.169167	0.633738	1	-0.350493	0.273	0.351	FALSE	480	333	32285	3720	FALSE	FALSE
mASPC3	73_vs_17	73	17	Adgrl4	0.169997	0.636206	1	0.605089	0.115	0.096	FALSE	480	333	32285	3720	FALSE	FALSE
mASPC3	73_vs_17	73	17	Mrps25	0.170213	0.636375	1	-0.680326	0.096	0.153	FALSE	480	333	32285	3720	FALSE	FALSE
mASPC3	73_vs_17	73	17	Rps10	0.170768	0.637309	1	0.0617294	0.677	0.658	FALSE	480	333	32285	3720	FALSE	FALSE
mASPC3	73_vs_17	73	17	Idh3g	0.170806	0.637309	1	-0.0063669	0.285	0.312	FALSE	480	333	32285	3720	FALSE	FALSE
mASPC3	73_vs_17	73	17	Fnbp1	0.171913	0.640798	1	0.338428	0.127	0.099	FALSE	480	333	32285	3720	FALSE	FALSE
mASPC3	73_vs_17	73	17	Anapc11	0.172181	0.641156	1	0.417358	0.148	0.117	FALSE	480	333	32285	3720	FALSE	FALSE
mASPC3	73_vs_17	73	17	4931406C07Rik	0.172734	0.642176	1	-0.000196622	0.352	0.354	FALSE	480	333	32285	3720	FALSE	FALSE
mASPC3	73_vs_17	73	17	Csad	0.172801	0.642176	1	-0.0195892	0.327	0.357	FALSE	480	333	32285	3720	FALSE	FALSE
mASPC3	73_vs_17	73	17	Uhrf1bp1l	0.17359	0.643883	1	-0.880163	0.065	0.111	FALSE	480	333	32285	3720	FALSE	FALSE
mASPC3	73_vs_17	73	17	Tiparp	0.173763	0.643883	1	-0.724755	0.065	0.111	FALSE	480	333	32285	3720	FALSE	FALSE
mASPC3	73_vs_17	73	17	Lfng	0.173784	0.643883	1	0.400149	0.194	0.162	FALSE	480	333	32285	3720	FALSE	FALSE
mASPC3	73_vs_17	73	17	Stau1	0.173952	0.643883	1	0.47817	0.121	0.099	FALSE	480	333	32285	3720	FALSE	FALSE
mASPC3	73_vs_17	73	17	Clec10a	0.174638	0.64578	1	-0.3722	0.156	0.219	FALSE	480	333	32285	3720	FALSE	FALSE
mASPC3	73_vs_17	73	17	Tcea1	0.175917	0.649861	1	0.444161	0.154	0.129	FALSE	480	333	32285	3720	FALSE	FALSE
mASPC3	73_vs_17	73	17	Lamc1	0.176264	0.650499	1	-0.267118	0.392	0.483	FALSE	480	333	32285	3720	FALSE	FALSE
mASPC3	73_vs_17	73	17	Rnf13	0.176441	0.650505	1	0.418313	0.181	0.156	FALSE	480	333	32285	3720	FALSE	FALSE
mASPC3	73_vs_17	73	17	Pnpla2	0.176671	0.650586	1	0.00036423	0.906	0.892	FALSE	480	333	32285	3720	FALSE	FALSE
mASPC3	73_vs_17	73	17	Cers2	0.176812	0.650586	1	-0.278157	0.321	0.396	FALSE	480	333	32285	3720	FALSE	FALSE
mASPC3	73_vs_17	73	17	Fgf10	0.177325	0.650882	1	0.573934	0.106	0.081	FALSE	480	333	32285	3720	FALSE	FALSE
mASPC3	73_vs_17	73	17	Hipk2	0.177358	0.650882	1	-0.614975	0.102	0.156	FALSE	480	333	32285	3720	FALSE	FALSE
mASPC3	73_vs_17	73	17	Slc25a46	0.177451	0.650882	1	-0.563503	0.073	0.12	FALSE	480	333	32285	3720	FALSE	FALSE
mASPC3	73_vs_17	73	17	Msmo1	0.177693	0.650882	1	0.637537	0.106	0.081	FALSE	480	333	32285	3720	FALSE	FALSE
mASPC3	73_vs_17	73	17	Mrpl52	0.177814	0.650882	1	-0.525431	0.094	0.153	FALSE	480	333	32285	3720	FALSE	FALSE
mASPC3	73_vs_17	73	17	Sfswap	0.177943	0.650882	1	-0.508799	0.071	0.12	FALSE	480	333	32285	3720	FALSE	FALSE
mASPC3	73_vs_17	73	17	H3f3a	0.178367	0.651555	1	0.135694	0.562	0.547	FALSE	480	333	32285	3720	FALSE	FALSE
mASPC3	73_vs_17	73	17	Scara5	0.178477	0.651555	1	-0.743538	0.073	0.12	FALSE	480	333	32285	3720	FALSE	FALSE
mASPC3	73_vs_17	73	17	Pkd1	0.178678	0.65165	1	-0.502835	0.138	0.201	FALSE	480	333	32285	3720	FALSE	FALSE
mASPC3	73_vs_17	73	17	Mier3	0.17911	0.651969	1	-0.732201	0.062	0.105	FALSE	480	333	32285	3720	FALSE	FALSE
mASPC3	73_vs_17	73	17	Errfi1	0.179138	0.651969	1	-0.304599	0.123	0.135	FALSE	480	333	32285	3720	FALSE	FALSE
mASPC3	73_vs_17	73	17	Palld	0.179291	0.651969	1	0.515851	0.115	0.09	FALSE	480	333	32285	3720	FALSE	FALSE
mASPC3	73_vs_17	73	17	Rnase4	0.179816	0.653228	1	-0.222615	0.377	0.447	FALSE	480	333	32285	3720	FALSE	FALSE
mASPC3	73_vs_17	73	17	Noct	0.179989	0.653228	1	-0.437916	0.173	0.243	FALSE	480	333	32285	3720	FALSE	FALSE
mASPC3	73_vs_17	73	17	Dnajc30	0.180644	0.654364	1	-0.708311	0.088	0.138	FALSE	480	333	32285	3720	FALSE	FALSE
mASPC3	73_vs_17	73	17	Adgrf5	0.180654	0.654364	1	0.223198	0.292	0.276	FALSE	480	333	32285	3720	FALSE	FALSE
mASPC3	73_vs_17	73	17	Smarcc2	0.181364	0.655501	1	0.243876	0.277	0.252	FALSE	480	333	32285	3720	FALSE	FALSE
mASPC3	73_vs_17	73	17	Slc5a6	0.181427	0.655501	1	-0.686614	0.069	0.117	FALSE	480	333	32285	3720	FALSE	FALSE
mASPC3	73_vs_17	73	17	Adcy6	0.181641	0.655501	1	0.413993	0.125	0.099	FALSE	480	333	32285	3720	FALSE	FALSE
mASPC3	73_vs_17	73	17	Slit3	0.181672	0.655501	1	0.456289	0.169	0.135	FALSE	480	333	32285	3720	FALSE	FALSE
mASPC3	73_vs_17	73	17	Cdo1	0.182114	0.656355	1	-0.222509	0.583	0.67	FALSE	480	333	32285	3720	FALSE	FALSE
mASPC3	73_vs_17	73	17	Fmo1	0.182263	0.656355	1	0.18149	0.254	0.24	FALSE	480	333	32285	3720	FALSE	FALSE
mASPC3	73_vs_17	73	17	C5ar1	0.182616	0.656355	1	-0.478047	0.077	0.123	FALSE	480	333	32285	3720	FALSE	FALSE
mASPC3	73_vs_17	73	17	C1ra	0.182641	0.656355	1	-0.0740772	0.383	0.45	FALSE	480	333	32285	3720	FALSE	FALSE
mASPC3	73_vs_17	73	17	Syf2	0.182791	0.656355	1	0.288744	0.179	0.156	FALSE	480	333	32285	3720	FALSE	FALSE
mASPC3	73_vs_17	73	17	Psma5	0.18302	0.656541	1	-0.675088	0.104	0.156	FALSE	480	333	32285	3720	FALSE	FALSE
mASPC3	73_vs_17	73	17	Cs	0.183332	0.656856	1	-0.172794	0.531	0.589	FALSE	480	333	32285	3720	FALSE	FALSE
mASPC3	73_vs_17	73	17	Mtmr3	0.183461	0.656856	1	-0.515088	0.108	0.162	FALSE	480	333	32285	3720	FALSE	FALSE
mASPC3	73_vs_17	73	17	Top1	0.183902	0.65763	1	0.292545	0.223	0.204	FALSE	480	333	32285	3720	FALSE	FALSE
mASPC3	73_vs_17	73	17	Snhg3	0.18403	0.65763	1	-0.645558	0.067	0.114	FALSE	480	333	32285	3720	FALSE	FALSE
mASPC3	73_vs_17	73	17	Eif5	0.184471	0.658286	1	0.143085	0.333	0.309	FALSE	480	333	32285	3720	FALSE	FALSE
mASPC3	73_vs_17	73	17	Fbxw5	0.184568	0.658286	1	-0.604229	0.104	0.162	FALSE	480	333	32285	3720	FALSE	FALSE
mASPC3	73_vs_17	73	17	Gatad1	0.184771	0.658378	1	-0.499155	0.129	0.192	FALSE	480	333	32285	3720	FALSE	FALSE
mASPC3	73_vs_17	73	17	Ralgds	0.185192	0.658893	1	-0.562945	0.102	0.153	FALSE	480	333	32285	3720	FALSE	FALSE
mASPC3	73_vs_17	73	17	Idh1	0.18534	0.658893	1	-0.248899	0.435	0.52	FALSE	480	333	32285	3720	FALSE	FALSE
mASPC3	73_vs_17	73	17	Bub3	0.185475	0.658893	1	0.292923	0.158	0.129	FALSE	480	333	32285	3720	FALSE	FALSE
mASPC3	73_vs_17	73	17	Wdr89	0.185721	0.658893	1	-0.39602	0.2	0.279	FALSE	480	333	32285	3720	FALSE	FALSE
mASPC3	73_vs_17	73	17	Arpc4	0.185967	0.658893	1	-0.312288	0.362	0.45	FALSE	480	333	32285	3720	FALSE	FALSE
mASPC3	73_vs_17	73	17	Scand1	0.18614	0.658893	1	-0.336069	0.252	0.336	FALSE	480	333	32285	3720	FALSE	FALSE
mASPC3	73_vs_17	73	17	Kmt5a	0.186155	0.658893	1	-0.38457	0.112	0.168	FALSE	480	333	32285	3720	FALSE	FALSE
mASPC3	73_vs_17	73	17	Cachd1	0.186582	0.659041	1	-0.57994	0.102	0.156	FALSE	480	333	32285	3720	FALSE	FALSE
mASPC3	73_vs_17	73	17	H6pd	0.186611	0.659041	1	-0.28866	0.208	0.231	FALSE	480	333	32285	3720	FALSE	FALSE
mASPC3	73_vs_17	73	17	Spred1	0.186728	0.659041	1	0.479871	0.15	0.123	FALSE	480	333	32285	3720	FALSE	FALSE
mASPC3	73_vs_17	73	17	Dmtn	0.18708	0.659202	1	-0.671927	0.081	0.132	FALSE	480	333	32285	3720	FALSE	FALSE
mASPC3	73_vs_17	73	17	Atp6v0d1	0.187128	0.659202	1	0.0619812	0.238	0.222	FALSE	480	333	32285	3720	FALSE	FALSE
mASPC3	73_vs_17	73	17	Nabp2	0.187962	0.661513	1	-0.412612	0.133	0.192	FALSE	480	333	32285	3720	FALSE	FALSE
mASPC3	73_vs_17	73	17	H2-Q7	0.190198	0.668749	1	0.288849	0.175	0.15	FALSE	480	333	32285	3720	FALSE	FALSE
mASPC3	73_vs_17	73	17	Clk4	0.190773	0.670137	1	-0.635923	0.085	0.138	FALSE	480	333	32285	3720	FALSE	FALSE
mASPC3	73_vs_17	73	17	Acvr1c	0.191269	0.670875	1	-0.303118	0.288	0.375	FALSE	480	333	32285	3720	FALSE	FALSE
mASPC3	73_vs_17	73	17	Ebf1	0.191344	0.670875	1	0.188205	0.352	0.339	FALSE	480	333	32285	3720	FALSE	FALSE
mASPC3	73_vs_17	73	17	Mknk2	0.191636	0.671268	1	0.161762	0.329	0.309	FALSE	480	333	32285	3720	FALSE	FALSE
mASPC3	73_vs_17	73	17	Mbd3	0.192	0.671909	1	0.286395	0.129	0.105	FALSE	480	333	32285	3720	FALSE	FALSE
mASPC3	73_vs_17	73	17	Zfp740	0.19243	0.67278	1	-0.512798	0.085	0.132	FALSE	480	333	32285	3720	FALSE	FALSE
mASPC3	73_vs_17	73	17	Slc22a3	0.192737	0.673223	1	0.525827	0.106	0.084	FALSE	480	333	32285	3720	FALSE	FALSE
mASPC3	73_vs_17	73	17	Rnasek	0.193408	0.674464	1	0.196	0.212	0.189	FALSE	480	333	32285	3720	FALSE	FALSE
mASPC3	73_vs_17	73	17	Actr3	0.193537	0.674464	1	-0.279437	0.25	0.327	FALSE	480	333	32285	3720	FALSE	FALSE
mASPC3	73_vs_17	73	17	H2-Ab1	0.193636	0.674464	1	0.167585	0.423	0.396	FALSE	480	333	32285	3720	FALSE	FALSE
mASPC3	73_vs_17	73	17	Coq8b	0.194477	0.676757	1	-0.647005	0.094	0.144	FALSE	480	333	32285	3720	FALSE	FALSE
mASPC3	73_vs_17	73	17	Ndufa7	0.194704	0.676913	1	0.0587514	0.308	0.321	FALSE	480	333	32285	3720	FALSE	FALSE
mASPC3	73_vs_17	73	17	Cd63	0.195122	0.677733	1	0.123407	0.396	0.384	FALSE	480	333	32285	3720	FALSE	FALSE
mASPC3	73_vs_17	73	17	Srp9	0.195369	0.677959	1	-0.148601	0.24	0.27	FALSE	480	333	32285	3720	FALSE	FALSE
mASPC3	73_vs_17	73	17	Cyp4v3	0.195845	0.678285	1	0.388416	0.127	0.102	FALSE	480	333	32285	3720	FALSE	FALSE
mASPC3	73_vs_17	73	17	Rpsa	0.195905	0.678285	1	-0.0253297	0.846	0.847	FALSE	480	333	32285	3720	FALSE	FALSE
mASPC3	73_vs_17	73	17	Hpgd	0.19601	0.678285	1	-0.934083	0.056	0.102	FALSE	480	333	32285	3720	FALSE	FALSE
mASPC3	73_vs_17	73	17	Ctnna1	0.196209	0.678333	1	0.269219	0.177	0.15	FALSE	480	333	32285	3720	FALSE	FALSE
mASPC3	73_vs_17	73	17	Thrap3	0.196388	0.678333	1	0.442061	0.146	0.117	FALSE	480	333	32285	3720	FALSE	FALSE
mASPC3	73_vs_17	73	17	Pkn2	0.197088	0.679997	1	-0.626932	0.088	0.138	FALSE	480	333	32285	3720	FALSE	FALSE
mASPC3	73_vs_17	73	17	Acta1	0.197236	0.679997	1	0.675328	0.11	0.09	FALSE	480	333	32285	3720	FALSE	FALSE
mASPC3	73_vs_17	73	17	Rpl27	0.197729	0.681067	1	-0.175524	0.452	0.538	FALSE	480	333	32285	3720	FALSE	FALSE
mASPC3	73_vs_17	73	17	Cnot1	0.19815	0.681846	1	0.34838	0.148	0.12	FALSE	480	333	32285	3720	FALSE	FALSE
mASPC3	73_vs_17	73	17	Thra	0.198494	0.681846	1	0.0181898	0.319	0.309	FALSE	480	333	32285	3720	FALSE	FALSE
mASPC3	73_vs_17	73	17	Luc7l	0.198505	0.681846	1	-0.577998	0.071	0.114	FALSE	480	333	32285	3720	FALSE	FALSE
mASPC3	73_vs_17	73	17	Tgfbr2	0.198711	0.681923	1	-0.203696	0.198	0.255	FALSE	480	333	32285	3720	FALSE	FALSE
mASPC3	73_vs_17	73	17	Mrpl20	0.199044	0.682055	1	-0.335079	0.221	0.297	FALSE	480	333	32285	3720	FALSE	FALSE
mASPC3	73_vs_17	73	17	Cct8	0.199116	0.682055	1	-0.343268	0.283	0.366	FALSE	480	333	32285	3720	FALSE	FALSE
mASPC3	73_vs_17	73	17	Nptn	0.199534	0.682168	1	-0.368446	0.246	0.327	FALSE	480	333	32285	3720	FALSE	FALSE
mASPC3	73_vs_17	73	17	Cd1d1	0.199591	0.682168	1	0.0413053	0.408	0.444	FALSE	480	333	32285	3720	FALSE	FALSE
mASPC3	73_vs_17	73	17	Phpt1	0.199908	0.682168	1	-0.622092	0.125	0.186	FALSE	480	333	32285	3720	FALSE	FALSE
mASPC3	73_vs_17	73	17	Rtn4rl1	0.200026	0.682168	1	0.514473	0.11	0.081	FALSE	480	333	32285	3720	FALSE	FALSE
mASPC3	73_vs_17	73	17	Rras	0.20017	0.682168	1	-0.364077	0.167	0.198	FALSE	480	333	32285	3720	FALSE	FALSE
mASPC3	73_vs_17	73	17	Sae1	0.200249	0.682168	1	-0.404498	0.104	0.153	FALSE	480	333	32285	3720	FALSE	FALSE
mASPC3	73_vs_17	73	17	Cpt2	0.200674	0.68299	1	0.2141	0.231	0.216	FALSE	480	333	32285	3720	FALSE	FALSE
mASPC3	73_vs_17	73	17	Ubr3	0.201666	0.685414	1	-0.280193	0.142	0.195	FALSE	480	333	32285	3720	FALSE	FALSE
mASPC3	73_vs_17	73	17	Mtg1	0.201755	0.685414	1	-0.449697	0.081	0.129	FALSE	480	333	32285	3720	FALSE	FALSE
mASPC3	73_vs_17	73	17	Tmem168	0.202598	0.687651	1	-0.564858	0.069	0.114	FALSE	480	333	32285	3720	FALSE	FALSE
mASPC3	73_vs_17	73	17	Wipi2	0.203576	0.690147	1	-0.630262	0.115	0.174	FALSE	480	333	32285	3720	FALSE	FALSE
mASPC3	73_vs_17	73	17	Prelid1	0.203855	0.690147	1	0.308836	0.198	0.171	FALSE	480	333	32285	3720	FALSE	FALSE
mASPC3	73_vs_17	73	17	Iqgap1	0.204049	0.690147	1	-0.265349	0.204	0.261	FALSE	480	333	32285	3720	FALSE	FALSE
mASPC3	73_vs_17	73	17	Sarnp	0.204076	0.690147	1	0.442597	0.129	0.099	FALSE	480	333	32285	3720	FALSE	FALSE
mASPC3	73_vs_17	73	17	Arid5b	0.204953	0.692484	1	0.406177	0.158	0.132	FALSE	480	333	32285	3720	FALSE	FALSE
mASPC3	73_vs_17	73	17	Becn1	0.205202	0.692697	1	0.451246	0.121	0.093	FALSE	480	333	32285	3720	FALSE	FALSE
mASPC3	73_vs_17	73	17	Rtn4	0.205846	0.693944	1	0.0422214	0.631	0.652	FALSE	480	333	32285	3720	FALSE	FALSE
mASPC3	73_vs_17	73	17	Timm50	0.205945	0.693944	1	-0.557283	0.146	0.207	FALSE	480	333	32285	3720	FALSE	FALSE
mASPC3	73_vs_17	73	17	Arhgap21	0.206849	0.696214	1	0.5381	0.121	0.093	FALSE	480	333	32285	3720	FALSE	FALSE
mASPC3	73_vs_17	73	17	Prdx2	0.207109	0.696214	1	0.249722	0.219	0.192	FALSE	480	333	32285	3720	FALSE	FALSE
mASPC3	73_vs_17	73	17	Arl1	0.207216	0.696214	1	0.276112	0.196	0.171	FALSE	480	333	32285	3720	FALSE	FALSE
mASPC3	73_vs_17	73	17	Eif3m	0.207367	0.696214	1	-0.405716	0.162	0.222	FALSE	480	333	32285	3720	FALSE	FALSE
mASPC3	73_vs_17	73	17	Ccdc3	0.207941	0.697511	1	0.180502	0.246	0.222	FALSE	480	333	32285	3720	FALSE	FALSE
mASPC3	73_vs_17	73	17	Eif3c	0.20823	0.69785	1	0.2741	0.24	0.21	FALSE	480	333	32285	3720	FALSE	FALSE
mASPC3	73_vs_17	73	17	Nnat	0.208792	0.697911	1	0.03786	0.963	0.943	FALSE	480	333	32285	3720	FALSE	FALSE
mASPC3	73_vs_17	73	17	Pnrc2	0.208798	0.697911	1	0.2549	0.169	0.156	FALSE	480	333	32285	3720	FALSE	FALSE
mASPC3	73_vs_17	73	17	Ppp1r14b	0.208811	0.697911	1	-0.413825	0.194	0.267	FALSE	480	333	32285	3720	FALSE	FALSE
mASPC3	73_vs_17	73	17	Eif4g1	0.209559	0.699525	1	0.207434	0.223	0.201	FALSE	480	333	32285	3720	FALSE	FALSE
mASPC3	73_vs_17	73	17	Surf4	0.209809	0.699525	1	-0.231983	0.344	0.42	FALSE	480	333	32285	3720	FALSE	FALSE
mASPC3	73_vs_17	73	17	Tax1bp1	0.209858	0.699525	1	0.180121	0.246	0.249	FALSE	480	333	32285	3720	FALSE	FALSE
mASPC3	73_vs_17	73	17	Rpl10	0.210216	0.700094	1	0.194074	0.115	0.096	FALSE	480	333	32285	3720	FALSE	FALSE
mASPC3	73_vs_17	73	17	Laptm4b	0.211337	0.703169	1	0.207124	0.277	0.273	FALSE	480	333	32285	3720	FALSE	FALSE
mASPC3	73_vs_17	73	17	Rplp1	0.211618	0.703169	1	-0.0387034	0.929	0.964	FALSE	480	333	32285	3720	FALSE	FALSE
mASPC3	73_vs_17	73	17	Golga2	0.211707	0.703169	1	-0.899925	0.065	0.105	FALSE	480	333	32285	3720	FALSE	FALSE
mASPC3	73_vs_17	73	17	Gnas	0.212658	0.705698	1	-0.11469	0.665	0.706	FALSE	480	333	32285	3720	FALSE	FALSE
mASPC3	73_vs_17	73	17	Sltm	0.212993	0.706181	1	-0.80659	0.065	0.105	FALSE	480	333	32285	3720	FALSE	FALSE
mASPC3	73_vs_17	73	17	Cnn2	0.213246	0.706328	1	0.381232	0.121	0.093	FALSE	480	333	32285	3720	FALSE	FALSE
mASPC3	73_vs_17	73	17	Rpl18a	0.213473	0.706328	1	-0.10645	0.517	0.589	FALSE	480	333	32285	3720	FALSE	FALSE
mASPC3	73_vs_17	73	17	Ginm1	0.213716	0.706328	1	-0.320381	0.279	0.357	FALSE	480	333	32285	3720	FALSE	FALSE
mASPC3	73_vs_17	73	17	Pcyox1	0.213901	0.706328	1	-0.470469	0.177	0.24	FALSE	480	333	32285	3720	FALSE	FALSE
mASPC3	73_vs_17	73	17	Pgrmc1	0.214089	0.706328	1	-0.224526	0.308	0.369	FALSE	480	333	32285	3720	FALSE	FALSE
mASPC3	73_vs_17	73	17	Itm2b	0.214177	0.706328	1	0.0344579	0.796	0.808	FALSE	480	333	32285	3720	FALSE	FALSE
mASPC3	73_vs_17	73	17	Cebpa	0.215297	0.709392	1	-0.0761111	0.833	0.856	FALSE	480	333	32285	3720	FALSE	FALSE
mASPC3	73_vs_17	73	17	Ehbp1l1	0.216454	0.712413	1	0.329464	0.133	0.108	FALSE	480	333	32285	3720	FALSE	FALSE
mASPC3	73_vs_17	73	17	Mcts1	0.216597	0.712413	1	0.323985	0.181	0.153	FALSE	480	333	32285	3720	FALSE	FALSE
mASPC3	73_vs_17	73	17	Mrps7	0.217056	0.713295	1	-0.370893	0.175	0.237	FALSE	480	333	32285	3720	FALSE	FALSE
mASPC3	73_vs_17	73	17	Zswim8	0.217358	0.713656	1	0.512486	0.106	0.081	FALSE	480	333	32285	3720	FALSE	FALSE
mASPC3	73_vs_17	73	17	Ngrn	0.217663	0.713807	1	0.5338	0.1	0.084	FALSE	480	333	32285	3720	FALSE	FALSE
mASPC3	73_vs_17	73	17	Capn2	0.217838	0.713807	1	0.283194	0.158	0.138	FALSE	480	333	32285	3720	FALSE	FALSE
mASPC3	73_vs_17	73	17	Pitpna	0.218229	0.713807	1	-0.528669	0.154	0.213	FALSE	480	333	32285	3720	FALSE	FALSE
mASPC3	73_vs_17	73	17	Arcn1	0.218336	0.713807	1	0.524246	0.121	0.096	FALSE	480	333	32285	3720	FALSE	FALSE
mASPC3	73_vs_17	73	17	Abhd2	0.218364	0.713807	1	-0.689637	0.065	0.108	FALSE	480	333	32285	3720	FALSE	FALSE
mASPC3	73_vs_17	73	17	Acaa2	0.21858	0.713887	1	-0.306649	0.288	0.369	FALSE	480	333	32285	3720	FALSE	FALSE
mASPC3	73_vs_17	73	17	Adipor2	0.219402	0.715943	1	-0.158344	0.602	0.658	FALSE	480	333	32285	3720	FALSE	FALSE
mASPC3	73_vs_17	73	17	Cldn15	0.22007	0.716288	1	-0.505313	0.152	0.213	FALSE	480	333	32285	3720	FALSE	FALSE
mASPC3	73_vs_17	73	17	Ubqln2	0.220484	0.716288	1	-0.542508	0.104	0.156	FALSE	480	333	32285	3720	FALSE	FALSE
mASPC3	73_vs_17	73	17	Tbl1x	0.220502	0.716288	1	-0.492077	0.158	0.222	FALSE	480	333	32285	3720	FALSE	FALSE
mASPC3	73_vs_17	73	17	Ube2r2	0.220805	0.716288	1	-0.304649	0.24	0.318	FALSE	480	333	32285	3720	FALSE	FALSE
mASPC3	73_vs_17	73	17	Snhg20	0.220811	0.716288	1	-0.609395	0.104	0.156	FALSE	480	333	32285	3720	FALSE	FALSE
mASPC3	73_vs_17	73	17	Mocs1	0.220964	0.716288	1	-0.627065	0.06	0.102	FALSE	480	333	32285	3720	FALSE	FALSE
mASPC3	73_vs_17	73	17	Ubap2l	0.221001	0.716288	1	-0.130809	0.131	0.183	FALSE	480	333	32285	3720	FALSE	FALSE
mASPC3	73_vs_17	73	17	Cul4a	0.221048	0.716288	1	-0.544865	0.142	0.204	FALSE	480	333	32285	3720	FALSE	FALSE
mASPC3	73_vs_17	73	17	Rps20	0.222122	0.718233	1	0.0872678	0.7	0.694	FALSE	480	333	32285	3720	FALSE	FALSE
mASPC3	73_vs_17	73	17	Hint1	0.222305	0.718233	1	0.0657904	0.229	0.243	FALSE	480	333	32285	3720	FALSE	FALSE
mASPC3	73_vs_17	73	17	Carhsp1	0.222415	0.718233	1	0.184284	0.208	0.21	FALSE	480	333	32285	3720	FALSE	FALSE
mASPC3	73_vs_17	73	17	Rps15a	0.222421	0.718233	1	-0.0725835	0.588	0.649	FALSE	480	333	32285	3720	FALSE	FALSE
mASPC3	73_vs_17	73	17	Ndufa1	0.222886	0.719045	1	0.0384525	0.338	0.333	FALSE	480	333	32285	3720	FALSE	FALSE
mASPC3	73_vs_17	73	17	Slc25a51	0.223059	0.719045	1	-0.430413	0.148	0.216	FALSE	480	333	32285	3720	FALSE	FALSE
mASPC3	73_vs_17	73	17	Dda1	0.2234	0.719249	1	0.370691	0.123	0.099	FALSE	480	333	32285	3720	FALSE	FALSE
mASPC3	73_vs_17	73	17	Enpep	0.223509	0.719249	1	-0.0901425	0.229	0.282	FALSE	480	333	32285	3720	FALSE	FALSE
mASPC3	73_vs_17	73	17	Twf1	0.224053	0.720377	1	0.399544	0.129	0.105	FALSE	480	333	32285	3720	FALSE	FALSE
mASPC3	73_vs_17	73	17	Nenf	0.224351	0.720714	1	0.12007	0.325	0.312	FALSE	480	333	32285	3720	FALSE	FALSE
mASPC3	73_vs_17	73	17	Sfxn1	0.22492	0.721919	1	-0.480549	0.229	0.312	FALSE	480	333	32285	3720	FALSE	FALSE
mASPC3	73_vs_17	73	17	Pgls	0.226097	0.725071	1	-0.345431	0.267	0.342	FALSE	480	333	32285	3720	FALSE	FALSE
mASPC3	73_vs_17	73	17	Bsg	0.227247	0.727632	1	-0.110766	0.671	0.727	FALSE	480	333	32285	3720	FALSE	FALSE
mASPC3	73_vs_17	73	17	Hexim1	0.227287	0.727632	1	0.231901	0.115	0.093	FALSE	480	333	32285	3720	FALSE	FALSE
mASPC3	73_vs_17	73	17	Vmp1	0.227682	0.72827	1	-0.00279337	0.233	0.261	FALSE	480	333	32285	3720	FALSE	FALSE
mASPC3	73_vs_17	73	17	Atl3	0.228475	0.730179	1	-0.406691	0.171	0.237	FALSE	480	333	32285	3720	FALSE	FALSE
mASPC3	73_vs_17	73	17	Gm49980	0.229044	0.730879	1	-0.400286	0.125	0.174	FALSE	480	333	32285	3720	FALSE	FALSE
mASPC3	73_vs_17	73	17	Cmklr1	0.229087	0.730879	1	0.128488	0.171	0.171	FALSE	480	333	32285	3720	FALSE	FALSE
mASPC3	73_vs_17	73	17	Wasf2	0.22932	0.730994	1	0.233372	0.117	0.093	FALSE	480	333	32285	3720	FALSE	FALSE
mASPC3	73_vs_17	73	17	Dgcr2	0.230498	0.734119	1	-0.663792	0.071	0.114	FALSE	480	333	32285	3720	FALSE	FALSE
mASPC3	73_vs_17	73	17	Babam2	0.231129	0.735068	1	0.354544	0.108	0.087	FALSE	480	333	32285	3720	FALSE	FALSE
mASPC3	73_vs_17	73	17	Gde1	0.231355	0.735068	1	-0.51092	0.108	0.165	FALSE	480	333	32285	3720	FALSE	FALSE
mASPC3	73_vs_17	73	17	Ing2	0.231388	0.735068	1	-0.581894	0.079	0.12	FALSE	480	333	32285	3720	FALSE	FALSE
mASPC3	73_vs_17	73	17	Pla2g15	0.231683	0.735283	1	-0.691813	0.065	0.108	FALSE	480	333	32285	3720	FALSE	FALSE
mASPC3	73_vs_17	73	17	Lats1	0.231851	0.735283	1	0.481623	0.112	0.09	FALSE	480	333	32285	3720	FALSE	FALSE
mASPC3	73_vs_17	73	17	Rhob	0.232899	0.737277	1	-0.199021	0.444	0.514	FALSE	480	333	32285	3720	FALSE	FALSE
mASPC3	73_vs_17	73	17	Mfap5	0.23309	0.737277	1	-0.445708	0.14	0.18	FALSE	480	333	32285	3720	FALSE	FALSE
mASPC3	73_vs_17	73	17	Higd1a	0.233112	0.737277	1	0.181264	0.244	0.225	FALSE	480	333	32285	3720	FALSE	FALSE
mASPC3	73_vs_17	73	17	Postn	0.233317	0.737277	1	-0.577352	0.144	0.204	FALSE	480	333	32285	3720	FALSE	FALSE
mASPC3	73_vs_17	73	17	Psmb7	0.233573	0.737277	1	0.134486	0.2	0.183	FALSE	480	333	32285	3720	FALSE	FALSE
mASPC3	73_vs_17	73	17	Pbrm1	0.234093	0.737277	1	-0.765341	0.085	0.132	FALSE	480	333	32285	3720	FALSE	FALSE
mASPC3	73_vs_17	73	17	Tor1aip2	0.23433	0.737277	1	-0.559013	0.11	0.165	FALSE	480	333	32285	3720	FALSE	FALSE
mASPC3	73_vs_17	73	17	Lims1	0.234362	0.737277	1	-0.199583	0.158	0.219	FALSE	480	333	32285	3720	FALSE	FALSE
mASPC3	73_vs_17	73	17	Qsox1	0.234425	0.737277	1	-0.492162	0.14	0.198	FALSE	480	333	32285	3720	FALSE	FALSE
mASPC3	73_vs_17	73	17	Nars	0.23477	0.737277	1	0.317685	0.133	0.117	FALSE	480	333	32285	3720	FALSE	FALSE
mASPC3	73_vs_17	73	17	Ogfr	0.234956	0.737277	1	-0.478356	0.135	0.192	FALSE	480	333	32285	3720	FALSE	FALSE
mASPC3	73_vs_17	73	17	Bcas2	0.235002	0.737277	1	0.332072	0.131	0.105	FALSE	480	333	32285	3720	FALSE	FALSE
mASPC3	73_vs_17	73	17	Nudt5	0.235495	0.737277	1	0.308935	0.108	0.093	FALSE	480	333	32285	3720	FALSE	FALSE
mASPC3	73_vs_17	73	17	Foxn3	0.235811	0.737277	1	0.353605	0.115	0.09	FALSE	480	333	32285	3720	FALSE	FALSE
mASPC3	73_vs_17	73	17	Gpx1	0.235902	0.737277	1	-0.187932	0.567	0.625	FALSE	480	333	32285	3720	FALSE	FALSE
mASPC3	73_vs_17	73	17	Kansl2	0.235933	0.737277	1	-0.431663	0.112	0.165	FALSE	480	333	32285	3720	FALSE	FALSE
mASPC3	73_vs_17	73	17	Gstm2	0.235957	0.737277	1	0.27552	0.281	0.255	FALSE	480	333	32285	3720	FALSE	FALSE
mASPC3	73_vs_17	73	17	Leprotl1	0.236048	0.737277	1	-0.515248	0.062	0.102	FALSE	480	333	32285	3720	FALSE	FALSE
mASPC3	73_vs_17	73	17	Myl6	0.2369	0.739161	1	-0.0177533	0.833	0.874	FALSE	480	333	32285	3720	FALSE	FALSE
mASPC3	73_vs_17	73	17	Gnb1	0.237048	0.739161	1	-0.212613	0.462	0.55	FALSE	480	333	32285	3720	FALSE	FALSE
mASPC3	73_vs_17	73	17	Angptl4	0.237256	0.739188	1	0.0553271	0.575	0.574	FALSE	480	333	32285	3720	FALSE	FALSE
mASPC3	73_vs_17	73	17	Tspan4	0.237691	0.739926	1	0.293599	0.223	0.207	FALSE	480	333	32285	3720	FALSE	FALSE
mASPC3	73_vs_17	73	17	Epb41l2	0.23808	0.740515	1	0.00235083	0.456	0.502	FALSE	480	333	32285	3720	FALSE	FALSE
mASPC3	73_vs_17	73	17	G3bp1	0.238471	0.741071	1	0.23847	0.204	0.177	FALSE	480	333	32285	3720	FALSE	FALSE
mASPC3	73_vs_17	73	17	Sox4	0.238731	0.741071	1	0.27807	0.11	0.09	FALSE	480	333	32285	3720	FALSE	FALSE
mASPC3	73_vs_17	73	17	Cops6	0.239231	0.741071	1	-0.00776967	0.294	0.291	FALSE	480	333	32285	3720	FALSE	FALSE
mASPC3	73_vs_17	73	17	Pbxip1	0.239298	0.741071	1	0.430785	0.106	0.084	FALSE	480	333	32285	3720	FALSE	FALSE
mASPC3	73_vs_17	73	17	Ptprb	0.239333	0.741071	1	-0.428296	0.175	0.243	FALSE	480	333	32285	3720	FALSE	FALSE
mASPC3	73_vs_17	73	17	Snhg12	0.239454	0.741071	1	0.288158	0.152	0.12	FALSE	480	333	32285	3720	FALSE	FALSE
mASPC3	73_vs_17	73	17	Tle5	0.239839	0.741159	1	-0.122005	0.315	0.381	FALSE	480	333	32285	3720	FALSE	FALSE
mASPC3	73_vs_17	73	17	Fam124a	0.240134	0.741159	1	-0.199745	0.112	0.147	FALSE	480	333	32285	3720	FALSE	FALSE
mASPC3	73_vs_17	73	17	Ptges3	0.240161	0.741159	1	-0.0856989	0.31	0.354	FALSE	480	333	32285	3720	FALSE	FALSE
mASPC3	73_vs_17	73	17	Pkp4	0.240306	0.741159	1	-0.502187	0.094	0.144	FALSE	480	333	32285	3720	FALSE	FALSE
mASPC3	73_vs_17	73	17	Dhrs3	0.240617	0.741159	1	0.0451838	0.456	0.468	FALSE	480	333	32285	3720	FALSE	FALSE
mASPC3	73_vs_17	73	17	Srp72	0.240697	0.741159	1	-0.453335	0.142	0.201	FALSE	480	333	32285	3720	FALSE	FALSE
mASPC3	73_vs_17	73	17	Stx5a	0.240906	0.741159	1	-0.648841	0.085	0.135	FALSE	480	333	32285	3720	FALSE	FALSE
mASPC3	73_vs_17	73	17	Prrc2c	0.241144	0.741159	1	0.354688	0.15	0.126	FALSE	480	333	32285	3720	FALSE	FALSE
mASPC3	73_vs_17	73	17	Arnt	0.241275	0.741159	1	-0.528294	0.108	0.162	FALSE	480	333	32285	3720	FALSE	FALSE
mASPC3	73_vs_17	73	17	Ostc	0.242409	0.743589	1	-0.47696	0.069	0.111	FALSE	480	333	32285	3720	FALSE	FALSE
mASPC3	73_vs_17	73	17	Eif1a	0.242625	0.743589	1	-0.415411	0.115	0.168	FALSE	480	333	32285	3720	FALSE	FALSE
mASPC3	73_vs_17	73	17	Etfa	0.242809	0.743589	1	-0.211505	0.402	0.489	FALSE	480	333	32285	3720	FALSE	FALSE
mASPC3	73_vs_17	73	17	Uba5	0.242866	0.743589	1	-0.535021	0.062	0.105	FALSE	480	333	32285	3720	FALSE	FALSE
mASPC3	73_vs_17	73	17	Uqcrq	0.243539	0.745037	1	-0.234096	0.544	0.637	FALSE	480	333	32285	3720	FALSE	FALSE
mASPC3	73_vs_17	73	17	Igf2r	0.243873	0.745447	1	0.554767	0.102	0.081	FALSE	480	333	32285	3720	FALSE	FALSE
mASPC3	73_vs_17	73	17	Tcirg1	0.24412	0.745589	1	-0.498002	0.079	0.12	FALSE	480	333	32285	3720	FALSE	FALSE
mASPC3	73_vs_17	73	17	Nono	0.244527	0.746217	1	0.149773	0.14	0.12	FALSE	480	333	32285	3720	FALSE	FALSE
mASPC3	73_vs_17	73	17	Ndrg2	0.24503	0.746565	1	-0.36798	0.258	0.336	FALSE	480	333	32285	3720	FALSE	FALSE
mASPC3	73_vs_17	73	17	Glud1	0.245213	0.746565	1	-0.20355	0.29	0.333	FALSE	480	333	32285	3720	FALSE	FALSE
mASPC3	73_vs_17	73	17	Ctsk	0.245243	0.746565	1	-0.0939188	0.244	0.267	FALSE	480	333	32285	3720	FALSE	FALSE
mASPC3	73_vs_17	73	17	Aacs	0.246254	0.749031	1	0.16403	0.192	0.174	FALSE	480	333	32285	3720	FALSE	FALSE
mASPC3	73_vs_17	73	17	Mat2a	0.246976	0.74985	1	0.205983	0.36	0.333	FALSE	480	333	32285	3720	FALSE	FALSE
mASPC3	73_vs_17	73	17	Alg10b	0.247583	0.74985	1	-0.440582	0.092	0.141	FALSE	480	333	32285	3720	FALSE	FALSE
mASPC3	73_vs_17	73	17	Rpp25l	0.247626	0.74985	1	-0.609898	0.071	0.114	FALSE	480	333	32285	3720	FALSE	FALSE
mASPC3	73_vs_17	73	17	Ugdh	0.247655	0.74985	1	0.405529	0.156	0.147	FALSE	480	333	32285	3720	FALSE	FALSE
mASPC3	73_vs_17	73	17	Mark2	0.248046	0.74985	1	-0.426625	0.083	0.132	FALSE	480	333	32285	3720	FALSE	FALSE
mASPC3	73_vs_17	73	17	Cpd	0.248068	0.74985	1	-0.39268	0.185	0.252	FALSE	480	333	32285	3720	FALSE	FALSE
mASPC3	73_vs_17	73	17	Trappc12	0.248143	0.74985	1	-0.614226	0.062	0.102	FALSE	480	333	32285	3720	FALSE	FALSE
mASPC3	73_vs_17	73	17	Myh9	0.248199	0.74985	1	0.170584	0.362	0.345	FALSE	480	333	32285	3720	FALSE	FALSE
mASPC3	73_vs_17	73	17	Rdx	0.248538	0.74985	1	0.282882	0.194	0.171	FALSE	480	333	32285	3720	FALSE	FALSE
mASPC3	73_vs_17	73	17	Serf2	0.248539	0.74985	1	-0.148283	0.469	0.514	FALSE	480	333	32285	3720	FALSE	FALSE
mASPC3	73_vs_17	73	17	Akt1s1	0.248866	0.750153	1	-0.567237	0.117	0.168	FALSE	480	333	32285	3720	FALSE	FALSE
mASPC3	73_vs_17	73	17	Coasy	0.249348	0.750153	1	-0.355521	0.115	0.168	FALSE	480	333	32285	3720	FALSE	FALSE
mASPC3	73_vs_17	73	17	Ndufs8	0.24938	0.750153	1	0.218784	0.121	0.105	FALSE	480	333	32285	3720	FALSE	FALSE
mASPC3	73_vs_17	73	17	Atp5g3	0.249492	0.750153	1	-0.0477984	0.679	0.73	FALSE	480	333	32285	3720	FALSE	FALSE
mASPC3	73_vs_17	73	17	Mrpl17	0.249648	0.750153	1	0.19665	0.194	0.171	FALSE	480	333	32285	3720	FALSE	FALSE
mASPC3	73_vs_17	73	17	Ythdc1	0.250511	0.752065	1	0.472264	0.102	0.081	FALSE	480	333	32285	3720	FALSE	FALSE
mASPC3	73_vs_17	73	17	U2af2	0.250688	0.752065	1	0.433015	0.106	0.087	FALSE	480	333	32285	3720	FALSE	FALSE
mASPC3	73_vs_17	73	17	Prdx6	0.25118	0.752488	1	-0.312927	0.262	0.342	FALSE	480	333	32285	3720	FALSE	FALSE
mASPC3	73_vs_17	73	17	Mrps18a	0.25141	0.752488	1	0.366589	0.152	0.129	FALSE	480	333	32285	3720	FALSE	FALSE
mASPC3	73_vs_17	73	17	Atp5h	0.251537	0.752488	1	0.0026841	0.338	0.354	FALSE	480	333	32285	3720	FALSE	FALSE
mASPC3	73_vs_17	73	17	Mmp3	0.251825	0.752488	1	0.309752	0.275	0.252	FALSE	480	333	32285	3720	FALSE	FALSE
mASPC3	73_vs_17	73	17	Cox8a	0.251991	0.752488	1	0.0115668	0.744	0.763	FALSE	480	333	32285	3720	FALSE	FALSE
mASPC3	73_vs_17	73	17	Scn1b	0.252167	0.752488	1	-0.360851	0.202	0.264	FALSE	480	333	32285	3720	FALSE	FALSE
mASPC3	73_vs_17	73	17	Fry	0.252271	0.752488	1	0.121618	0.302	0.306	FALSE	480	333	32285	3720	FALSE	FALSE
mASPC3	73_vs_17	73	17	Pdhb	0.252752	0.752488	1	-0.247803	0.412	0.48	FALSE	480	333	32285	3720	FALSE	FALSE
mASPC3	73_vs_17	73	17	Irs2	0.2528	0.752488	1	-0.46558	0.083	0.129	FALSE	480	333	32285	3720	FALSE	FALSE
mASPC3	73_vs_17	73	17	Pebp1	0.252852	0.752488	1	0.0767185	0.202	0.198	FALSE	480	333	32285	3720	FALSE	FALSE
mASPC3	73_vs_17	73	17	Apc	0.253246	0.752632	1	0.464759	0.119	0.09	FALSE	480	333	32285	3720	FALSE	FALSE
mASPC3	73_vs_17	73	17	Snu13	0.253382	0.752632	1	0.303376	0.148	0.132	FALSE	480	333	32285	3720	FALSE	FALSE
mASPC3	73_vs_17	73	17	Fam193b	0.253507	0.752632	1	-0.681395	0.081	0.126	FALSE	480	333	32285	3720	FALSE	FALSE
mASPC3	73_vs_17	73	17	Wtap	0.254095	0.753151	1	0.464893	0.123	0.102	FALSE	480	333	32285	3720	FALSE	FALSE
mASPC3	73_vs_17	73	17	Trappc6b	0.254373	0.753151	1	-0.211039	0.298	0.378	FALSE	480	333	32285	3720	FALSE	FALSE
mASPC3	73_vs_17	73	17	Rxra	0.254678	0.753151	1	-0.401532	0.194	0.261	FALSE	480	333	32285	3720	FALSE	FALSE
mASPC3	73_vs_17	73	17	Pecam1	0.254741	0.753151	1	0.157666	0.252	0.228	FALSE	480	333	32285	3720	FALSE	FALSE
mASPC3	73_vs_17	73	17	Il6st	0.254917	0.753151	1	-0.229075	0.369	0.447	FALSE	480	333	32285	3720	FALSE	FALSE
mASPC3	73_vs_17	73	17	Pdia4	0.254976	0.753151	1	-0.513236	0.11	0.162	FALSE	480	333	32285	3720	FALSE	FALSE
mASPC3	73_vs_17	73	17	Ufd1	0.255109	0.753151	1	-0.313552	0.196	0.261	FALSE	480	333	32285	3720	FALSE	FALSE
mASPC3	73_vs_17	73	17	St3gal1	0.255302	0.753151	1	-0.35402	0.15	0.21	FALSE	480	333	32285	3720	FALSE	FALSE
mASPC3	73_vs_17	73	17	Insig1	0.255574	0.753355	1	0.142309	0.273	0.249	FALSE	480	333	32285	3720	FALSE	FALSE
mASPC3	73_vs_17	73	17	Ncoa3	0.256018	0.754067	1	0.492162	0.115	0.087	FALSE	480	333	32285	3720	FALSE	FALSE
mASPC3	73_vs_17	73	17	Synj2bp	0.256258	0.754176	1	-0.528418	0.104	0.153	FALSE	480	333	32285	3720	FALSE	FALSE
mASPC3	73_vs_17	73	17	Hsd11b1	0.256558	0.754462	1	0.121359	0.425	0.42	FALSE	480	333	32285	3720	FALSE	FALSE
mASPC3	73_vs_17	73	17	Mrpl51	0.256778	0.754512	1	-0.206243	0.26	0.327	FALSE	480	333	32285	3720	FALSE	FALSE
mASPC3	73_vs_17	73	17	Snx3	0.257982	0.757052	1	0.0472163	0.379	0.369	FALSE	480	333	32285	3720	FALSE	FALSE
mASPC3	73_vs_17	73	17	Mmd	0.258202	0.757052	1	-0.0870933	0.844	0.889	FALSE	480	333	32285	3720	FALSE	FALSE
mASPC3	73_vs_17	73	17	Hsph1	0.258298	0.757052	1	-0.338897	0.129	0.18	FALSE	480	333	32285	3720	FALSE	FALSE
mASPC3	73_vs_17	73	17	Mrps23	0.25872	0.757052	1	0.469103	0.1	0.078	FALSE	480	333	32285	3720	FALSE	FALSE
mASPC3	73_vs_17	73	17	Cisd1	0.259091	0.757052	1	0.172298	0.258	0.252	FALSE	480	333	32285	3720	FALSE	FALSE
mASPC3	73_vs_17	73	17	Cnih1	0.259277	0.757052	1	-0.22862	0.229	0.297	FALSE	480	333	32285	3720	FALSE	FALSE
mASPC3	73_vs_17	73	17	Esrra	0.259412	0.757052	1	-0.269493	0.127	0.171	FALSE	480	333	32285	3720	FALSE	FALSE
mASPC3	73_vs_17	73	17	Fam32a	0.259413	0.757052	1	0.431454	0.14	0.123	FALSE	480	333	32285	3720	FALSE	FALSE
mASPC3	73_vs_17	73	17	Brwd1	0.259473	0.757052	1	-0.612504	0.077	0.12	FALSE	480	333	32285	3720	FALSE	FALSE
mASPC3	73_vs_17	73	17	Mpnd	0.260124	0.758167	1	-0.537793	0.119	0.171	FALSE	480	333	32285	3720	FALSE	FALSE
mASPC3	73_vs_17	73	17	Vcl	0.260576	0.758167	1	0.250138	0.221	0.204	FALSE	480	333	32285	3720	FALSE	FALSE
mASPC3	73_vs_17	73	17	Phip	0.26069	0.758167	1	-0.442057	0.112	0.162	FALSE	480	333	32285	3720	FALSE	FALSE
mASPC3	73_vs_17	73	17	Sult1a1	0.260774	0.758167	1	0.0947134	0.431	0.423	FALSE	480	333	32285	3720	FALSE	FALSE
mASPC3	73_vs_17	73	17	Il15ra	0.260875	0.758167	1	-0.431293	0.115	0.165	FALSE	480	333	32285	3720	FALSE	FALSE
mASPC3	73_vs_17	73	17	Pdgfrb	0.26152	0.75945	1	0.327887	0.15	0.138	FALSE	480	333	32285	3720	FALSE	FALSE
mASPC3	73_vs_17	73	17	Mrto4	0.26295	0.763007	1	-0.448012	0.129	0.18	FALSE	480	333	32285	3720	FALSE	FALSE
mASPC3	73_vs_17	73	17	Chmp4b	0.263187	0.7631	1	-0.344158	0.212	0.282	FALSE	480	333	32285	3720	FALSE	FALSE
mASPC3	73_vs_17	73	17	Sgcb	0.263661	0.763704	1	-0.53031	0.096	0.141	FALSE	480	333	32285	3720	FALSE	FALSE
mASPC3	73_vs_17	73	17	Cnot7	0.264158	0.763704	1	0.383547	0.133	0.108	FALSE	480	333	32285	3720	FALSE	FALSE
mASPC3	73_vs_17	73	17	Enpp2	0.264346	0.763704	1	0.153116	0.35	0.357	FALSE	480	333	32285	3720	FALSE	FALSE
mASPC3	73_vs_17	73	17	Samm50	0.264415	0.763704	1	0.232629	0.15	0.132	FALSE	480	333	32285	3720	FALSE	FALSE
mASPC3	73_vs_17	73	17	U2af1	0.264559	0.763704	1	-0.308623	0.181	0.243	FALSE	480	333	32285	3720	FALSE	FALSE
mASPC3	73_vs_17	73	17	Brd3	0.264627	0.763704	1	-0.844232	0.075	0.117	FALSE	480	333	32285	3720	FALSE	FALSE
mASPC3	73_vs_17	73	17	Rai1	0.265373	0.765261	1	-0.576107	0.077	0.12	FALSE	480	333	32285	3720	FALSE	FALSE
mASPC3	73_vs_17	73	17	Pcf11	0.265821	0.765416	1	-0.492339	0.096	0.144	FALSE	480	333	32285	3720	FALSE	FALSE
mASPC3	73_vs_17	73	17	Ecm1	0.265941	0.765416	1	0.201476	0.242	0.216	FALSE	480	333	32285	3720	FALSE	FALSE
mASPC3	73_vs_17	73	17	Rps6ka3	0.266044	0.765416	1	0.244457	0.285	0.258	FALSE	480	333	32285	3720	FALSE	FALSE
mASPC3	73_vs_17	73	17	Rheb	0.266646	0.766524	1	-0.133979	0.242	0.258	FALSE	480	333	32285	3720	FALSE	FALSE
mASPC3	73_vs_17	73	17	Mrpl14	0.266908	0.766524	1	0.0759299	0.235	0.225	FALSE	480	333	32285	3720	FALSE	FALSE
mASPC3	73_vs_17	73	17	Saraf	0.267414	0.766524	1	0.293143	0.144	0.123	FALSE	480	333	32285	3720	FALSE	FALSE
mASPC3	73_vs_17	73	17	Rpl38	0.268032	0.766524	1	0.0698848	0.706	0.694	FALSE	480	333	32285	3720	FALSE	FALSE
mASPC3	73_vs_17	73	17	Ndufv3	0.268155	0.766524	1	-0.180504	0.592	0.67	FALSE	480	333	32285	3720	FALSE	FALSE
mASPC3	73_vs_17	73	17	Smarca5	0.26817	0.766524	1	-0.36321	0.104	0.15	FALSE	480	333	32285	3720	FALSE	FALSE
mASPC3	73_vs_17	73	17	Naca	0.26826	0.766524	1	0.075985	0.45	0.453	FALSE	480	333	32285	3720	FALSE	FALSE
mASPC3	73_vs_17	73	17	Myl12b	0.268388	0.766524	1	0.175673	0.35	0.33	FALSE	480	333	32285	3720	FALSE	FALSE
mASPC3	73_vs_17	73	17	Mrpl23	0.268477	0.766524	1	0.431668	0.146	0.123	FALSE	480	333	32285	3720	FALSE	FALSE
mASPC3	73_vs_17	73	17	Tfdp1	0.268489	0.766524	1	-0.331126	0.081	0.123	FALSE	480	333	32285	3720	FALSE	FALSE
mASPC3	73_vs_17	73	17	Atp2a3	0.268954	0.766773	1	-0.451014	0.125	0.177	FALSE	480	333	32285	3720	FALSE	FALSE
mASPC3	73_vs_17	73	17	Fzd4	0.269174	0.766773	1	-0.217367	0.412	0.498	FALSE	480	333	32285	3720	FALSE	FALSE
mASPC3	73_vs_17	73	17	Zmat2	0.269195	0.766773	1	-0.475353	0.192	0.258	FALSE	480	333	32285	3720	FALSE	FALSE
mASPC3	73_vs_17	73	17	Odc1	0.269427	0.766848	1	0.385464	0.131	0.105	FALSE	480	333	32285	3720	FALSE	FALSE
mASPC3	73_vs_17	73	17	Gemin7	0.270161	0.768348	1	-0.341333	0.129	0.171	FALSE	480	333	32285	3720	FALSE	FALSE
mASPC3	73_vs_17	73	17	Gpc1	0.270745	0.769421	1	0.434762	0.108	0.081	FALSE	480	333	32285	3720	FALSE	FALSE
mASPC3	73_vs_17	73	17	Csf1	0.271496	0.769674	1	-0.433724	0.102	0.153	FALSE	480	333	32285	3720	FALSE	FALSE
mASPC3	73_vs_17	73	17	Tspan31	0.27159	0.769674	1	0.314418	0.175	0.15	FALSE	480	333	32285	3720	FALSE	FALSE
mASPC3	73_vs_17	73	17	Msra	0.271861	0.769674	1	-0.535029	0.125	0.18	FALSE	480	333	32285	3720	FALSE	FALSE
mASPC3	73_vs_17	73	17	Ccser2	0.271863	0.769674	1	0.346351	0.158	0.144	FALSE	480	333	32285	3720	FALSE	FALSE
mASPC3	73_vs_17	73	17	Ccdc85b	0.271869	0.769674	1	-0.593243	0.127	0.183	FALSE	480	333	32285	3720	FALSE	FALSE
mASPC3	73_vs_17	73	17	Pex2	0.272116	0.769789	1	-0.306463	0.21	0.276	FALSE	480	333	32285	3720	FALSE	FALSE
mASPC3	73_vs_17	73	17	Scarb2	0.272389	0.769974	1	-0.124526	0.302	0.333	FALSE	480	333	32285	3720	FALSE	FALSE
mASPC3	73_vs_17	73	17	Coro1a	0.27264	0.7701	1	0.423238	0.202	0.168	FALSE	480	333	32285	3720	FALSE	FALSE
mASPC3	73_vs_17	73	17	Rps17	0.273033	0.770624	1	0.151365	0.306	0.294	FALSE	480	333	32285	3720	FALSE	FALSE
mASPC3	73_vs_17	73	17	U2surp	0.273539	0.771175	1	-0.378625	0.1	0.147	FALSE	480	333	32285	3720	FALSE	FALSE
mASPC3	73_vs_17	73	17	Bcam	0.273643	0.771175	1	-0.213452	0.156	0.21	FALSE	480	333	32285	3720	FALSE	FALSE
mASPC3	73_vs_17	73	17	Ivd	0.273947	0.771449	1	-0.232281	0.373	0.447	FALSE	480	333	32285	3720	FALSE	FALSE
mASPC3	73_vs_17	73	17	Atxn2l	0.274434	0.771929	1	-0.418377	0.115	0.159	FALSE	480	333	32285	3720	FALSE	FALSE
mASPC3	73_vs_17	73	17	Slc25a10	0.274533	0.771929	1	-0.227578	0.362	0.426	FALSE	480	333	32285	3720	FALSE	FALSE
mASPC3	73_vs_17	73	17	Met	0.275341	0.773617	1	-0.741098	0.062	0.105	FALSE	480	333	32285	3720	FALSE	FALSE
mASPC3	73_vs_17	73	17	Rpl36a	0.276362	0.7759	1	0.103298	0.21	0.195	FALSE	480	333	32285	3720	FALSE	FALSE
mASPC3	73_vs_17	73	17	Hmox2	0.276583	0.775934	1	0.196457	0.1	0.075	FALSE	480	333	32285	3720	FALSE	FALSE
mASPC3	73_vs_17	73	17	Nisch	0.277072	0.77672	1	-0.175064	0.329	0.372	FALSE	480	333	32285	3720	FALSE	FALSE
mASPC3	73_vs_17	73	17	Eps15	0.277561	0.777391	1	0.29376	0.152	0.126	FALSE	480	333	32285	3720	FALSE	FALSE
mASPC3	73_vs_17	73	17	Arpc1a	0.27778	0.777391	1	-0.333553	0.267	0.342	FALSE	480	333	32285	3720	FALSE	FALSE
mASPC3	73_vs_17	73	17	Snhg18	0.277938	0.777391	1	0.347566	0.112	0.093	FALSE	480	333	32285	3720	FALSE	FALSE
mASPC3	73_vs_17	73	17	Cbx3	0.278597	0.778263	1	0.292086	0.156	0.138	FALSE	480	333	32285	3720	FALSE	FALSE
mASPC3	73_vs_17	73	17	Uqcrb	0.278668	0.778263	1	-0.108003	0.333	0.354	FALSE	480	333	32285	3720	FALSE	FALSE
mASPC3	73_vs_17	73	17	Ccng2	0.279244	0.778439	1	-0.387386	0.146	0.204	FALSE	480	333	32285	3720	FALSE	FALSE
mASPC3	73_vs_17	73	17	Mrps21	0.279307	0.778439	1	0.174228	0.129	0.111	FALSE	480	333	32285	3720	FALSE	FALSE
mASPC3	73_vs_17	73	17	Ccpg1	0.279359	0.778439	1	0.327309	0.154	0.135	FALSE	480	333	32285	3720	FALSE	FALSE
mASPC3	73_vs_17	73	17	Cbx5	0.279771	0.779004	1	-0.354732	0.119	0.168	FALSE	480	333	32285	3720	FALSE	FALSE
mASPC3	73_vs_17	73	17	Cers4	0.280082	0.779104	1	0.337337	0.104	0.084	FALSE	480	333	32285	3720	FALSE	FALSE
mASPC3	73_vs_17	73	17	Esd	0.280362	0.779104	1	0.353617	0.158	0.147	FALSE	480	333	32285	3720	FALSE	FALSE
mASPC3	73_vs_17	73	17	Atp6v1g1	0.280893	0.779104	1	0.177767	0.277	0.267	FALSE	480	333	32285	3720	FALSE	FALSE
mASPC3	73_vs_17	73	17	Trabd2b	0.281159	0.779104	1	-0.291555	0.108	0.15	FALSE	480	333	32285	3720	FALSE	FALSE
mASPC3	73_vs_17	73	17	Ugp2	0.281223	0.779104	1	0.156878	0.204	0.18	FALSE	480	333	32285	3720	FALSE	FALSE
mASPC3	73_vs_17	73	17	Atp5l	0.281255	0.779104	1	-0.128677	0.735	0.799	FALSE	480	333	32285	3720	FALSE	FALSE
mASPC3	73_vs_17	73	17	Mrps26	0.281273	0.779104	1	-0.388133	0.146	0.204	FALSE	480	333	32285	3720	FALSE	FALSE
mASPC3	73_vs_17	73	17	Aph1a	0.281843	0.780102	1	-0.319254	0.123	0.177	FALSE	480	333	32285	3720	FALSE	FALSE
mASPC3	73_vs_17	73	17	Nudt18	0.28315	0.783137	1	0.134927	0.194	0.174	FALSE	480	333	32285	3720	FALSE	FALSE
mASPC3	73_vs_17	73	17	Rgs3	0.284379	0.785951	1	-0.393933	0.121	0.171	FALSE	480	333	32285	3720	FALSE	FALSE
mASPC3	73_vs_17	73	17	Slc2a4	0.285255	0.787787	1	0.00425201	0.312	0.339	FALSE	480	333	32285	3720	FALSE	FALSE
mASPC3	73_vs_17	73	17	Lmo4	0.286724	0.790513	1	-0.251427	0.335	0.414	FALSE	480	333	32285	3720	FALSE	FALSE
mASPC3	73_vs_17	73	17	Tmem140	0.28681	0.790513	1	0.237666	0.11	0.093	FALSE	480	333	32285	3720	FALSE	FALSE
mASPC3	73_vs_17	73	17	Loxl1	0.28688	0.790513	1	-0.193393	0.285	0.336	FALSE	480	333	32285	3720	FALSE	FALSE
mASPC3	73_vs_17	73	17	Otud6b	0.287519	0.791689	1	0.529123	0.14	0.117	FALSE	480	333	32285	3720	FALSE	FALSE
mASPC3	73_vs_17	73	17	Pank3	0.287972	0.792044	1	-0.226099	0.469	0.553	FALSE	480	333	32285	3720	FALSE	FALSE
mASPC3	73_vs_17	73	17	Slc25a44	0.288074	0.792044	1	-0.553926	0.073	0.117	FALSE	480	333	32285	3720	FALSE	FALSE
mASPC3	73_vs_17	73	17	Farsb	0.28881	0.793482	1	0.55608	0.112	0.093	FALSE	480	333	32285	3720	FALSE	FALSE
mASPC3	73_vs_17	73	17	Atp5f1	0.289461	0.794682	1	0.0900406	0.385	0.378	FALSE	480	333	32285	3720	FALSE	FALSE
mASPC3	73_vs_17	73	17	Srrt	0.289865	0.795067	1	-0.367443	0.117	0.162	FALSE	480	333	32285	3720	FALSE	FALSE
mASPC3	73_vs_17	73	17	Npdc1	0.290133	0.795067	1	0.206823	0.215	0.198	FALSE	480	333	32285	3720	FALSE	FALSE
mASPC3	73_vs_17	73	17	Kifap3	0.290242	0.795067	1	-0.505135	0.067	0.111	FALSE	480	333	32285	3720	FALSE	FALSE
mASPC3	73_vs_17	73	17	Mycbp2	0.291564	0.797057	1	0.325114	0.235	0.213	FALSE	480	333	32285	3720	FALSE	FALSE
mASPC3	73_vs_17	73	17	Vdac3	0.291686	0.797057	1	0.31012	0.119	0.099	FALSE	480	333	32285	3720	FALSE	FALSE
mASPC3	73_vs_17	73	17	Tomm5	0.292118	0.797057	1	0.261981	0.11	0.093	FALSE	480	333	32285	3720	FALSE	FALSE
mASPC3	73_vs_17	73	17	Adipor1	0.292245	0.797057	1	-0.137435	0.273	0.3	FALSE	480	333	32285	3720	FALSE	FALSE
mASPC3	73_vs_17	73	17	Btg1	0.292326	0.797057	1	-0.219272	0.417	0.502	FALSE	480	333	32285	3720	FALSE	FALSE
mASPC3	73_vs_17	73	17	Wls	0.293209	0.797057	1	-0.419493	0.171	0.231	FALSE	480	333	32285	3720	FALSE	FALSE
mASPC3	73_vs_17	73	17	Id1	0.293479	0.797057	1	0.201491	0.198	0.198	FALSE	480	333	32285	3720	FALSE	FALSE
mASPC3	73_vs_17	73	17	Slc25a3	0.293998	0.797057	1	0.0692377	0.515	0.523	FALSE	480	333	32285	3720	FALSE	FALSE
mASPC3	73_vs_17	73	17	Atp6v0a1	0.294019	0.797057	1	0.341096	0.221	0.195	FALSE	480	333	32285	3720	FALSE	FALSE
mASPC3	73_vs_17	73	17	Sumo1	0.29426	0.797057	1	0.0399803	0.127	0.117	FALSE	480	333	32285	3720	FALSE	FALSE
mASPC3	73_vs_17	73	17	Aoc3	0.29433	0.797057	1	0.0471073	0.61	0.616	FALSE	480	333	32285	3720	FALSE	FALSE
mASPC3	73_vs_17	73	17	Arxes1	0.29461	0.797057	1	0.0176859	0.231	0.225	FALSE	480	333	32285	3720	FALSE	FALSE
mASPC3	73_vs_17	73	17	Adam15	0.294705	0.797057	1	-0.269756	0.258	0.315	FALSE	480	333	32285	3720	FALSE	FALSE
mASPC3	73_vs_17	73	17	Txn1	0.294889	0.797057	1	-0.232284	0.298	0.339	FALSE	480	333	32285	3720	FALSE	FALSE
mASPC3	73_vs_17	73	17	Retreg2	0.294981	0.797057	1	0.232106	0.16	0.153	FALSE	480	333	32285	3720	FALSE	FALSE
mASPC3	73_vs_17	73	17	Hnrnpa3	0.295004	0.797057	1	0.0819376	0.315	0.303	FALSE	480	333	32285	3720	FALSE	FALSE
mASPC3	73_vs_17	73	17	Odr4	0.295044	0.797057	1	0.373526	0.135	0.129	FALSE	480	333	32285	3720	FALSE	FALSE
mASPC3	73_vs_17	73	17	Iigp1	0.295226	0.797057	1	0.56216	0.104	0.084	FALSE	480	333	32285	3720	FALSE	FALSE
mASPC3	73_vs_17	73	17	Snta1	0.295388	0.797057	1	-0.489248	0.065	0.105	FALSE	480	333	32285	3720	FALSE	FALSE
mASPC3	73_vs_17	73	17	A530016L24Rik	0.295464	0.797057	1	0.0135885	0.202	0.219	FALSE	480	333	32285	3720	FALSE	FALSE
mASPC3	73_vs_17	73	17	H1f0	0.295757	0.797057	1	-0.265737	0.275	0.348	FALSE	480	333	32285	3720	FALSE	FALSE
mASPC3	73_vs_17	73	17	Rnf114	0.295827	0.797057	1	0.507989	0.11	0.087	FALSE	480	333	32285	3720	FALSE	FALSE
mASPC3	73_vs_17	73	17	Rpl31	0.295897	0.797057	1	0.0617662	0.421	0.426	FALSE	480	333	32285	3720	FALSE	FALSE
mASPC3	73_vs_17	73	17	Calu	0.297658	0.80071	1	-0.135433	0.467	0.544	FALSE	480	333	32285	3720	FALSE	FALSE
mASPC3	73_vs_17	73	17	Eif2b5	0.297683	0.80071	1	-0.447469	0.115	0.168	FALSE	480	333	32285	3720	FALSE	FALSE
mASPC3	73_vs_17	73	17	Atp6v1b2	0.29792	0.800768	1	0.227542	0.238	0.225	FALSE	480	333	32285	3720	FALSE	FALSE
mASPC3	73_vs_17	73	17	Polr2f	0.299107	0.802546	1	0.179948	0.192	0.177	FALSE	480	333	32285	3720	FALSE	FALSE
mASPC3	73_vs_17	73	17	Gna11	0.29929	0.802546	1	-0.362229	0.196	0.264	FALSE	480	333	32285	3720	FALSE	FALSE
mASPC3	73_vs_17	73	17	Coq9	0.300004	0.802546	1	-0.490928	0.167	0.231	FALSE	480	333	32285	3720	FALSE	FALSE
mASPC3	73_vs_17	73	17	Abhd17a	0.300235	0.802546	1	0.304794	0.133	0.114	FALSE	480	333	32285	3720	FALSE	FALSE
mASPC3	73_vs_17	73	17	Slc25a23	0.3003	0.802546	1	0.287225	0.152	0.132	FALSE	480	333	32285	3720	FALSE	FALSE
mASPC3	73_vs_17	73	17	Smc1a	0.300303	0.802546	1	0.243707	0.156	0.138	FALSE	480	333	32285	3720	FALSE	FALSE
mASPC3	73_vs_17	73	17	Phc2	0.300394	0.802546	1	-0.255594	0.131	0.18	FALSE	480	333	32285	3720	FALSE	FALSE
mASPC3	73_vs_17	73	17	Psmc6	0.300488	0.802546	1	0.261884	0.165	0.144	FALSE	480	333	32285	3720	FALSE	FALSE
mASPC3	73_vs_17	73	17	Manbal	0.300835	0.802546	1	-0.618305	0.085	0.126	FALSE	480	333	32285	3720	FALSE	FALSE
mASPC3	73_vs_17	73	17	Arf4	0.301187	0.802546	1	0.137958	0.394	0.378	FALSE	480	333	32285	3720	FALSE	FALSE
mASPC3	73_vs_17	73	17	Rmnd5a	0.301764	0.802546	1	-0.445072	0.125	0.18	FALSE	480	333	32285	3720	FALSE	FALSE
mASPC3	73_vs_17	73	17	Hipk1	0.301831	0.802546	1	0.197481	0.225	0.204	FALSE	480	333	32285	3720	FALSE	FALSE
mASPC3	73_vs_17	73	17	Tsfm	0.302197	0.802546	1	-0.500399	0.069	0.108	FALSE	480	333	32285	3720	FALSE	FALSE
mASPC3	73_vs_17	73	17	Gpr108	0.30224	0.802546	1	-0.409364	0.138	0.189	FALSE	480	333	32285	3720	FALSE	FALSE
mASPC3	73_vs_17	73	17	Rad23a	0.302473	0.802546	1	-0.0122184	0.152	0.171	FALSE	480	333	32285	3720	FALSE	FALSE
mASPC3	73_vs_17	73	17	Polr2m	0.302947	0.802546	1	0.24872	0.208	0.195	FALSE	480	333	32285	3720	FALSE	FALSE
mASPC3	73_vs_17	73	17	Cd302	0.303033	0.802546	1	-0.236577	0.344	0.42	FALSE	480	333	32285	3720	FALSE	FALSE
mASPC3	73_vs_17	73	17	Dnajb2	0.303201	0.802546	1	-0.402764	0.125	0.177	FALSE	480	333	32285	3720	FALSE	FALSE
mASPC3	73_vs_17	73	17	Cox17	0.303369	0.802546	1	0.144043	0.398	0.39	FALSE	480	333	32285	3720	FALSE	FALSE
mASPC3	73_vs_17	73	17	Srp14	0.303558	0.802546	1	-0.0813913	0.333	0.357	FALSE	480	333	32285	3720	FALSE	FALSE
mASPC3	73_vs_17	73	17	Fam102b	0.303564	0.802546	1	0.16196	0.208	0.195	FALSE	480	333	32285	3720	FALSE	FALSE
mASPC3	73_vs_17	73	17	Rgl1	0.303623	0.802546	1	-0.322667	0.206	0.261	FALSE	480	333	32285	3720	FALSE	FALSE
mASPC3	73_vs_17	73	17	Fam120a	0.303851	0.802546	1	0.289833	0.185	0.168	FALSE	480	333	32285	3720	FALSE	FALSE
mASPC3	73_vs_17	73	17	Nedd4	0.304023	0.802546	1	0.0178229	0.569	0.595	FALSE	480	333	32285	3720	FALSE	FALSE
mASPC3	73_vs_17	73	17	Tomm70a	0.304187	0.802546	1	-0.333562	0.121	0.159	FALSE	480	333	32285	3720	FALSE	FALSE
mASPC3	73_vs_17	73	17	Grb2	0.304191	0.802546	1	0.274609	0.165	0.147	FALSE	480	333	32285	3720	FALSE	FALSE
mASPC3	73_vs_17	73	17	Atp11a	0.304582	0.803008	1	-0.547978	0.083	0.126	FALSE	480	333	32285	3720	FALSE	FALSE
mASPC3	73_vs_17	73	17	Tek	0.305641	0.805229	1	-0.488364	0.106	0.153	FALSE	480	333	32285	3720	FALSE	FALSE
mASPC3	73_vs_17	73	17	Serpinh1	0.306299	0.806392	1	0.00921551	0.685	0.685	FALSE	480	333	32285	3720	FALSE	FALSE
mASPC3	73_vs_17	73	17	Serinc3	0.306687	0.806471	1	-0.145514	0.633	0.694	FALSE	480	333	32285	3720	FALSE	FALSE
mASPC3	73_vs_17	73	17	Podn	0.306891	0.806471	1	0.145689	0.373	0.363	FALSE	480	333	32285	3720	FALSE	FALSE
mASPC3	73_vs_17	73	17	Clk3	0.306979	0.806471	1	-0.627638	0.083	0.123	FALSE	480	333	32285	3720	FALSE	FALSE
mASPC3	73_vs_17	73	17	Hspd1	0.308002	0.808568	1	0.103003	0.394	0.393	FALSE	480	333	32285	3720	FALSE	FALSE
mASPC3	73_vs_17	73	17	Stat5a	0.308338	0.808568	1	-0.406894	0.115	0.159	FALSE	480	333	32285	3720	FALSE	FALSE
mASPC3	73_vs_17	73	17	Gas5	0.308429	0.808568	1	-0.277878	0.24	0.303	FALSE	480	333	32285	3720	FALSE	FALSE
mASPC3	73_vs_17	73	17	Cox7c	0.308737	0.808804	1	-0.161629	0.656	0.742	FALSE	480	333	32285	3720	FALSE	FALSE
mASPC3	73_vs_17	73	17	Ssb	0.309449	0.810099	1	0.23597	0.212	0.195	FALSE	480	333	32285	3720	FALSE	FALSE
mASPC3	73_vs_17	73	17	Ltc4s	0.309728	0.810259	1	0.120489	0.183	0.168	FALSE	480	333	32285	3720	FALSE	FALSE
mASPC3	73_vs_17	73	17	Tacc2	0.310224	0.810497	1	-0.5917	0.121	0.174	FALSE	480	333	32285	3720	FALSE	FALSE
mASPC3	73_vs_17	73	17	Zmiz1	0.31052	0.810497	1	-0.09624	0.127	0.168	FALSE	480	333	32285	3720	FALSE	FALSE
mASPC3	73_vs_17	73	17	Gapdh	0.310851	0.810497	1	0.120199	0.221	0.213	FALSE	480	333	32285	3720	FALSE	FALSE
mASPC3	73_vs_17	73	17	Nudcd2	0.310974	0.810497	1	-0.45895	0.069	0.108	FALSE	480	333	32285	3720	FALSE	FALSE
mASPC3	73_vs_17	73	17	Btbd1	0.311103	0.810497	1	-0.448237	0.115	0.168	FALSE	480	333	32285	3720	FALSE	FALSE
mASPC3	73_vs_17	73	17	Kansl1	0.311126	0.810497	1	-0.50029	0.104	0.156	FALSE	480	333	32285	3720	FALSE	FALSE
mASPC3	73_vs_17	73	17	Flt1	0.312542	0.813615	1	-0.31272	0.252	0.324	FALSE	480	333	32285	3720	FALSE	FALSE
mASPC3	73_vs_17	73	17	Adipoq	0.313682	0.816013	1	-0.0752862	0.904	0.94	FALSE	480	333	32285	3720	FALSE	FALSE
mASPC3	73_vs_17	73	17	Gdi1	0.314037	0.816365	1	0.261168	0.129	0.111	FALSE	480	333	32285	3720	FALSE	FALSE
mASPC3	73_vs_17	73	17	Mmp19	0.315178	0.818758	1	-0.408213	0.112	0.147	FALSE	480	333	32285	3720	FALSE	FALSE
mASPC3	73_vs_17	73	17	Clybl	0.315852	0.819611	1	-0.353507	0.227	0.291	FALSE	480	333	32285	3720	FALSE	FALSE
mASPC3	73_vs_17	73	17	Mtmr9	0.315976	0.819611	1	-0.36113	0.077	0.117	FALSE	480	333	32285	3720	FALSE	FALSE
mASPC3	73_vs_17	73	17	Cib2	0.316167	0.819611	1	0.151846	0.381	0.378	FALSE	480	333	32285	3720	FALSE	FALSE
mASPC3	73_vs_17	73	17	Tbrg4	0.316673	0.820351	1	-0.673096	0.065	0.102	FALSE	480	333	32285	3720	FALSE	FALSE
mASPC3	73_vs_17	73	17	Mtdh	0.317217	0.821187	1	-0.298395	0.179	0.237	FALSE	480	333	32285	3720	FALSE	FALSE
mASPC3	73_vs_17	73	17	Syngr2	0.317523	0.821409	1	0.304118	0.171	0.15	FALSE	480	333	32285	3720	FALSE	FALSE
mASPC3	73_vs_17	73	17	Emilin2	0.317825	0.821618	1	-0.438055	0.075	0.111	FALSE	480	333	32285	3720	FALSE	FALSE
mASPC3	73_vs_17	73	17	Polr3k	0.318475	0.822727	1	-0.588658	0.09	0.135	FALSE	480	333	32285	3720	FALSE	FALSE
mASPC3	73_vs_17	73	17	Serbp1	0.319485	0.824763	1	-0.0494677	0.362	0.411	FALSE	480	333	32285	3720	FALSE	FALSE
mASPC3	73_vs_17	73	17	Cdkn1a	0.319834	0.825093	1	-0.398988	0.15	0.204	FALSE	480	333	32285	3720	FALSE	FALSE
mASPC3	73_vs_17	73	17	Bnip3	0.320245	0.825372	1	-0.0525811	0.665	0.724	FALSE	480	333	32285	3720	FALSE	FALSE
mASPC3	73_vs_17	73	17	Cyb5a	0.320545	0.825372	1	-0.144823	0.652	0.721	FALSE	480	333	32285	3720	FALSE	FALSE
mASPC3	73_vs_17	73	17	Bet1	0.320608	0.825372	1	-0.65819	0.069	0.108	FALSE	480	333	32285	3720	FALSE	FALSE
mASPC3	73_vs_17	73	17	Ilrun	0.32094	0.825376	1	0.2212	0.194	0.171	FALSE	480	333	32285	3720	FALSE	FALSE
mASPC3	73_vs_17	73	17	Nomo1	0.321103	0.825376	1	0.261522	0.144	0.129	FALSE	480	333	32285	3720	FALSE	FALSE
mASPC3	73_vs_17	73	17	Zc3h15	0.321275	0.825376	1	0.247481	0.102	0.087	FALSE	480	333	32285	3720	FALSE	FALSE
mASPC3	73_vs_17	73	17	Acaca	0.32246	0.82743	1	-0.0950545	0.477	0.538	FALSE	480	333	32285	3720	FALSE	FALSE
mASPC3	73_vs_17	73	17	Ndufc1	0.32252	0.82743	1	-0.232234	0.419	0.505	FALSE	480	333	32285	3720	FALSE	FALSE
mASPC3	73_vs_17	73	17	Acad8	0.323599	0.828783	1	-0.482214	0.075	0.12	FALSE	480	333	32285	3720	FALSE	FALSE
mASPC3	73_vs_17	73	17	Cdc42ep1	0.323952	0.828783	1	-0.164569	0.192	0.213	FALSE	480	333	32285	3720	FALSE	FALSE
mASPC3	73_vs_17	73	17	Echs1	0.324178	0.828783	1	-0.10165	0.527	0.592	FALSE	480	333	32285	3720	FALSE	FALSE
mASPC3	73_vs_17	73	17	Nos3	0.324298	0.828783	1	0.298672	0.121	0.105	FALSE	480	333	32285	3720	FALSE	FALSE
mASPC3	73_vs_17	73	17	Cbx6	0.324614	0.828783	1	-0.484761	0.075	0.114	FALSE	480	333	32285	3720	FALSE	FALSE
mASPC3	73_vs_17	73	17	Ddit4	0.32464	0.828783	1	-0.408115	0.11	0.153	FALSE	480	333	32285	3720	FALSE	FALSE
mASPC3	73_vs_17	73	17	Eif5b	0.324921	0.828783	1	-0.442407	0.133	0.183	FALSE	480	333	32285	3720	FALSE	FALSE
mASPC3	73_vs_17	73	17	Cpne3	0.325099	0.828783	1	-0.395435	0.14	0.186	FALSE	480	333	32285	3720	FALSE	FALSE
mASPC3	73_vs_17	73	17	Psma4	0.325307	0.828783	1	0.296576	0.135	0.117	FALSE	480	333	32285	3720	FALSE	FALSE
mASPC3	73_vs_17	73	17	Ykt6	0.325311	0.828783	1	-0.311997	0.215	0.276	FALSE	480	333	32285	3720	FALSE	FALSE
mASPC3	73_vs_17	73	17	Rps7	0.325541	0.828783	1	0.0750278	0.523	0.52	FALSE	480	333	32285	3720	FALSE	FALSE
mASPC3	73_vs_17	73	17	Nme1	0.325721	0.828783	1	-0.217444	0.265	0.306	FALSE	480	333	32285	3720	FALSE	FALSE
mASPC3	73_vs_17	73	17	Dcaf8	0.326258	0.829089	1	-0.326999	0.158	0.216	FALSE	480	333	32285	3720	FALSE	FALSE
mASPC3	73_vs_17	73	17	Naxd	0.326995	0.829089	1	-0.38527	0.221	0.288	FALSE	480	333	32285	3720	FALSE	FALSE
mASPC3	73_vs_17	73	17	Rpl23	0.327124	0.829089	1	-0.111105	0.602	0.676	FALSE	480	333	32285	3720	FALSE	FALSE
mASPC3	73_vs_17	73	17	Cstb	0.327567	0.829089	1	-0.209698	0.292	0.363	FALSE	480	333	32285	3720	FALSE	FALSE
mASPC3	73_vs_17	73	17	Rb1	0.327672	0.829089	1	0.319792	0.108	0.096	FALSE	480	333	32285	3720	FALSE	FALSE
mASPC3	73_vs_17	73	17	Rpl6	0.327862	0.829089	1	-0.139131	0.473	0.544	FALSE	480	333	32285	3720	FALSE	FALSE
mASPC3	73_vs_17	73	17	Ubxn1	0.328039	0.829089	1	-0.290516	0.283	0.354	FALSE	480	333	32285	3720	FALSE	FALSE
mASPC3	73_vs_17	73	17	Chst15	0.328202	0.829089	1	-0.405986	0.085	0.132	FALSE	480	333	32285	3720	FALSE	FALSE
mASPC3	73_vs_17	73	17	Rhoj	0.328326	0.829089	1	-0.0401447	0.402	0.429	FALSE	480	333	32285	3720	FALSE	FALSE
mASPC3	73_vs_17	73	17	Polg	0.32844	0.829089	1	-0.44546	0.081	0.123	FALSE	480	333	32285	3720	FALSE	FALSE
mASPC3	73_vs_17	73	17	Map3k2	0.328512	0.829089	1	-0.482668	0.085	0.129	FALSE	480	333	32285	3720	FALSE	FALSE
mASPC3	73_vs_17	73	17	Wsb2	0.328515	0.829089	1	0.305907	0.223	0.198	FALSE	480	333	32285	3720	FALSE	FALSE
mASPC3	73_vs_17	73	17	Ndufb3	0.3289	0.829192	1	-0.15318	0.558	0.613	FALSE	480	333	32285	3720	FALSE	FALSE
mASPC3	73_vs_17	73	17	Slc50a1	0.329092	0.829192	1	-0.572531	0.094	0.141	FALSE	480	333	32285	3720	FALSE	FALSE
mASPC3	73_vs_17	73	17	Hspe1	0.329289	0.829192	1	-0.0367452	0.292	0.291	FALSE	480	333	32285	3720	FALSE	FALSE
mASPC3	73_vs_17	73	17	Clta	0.329448	0.829192	1	0.173272	0.217	0.201	FALSE	480	333	32285	3720	FALSE	FALSE
mASPC3	73_vs_17	73	17	Rrp1	0.329951	0.829202	1	0.277531	0.117	0.099	FALSE	480	333	32285	3720	FALSE	FALSE
mASPC3	73_vs_17	73	17	Sh3pxd2a	0.330253	0.829202	1	-0.0581469	0.579	0.601	FALSE	480	333	32285	3720	FALSE	FALSE
mASPC3	73_vs_17	73	17	Ptov1	0.330316	0.829202	1	0.0371845	0.138	0.123	FALSE	480	333	32285	3720	FALSE	FALSE
mASPC3	73_vs_17	73	17	Glrx5	0.330343	0.829202	1	-0.25236	0.331	0.405	FALSE	480	333	32285	3720	FALSE	FALSE
mASPC3	73_vs_17	73	17	Prrx1	0.330813	0.829822	1	-0.386961	0.098	0.135	FALSE	480	333	32285	3720	FALSE	FALSE
mASPC3	73_vs_17	73	17	Psmd1	0.331425	0.830546	1	-0.744532	0.067	0.102	FALSE	480	333	32285	3720	FALSE	FALSE
mASPC3	73_vs_17	73	17	Neu1	0.331549	0.830546	1	0.434019	0.1	0.075	FALSE	480	333	32285	3720	FALSE	FALSE
mASPC3	73_vs_17	73	17	Vegfa	0.33222	0.831668	1	-0.185739	0.308	0.384	FALSE	480	333	32285	3720	FALSE	FALSE
mASPC3	73_vs_17	73	17	Impa1	0.332824	0.832619	1	-0.36567	0.079	0.12	FALSE	480	333	32285	3720	FALSE	FALSE
mASPC3	73_vs_17	73	17	Dpep1	0.333174	0.83272	1	-0.188308	0.327	0.375	FALSE	480	333	32285	3720	FALSE	FALSE
mASPC3	73_vs_17	73	17	Rbx1	0.333359	0.83272	1	0.223167	0.252	0.243	FALSE	480	333	32285	3720	FALSE	FALSE
mASPC3	73_vs_17	73	17	Pik3ca	0.333536	0.83272	1	-0.39322	0.094	0.132	FALSE	480	333	32285	3720	FALSE	FALSE
mASPC3	73_vs_17	73	17	Psme1	0.334999	0.835391	1	0.184592	0.162	0.144	FALSE	480	333	32285	3720	FALSE	FALSE
mASPC3	73_vs_17	73	17	Supt5	0.335055	0.835391	1	-0.251611	0.185	0.24	FALSE	480	333	32285	3720	FALSE	FALSE
mASPC3	73_vs_17	73	17	BC004004	0.335516	0.83598	1	0.241705	0.21	0.195	FALSE	480	333	32285	3720	FALSE	FALSE
mASPC3	73_vs_17	73	17	Lancl1	0.336178	0.837069	1	-0.388265	0.158	0.213	FALSE	480	333	32285	3720	FALSE	FALSE
mASPC3	73_vs_17	73	17	Nfkbia	0.33697	0.838481	1	-0.278191	0.227	0.291	FALSE	480	333	32285	3720	FALSE	FALSE
mASPC3	73_vs_17	73	17	Myl12a	0.337454	0.838926	1	-0.120323	0.558	0.637	FALSE	480	333	32285	3720	FALSE	FALSE
mASPC3	73_vs_17	73	17	Zbtb38	0.33772	0.838926	1	0.367557	0.1	0.081	FALSE	480	333	32285	3720	FALSE	FALSE
mASPC3	73_vs_17	73	17	Selenok	0.337825	0.838926	1	0.0879196	0.275	0.288	FALSE	480	333	32285	3720	FALSE	FALSE
mASPC3	73_vs_17	73	17	Nek9	0.338076	0.838989	1	-0.450584	0.104	0.15	FALSE	480	333	32285	3720	FALSE	FALSE
mASPC3	73_vs_17	73	17	Isca1	0.339319	0.840592	1	-0.428117	0.152	0.21	FALSE	480	333	32285	3720	FALSE	FALSE
mASPC3	73_vs_17	73	17	Pakap.1	0.339379	0.840592	1	-0.171116	0.198	0.216	FALSE	480	333	32285	3720	FALSE	FALSE
mASPC3	73_vs_17	73	17	Blmh	0.339567	0.840592	1	-0.281905	0.258	0.324	FALSE	480	333	32285	3720	FALSE	FALSE
mASPC3	73_vs_17	73	17	Fam89b	0.339626	0.840592	1	-0.399076	0.121	0.168	FALSE	480	333	32285	3720	FALSE	FALSE
mASPC3	73_vs_17	73	17	March5	0.340401	0.841179	1	0.117112	0.233	0.231	FALSE	480	333	32285	3720	FALSE	FALSE
mASPC3	73_vs_17	73	17	Twist1	0.340577	0.841179	1	-0.29329	0.192	0.246	FALSE	480	333	32285	3720	FALSE	FALSE
mASPC3	73_vs_17	73	17	Tm9sf3	0.340587	0.841179	1	-0.0939208	0.465	0.498	FALSE	480	333	32285	3720	FALSE	FALSE
mASPC3	73_vs_17	73	17	Bcap31	0.340948	0.841179	1	-0.174314	0.454	0.535	FALSE	480	333	32285	3720	FALSE	FALSE
mASPC3	73_vs_17	73	17	Amotl2	0.341209	0.841179	1	-0.254906	0.36	0.426	FALSE	480	333	32285	3720	FALSE	FALSE
mASPC3	73_vs_17	73	17	Dock9	0.34122	0.841179	1	-0.412298	0.158	0.216	FALSE	480	333	32285	3720	FALSE	FALSE
mASPC3	73_vs_17	73	17	Insig2	0.342271	0.84321	1	0.390159	0.171	0.147	FALSE	480	333	32285	3720	FALSE	FALSE
mASPC3	73_vs_17	73	17	Nit1	0.343136	0.844048	1	0.384634	0.1	0.081	FALSE	480	333	32285	3720	FALSE	FALSE
mASPC3	73_vs_17	73	17	Lrp1	0.343176	0.844048	1	-0.159603	0.623	0.688	FALSE	480	333	32285	3720	FALSE	FALSE
mASPC3	73_vs_17	73	17	Plvap	0.343291	0.844048	1	0.489686	0.102	0.084	FALSE	480	333	32285	3720	FALSE	FALSE
mASPC3	73_vs_17	73	17	Sem1	0.3436	0.844248	1	0.126393	0.296	0.294	FALSE	480	333	32285	3720	FALSE	FALSE
mASPC3	73_vs_17	73	17	Itfg1	0.34409	0.844345	1	-0.566308	0.142	0.189	FALSE	480	333	32285	3720	FALSE	FALSE
mASPC3	73_vs_17	73	17	Pafah1b1	0.344188	0.844345	1	0.179297	0.238	0.222	FALSE	480	333	32285	3720	FALSE	FALSE
mASPC3	73_vs_17	73	17	Snrpg	0.34432	0.844345	1	-0.0253995	0.183	0.18	FALSE	480	333	32285	3720	FALSE	FALSE
mASPC3	73_vs_17	73	17	Pdpk1	0.344804	0.844974	1	-0.372879	0.146	0.198	FALSE	480	333	32285	3720	FALSE	FALSE
mASPC3	73_vs_17	73	17	Rp9	0.345274	0.84557	1	-0.602016	0.067	0.105	FALSE	480	333	32285	3720	FALSE	FALSE
mASPC3	73_vs_17	73	17	Dnajb9	0.345623	0.845858	1	0.411033	0.131	0.114	FALSE	480	333	32285	3720	FALSE	FALSE
mASPC3	73_vs_17	73	17	Psmd14	0.345891	0.845858	1	0.350297	0.117	0.102	FALSE	480	333	32285	3720	FALSE	FALSE
mASPC3	73_vs_17	73	17	Ewsr1	0.346159	0.845858	1	0.197739	0.194	0.177	FALSE	480	333	32285	3720	FALSE	FALSE
mASPC3	73_vs_17	73	17	Prrg2	0.346301	0.845858	1	-0.627335	0.069	0.111	FALSE	480	333	32285	3720	FALSE	FALSE
mASPC3	73_vs_17	73	17	Tmem120a	0.347019	0.847053	1	-0.152293	0.485	0.562	FALSE	480	333	32285	3720	FALSE	FALSE
mASPC3	73_vs_17	73	17	Tspan13	0.347571	0.847846	1	0.477009	0.108	0.099	FALSE	480	333	32285	3720	FALSE	FALSE
mASPC3	73_vs_17	73	17	Atp6v1f	0.347895	0.848079	1	-0.0569846	0.19	0.219	FALSE	480	333	32285	3720	FALSE	FALSE
mASPC3	73_vs_17	73	17	Stard7	0.348292	0.848281	1	0.262737	0.121	0.105	FALSE	480	333	32285	3720	FALSE	FALSE
mASPC3	73_vs_17	73	17	Ptprg	0.348434	0.848281	1	-0.496274	0.096	0.144	FALSE	480	333	32285	3720	FALSE	FALSE
mASPC3	73_vs_17	73	17	Fbxl3	0.349039	0.849199	1	0.147327	0.183	0.183	FALSE	480	333	32285	3720	FALSE	FALSE
mASPC3	73_vs_17	73	17	Smurf2	0.350014	0.850216	1	-0.487987	0.106	0.156	FALSE	480	333	32285	3720	FALSE	FALSE
mASPC3	73_vs_17	73	17	Spop	0.350157	0.850216	1	-0.248663	0.271	0.339	FALSE	480	333	32285	3720	FALSE	FALSE
mASPC3	73_vs_17	73	17	Anapc5	0.350171	0.850216	1	0.319503	0.215	0.195	FALSE	480	333	32285	3720	FALSE	FALSE
mASPC3	73_vs_17	73	17	Atraid	0.350438	0.850216	1	-0.406824	0.194	0.258	FALSE	480	333	32285	3720	FALSE	FALSE
mASPC3	73_vs_17	73	17	Mrpl37	0.3506	0.850216	1	-0.570653	0.104	0.147	FALSE	480	333	32285	3720	FALSE	FALSE
mASPC3	73_vs_17	73	17	Wars	0.350868	0.850312	1	-0.346842	0.077	0.114	FALSE	480	333	32285	3720	FALSE	FALSE
mASPC3	73_vs_17	73	17	Atl2	0.351122	0.850373	1	0.430808	0.121	0.102	FALSE	480	333	32285	3720	FALSE	FALSE
mASPC3	73_vs_17	73	17	Erp44	0.351382	0.850451	1	-0.456317	0.144	0.192	FALSE	480	333	32285	3720	FALSE	FALSE
mASPC3	73_vs_17	73	17	Tnks1bp1	0.352023	0.851448	1	0.351952	0.106	0.093	FALSE	480	333	32285	3720	FALSE	FALSE
mASPC3	73_vs_17	73	17	Mogs	0.352663	0.85244	1	-0.459215	0.079	0.114	FALSE	480	333	32285	3720	FALSE	FALSE
mASPC3	73_vs_17	73	17	Usp9x	0.35304	0.852799	1	-0.259761	0.212	0.27	FALSE	480	333	32285	3720	FALSE	FALSE
mASPC3	73_vs_17	73	17	Chdh	0.353577	0.853017	1	-0.633496	0.096	0.132	FALSE	480	333	32285	3720	FALSE	FALSE
mASPC3	73_vs_17	73	17	Snhg1	0.353589	0.853017	1	-0.46246	0.092	0.129	FALSE	480	333	32285	3720	FALSE	FALSE
mASPC3	73_vs_17	73	17	Ptbp1	0.354012	0.853484	1	-0.257247	0.146	0.198	FALSE	480	333	32285	3720	FALSE	FALSE
mASPC3	73_vs_17	73	17	Tma7	0.354511	0.853659	1	-0.280218	0.31	0.375	FALSE	480	333	32285	3720	FALSE	FALSE
mASPC3	73_vs_17	73	17	B4gat1	0.354544	0.853659	1	-0.477185	0.104	0.153	FALSE	480	333	32285	3720	FALSE	FALSE
mASPC3	73_vs_17	73	17	Ss18	0.355888	0.856342	1	0.404851	0.106	0.087	FALSE	480	333	32285	3720	FALSE	FALSE
mASPC3	73_vs_17	73	17	Cgnl1	0.356853	0.856662	1	0.28998	0.121	0.099	FALSE	480	333	32285	3720	FALSE	FALSE
mASPC3	73_vs_17	73	17	Myo1b	0.356984	0.856662	1	-0.450786	0.108	0.153	FALSE	480	333	32285	3720	FALSE	FALSE
mASPC3	73_vs_17	73	17	Ss18l2	0.357039	0.856662	1	-0.219794	0.127	0.171	FALSE	480	333	32285	3720	FALSE	FALSE
mASPC3	73_vs_17	73	17	Dmwd	0.357454	0.856662	1	0.19064	0.129	0.114	FALSE	480	333	32285	3720	FALSE	FALSE
mASPC3	73_vs_17	73	17	Comt	0.357723	0.856662	1	0.0444202	0.246	0.264	FALSE	480	333	32285	3720	FALSE	FALSE
mASPC3	73_vs_17	73	17	Qdpr	0.357929	0.856662	1	-0.335914	0.217	0.282	FALSE	480	333	32285	3720	FALSE	FALSE
mASPC3	73_vs_17	73	17	Ubr1	0.358019	0.856662	1	-0.348419	0.098	0.138	FALSE	480	333	32285	3720	FALSE	FALSE
mASPC3	73_vs_17	73	17	Spcs1	0.358172	0.856662	1	0.123886	0.162	0.15	FALSE	480	333	32285	3720	FALSE	FALSE
mASPC3	73_vs_17	73	17	Itpkb	0.358367	0.856662	1	0.275988	0.119	0.105	FALSE	480	333	32285	3720	FALSE	FALSE
mASPC3	73_vs_17	73	17	Dkc1	0.35862	0.856662	1	-0.346758	0.094	0.135	FALSE	480	333	32285	3720	FALSE	FALSE
mASPC3	73_vs_17	73	17	Timm23	0.358741	0.856662	1	0.220478	0.19	0.174	FALSE	480	333	32285	3720	FALSE	FALSE
mASPC3	73_vs_17	73	17	Tacc1	0.358785	0.856662	1	0.193805	0.246	0.243	FALSE	480	333	32285	3720	FALSE	FALSE
mASPC3	73_vs_17	73	17	Myl9	0.359129	0.856916	1	0.292048	0.108	0.096	FALSE	480	333	32285	3720	FALSE	FALSE
mASPC3	73_vs_17	73	17	Rbm39	0.359524	0.856916	1	-0.244116	0.348	0.402	FALSE	480	333	32285	3720	FALSE	FALSE
mASPC3	73_vs_17	73	17	Psmb4	0.359835	0.856916	1	0.137374	0.327	0.315	FALSE	480	333	32285	3720	FALSE	FALSE
mASPC3	73_vs_17	73	17	Hsp90aa1	0.360491	0.856916	1	0.0553531	0.494	0.498	FALSE	480	333	32285	3720	FALSE	FALSE
mASPC3	73_vs_17	73	17	Kmt5b	0.360681	0.856916	1	-0.478126	0.085	0.126	FALSE	480	333	32285	3720	FALSE	FALSE
mASPC3	73_vs_17	73	17	Huwe1	0.360788	0.856916	1	-0.29775	0.185	0.243	FALSE	480	333	32285	3720	FALSE	FALSE
mASPC3	73_vs_17	73	17	Snrpe	0.360806	0.856916	1	0.144507	0.16	0.144	FALSE	480	333	32285	3720	FALSE	FALSE
mASPC3	73_vs_17	73	17	Plod1	0.361464	0.856916	1	-0.279926	0.112	0.156	FALSE	480	333	32285	3720	FALSE	FALSE
mASPC3	73_vs_17	73	17	Zranb2	0.36167	0.856916	1	-0.386328	0.133	0.183	FALSE	480	333	32285	3720	FALSE	FALSE
mASPC3	73_vs_17	73	17	Oip5os1	0.361718	0.856916	1	0.204932	0.242	0.225	FALSE	480	333	32285	3720	FALSE	FALSE
mASPC3	73_vs_17	73	17	Mrpl12	0.361942	0.856916	1	-0.234221	0.312	0.384	FALSE	480	333	32285	3720	FALSE	FALSE
mASPC3	73_vs_17	73	17	Plbd2	0.362032	0.856916	1	-0.477388	0.146	0.195	FALSE	480	333	32285	3720	FALSE	FALSE
mASPC3	73_vs_17	73	17	1110065P20Rik	0.362036	0.856916	1	-0.53143	0.077	0.117	FALSE	480	333	32285	3720	FALSE	FALSE
mASPC3	73_vs_17	73	17	G0s2	0.362116	0.856916	1	0.0192153	0.429	0.447	FALSE	480	333	32285	3720	FALSE	FALSE
mASPC3	73_vs_17	73	17	Fabp5	0.362523	0.857333	1	-0.169657	0.508	0.589	FALSE	480	333	32285	3720	FALSE	FALSE
mASPC3	73_vs_17	73	17	Gosr2	0.363173	0.858325	1	-0.471461	0.09	0.129	FALSE	480	333	32285	3720	FALSE	FALSE
mASPC3	73_vs_17	73	17	Klf10	0.363917	0.859182	1	-0.386339	0.085	0.117	FALSE	480	333	32285	3720	FALSE	FALSE
mASPC3	73_vs_17	73	17	Nudt4	0.363997	0.859182	1	0.0780281	0.321	0.327	FALSE	480	333	32285	3720	FALSE	FALSE
mASPC3	73_vs_17	73	17	Entr1	0.364487	0.859335	1	-0.426654	0.092	0.135	FALSE	480	333	32285	3720	FALSE	FALSE
mASPC3	73_vs_17	73	17	D5Ertd579e	0.364721	0.859335	1	-0.401196	0.165	0.219	FALSE	480	333	32285	3720	FALSE	FALSE
mASPC3	73_vs_17	73	17	Tmem131	0.365274	0.859335	1	-0.317942	0.142	0.192	FALSE	480	333	32285	3720	FALSE	FALSE
mASPC3	73_vs_17	73	17	Sorbs1	0.365537	0.859335	1	0.212003	0.171	0.162	FALSE	480	333	32285	3720	FALSE	FALSE
mASPC3	73_vs_17	73	17	Lims2	0.365729	0.859335	1	-0.0404666	0.104	0.096	FALSE	480	333	32285	3720	FALSE	FALSE
mASPC3	73_vs_17	73	17	Dpysl2	0.366166	0.859335	1	0.113353	0.148	0.135	FALSE	480	333	32285	3720	FALSE	FALSE
mASPC3	73_vs_17	73	17	Lcp1	0.366253	0.859335	1	0.396611	0.119	0.099	FALSE	480	333	32285	3720	FALSE	FALSE
mASPC3	73_vs_17	73	17	Apip	0.366256	0.859335	1	-0.437461	0.073	0.111	FALSE	480	333	32285	3720	FALSE	FALSE
mASPC3	73_vs_17	73	17	Parp3	0.366372	0.859335	1	-0.208672	0.177	0.234	FALSE	480	333	32285	3720	FALSE	FALSE
mASPC3	73_vs_17	73	17	AI837181	0.366373	0.859335	1	-0.187951	0.085	0.123	FALSE	480	333	32285	3720	FALSE	FALSE
mASPC3	73_vs_17	73	17	Nmt1	0.366853	0.859919	1	0.349586	0.127	0.114	FALSE	480	333	32285	3720	FALSE	FALSE
mASPC3	73_vs_17	73	17	Abhd14b	0.367855	0.860211	1	0.258111	0.104	0.09	FALSE	480	333	32285	3720	FALSE	FALSE
mASPC3	73_vs_17	73	17	Wbp2	0.368242	0.860211	1	-0.29025	0.254	0.321	FALSE	480	333	32285	3720	FALSE	FALSE
mASPC3	73_vs_17	73	17	Psat1	0.368266	0.860211	1	-0.393753	0.158	0.213	FALSE	480	333	32285	3720	FALSE	FALSE
mASPC3	73_vs_17	73	17	Mfsd14b	0.368419	0.860211	1	0.383716	0.129	0.111	FALSE	480	333	32285	3720	FALSE	FALSE
mASPC3	73_vs_17	73	17	Mlxipl	0.368502	0.860211	1	-0.494744	0.112	0.162	FALSE	480	333	32285	3720	FALSE	FALSE
mASPC3	73_vs_17	73	17	Idh3b	0.368548	0.860211	1	0.153619	0.179	0.171	FALSE	480	333	32285	3720	FALSE	FALSE
mASPC3	73_vs_17	73	17	Elk3	0.368759	0.860211	1	-0.528797	0.075	0.114	FALSE	480	333	32285	3720	FALSE	FALSE
mASPC3	73_vs_17	73	17	Gabarapl1	0.368839	0.860211	1	0.0697968	0.344	0.339	FALSE	480	333	32285	3720	FALSE	FALSE
mASPC3	73_vs_17	73	17	Rab5b	0.369059	0.860211	1	0.229413	0.19	0.171	FALSE	480	333	32285	3720	FALSE	FALSE
mASPC3	73_vs_17	73	17	2210016F16Rik	0.36929	0.860211	1	0.327391	0.127	0.111	FALSE	480	333	32285	3720	FALSE	FALSE
mASPC3	73_vs_17	73	17	Nfe2l1	0.370618	0.86177	1	0.115046	0.327	0.336	FALSE	480	333	32285	3720	FALSE	FALSE
mASPC3	73_vs_17	73	17	Cnep1r1	0.370665	0.86177	1	-0.406218	0.067	0.102	FALSE	480	333	32285	3720	FALSE	FALSE
mASPC3	73_vs_17	73	17	mt-Nd5	0.370912	0.86177	1	-0.159943	0.596	0.679	FALSE	480	333	32285	3720	FALSE	FALSE
mASPC3	73_vs_17	73	17	Adam9	0.370931	0.86177	1	0.406748	0.11	0.09	FALSE	480	333	32285	3720	FALSE	FALSE
mASPC3	73_vs_17	73	17	R3hdm4	0.37154	0.86177	1	-0.182819	0.246	0.285	FALSE	480	333	32285	3720	FALSE	FALSE
mASPC3	73_vs_17	73	17	Mpv17l2	0.371542	0.86177	1	0.0102728	0.175	0.177	FALSE	480	333	32285	3720	FALSE	FALSE
mASPC3	73_vs_17	73	17	Vcp	0.37158	0.86177	1	-0.195532	0.4	0.48	FALSE	480	333	32285	3720	FALSE	FALSE
mASPC3	73_vs_17	73	17	Cdk5rap3	0.372487	0.861913	1	-0.508424	0.088	0.129	FALSE	480	333	32285	3720	FALSE	FALSE
mASPC3	73_vs_17	73	17	Rbbp6	0.372526	0.861913	1	0.0247253	0.162	0.171	FALSE	480	333	32285	3720	FALSE	FALSE
mASPC3	73_vs_17	73	17	Cdc42ep2	0.372603	0.861913	1	0.289567	0.1	0.084	FALSE	480	333	32285	3720	FALSE	FALSE
mASPC3	73_vs_17	73	17	Stat3	0.372751	0.861913	1	-0.260273	0.177	0.234	FALSE	480	333	32285	3720	FALSE	FALSE
mASPC3	73_vs_17	73	17	Laptm4a	0.37293	0.861913	1	-0.0598208	0.573	0.598	FALSE	480	333	32285	3720	FALSE	FALSE
mASPC3	73_vs_17	73	17	Ralbp1	0.373032	0.861913	1	0.297833	0.127	0.123	FALSE	480	333	32285	3720	FALSE	FALSE
mASPC3	73_vs_17	73	17	Anapc13	0.373788	0.863122	1	0.0734161	0.133	0.123	FALSE	480	333	32285	3720	FALSE	FALSE
mASPC3	73_vs_17	73	17	Rpl30	0.374856	0.864256	1	0.072206	0.394	0.384	FALSE	480	333	32285	3720	FALSE	FALSE
mASPC3	73_vs_17	73	17	Efr3a	0.374938	0.864256	1	0.220411	0.179	0.165	FALSE	480	333	32285	3720	FALSE	FALSE
mASPC3	73_vs_17	73	17	Cavin2	0.375178	0.864256	1	0.0559897	0.64	0.64	FALSE	480	333	32285	3720	FALSE	FALSE
mASPC3	73_vs_17	73	17	Arhgdib	0.375343	0.864256	1	-0.447875	0.133	0.177	FALSE	480	333	32285	3720	FALSE	FALSE
mASPC3	73_vs_17	73	17	March7	0.375635	0.864256	1	0.233432	0.104	0.087	FALSE	480	333	32285	3720	FALSE	FALSE
mASPC3	73_vs_17	73	17	Mapk1ip1l	0.375728	0.864256	1	-0.400736	0.158	0.21	FALSE	480	333	32285	3720	FALSE	FALSE
mASPC3	73_vs_17	73	17	Parva	0.375905	0.864256	1	0.30829	0.19	0.171	FALSE	480	333	32285	3720	FALSE	FALSE
mASPC3	73_vs_17	73	17	Acad11	0.376668	0.865064	1	0.285477	0.15	0.135	FALSE	480	333	32285	3720	FALSE	FALSE
mASPC3	73_vs_17	73	17	Polr2b	0.377102	0.865064	1	-0.491977	0.106	0.15	FALSE	480	333	32285	3720	FALSE	FALSE
mASPC3	73_vs_17	73	17	Ddx24	0.377517	0.865064	1	0.322777	0.117	0.099	FALSE	480	333	32285	3720	FALSE	FALSE
mASPC3	73_vs_17	73	17	Nub1	0.377597	0.865064	1	-0.403966	0.138	0.186	FALSE	480	333	32285	3720	FALSE	FALSE
mASPC3	73_vs_17	73	17	Tmem50b	0.377695	0.865064	1	0.256524	0.158	0.147	FALSE	480	333	32285	3720	FALSE	FALSE
mASPC3	73_vs_17	73	17	Cfb	0.377714	0.865064	1	0.173899	0.254	0.24	FALSE	480	333	32285	3720	FALSE	FALSE
mASPC3	73_vs_17	73	17	Psmd2	0.378077	0.865064	1	0.117741	0.317	0.306	FALSE	480	333	32285	3720	FALSE	FALSE
mASPC3	73_vs_17	73	17	Atrx	0.378117	0.865064	1	0.406554	0.16	0.135	FALSE	480	333	32285	3720	FALSE	FALSE
mASPC3	73_vs_17	73	17	Txndc12	0.378736	0.865608	1	-0.336649	0.108	0.15	FALSE	480	333	32285	3720	FALSE	FALSE
mASPC3	73_vs_17	73	17	Emc8	0.37911	0.865608	1	0.258999	0.133	0.117	FALSE	480	333	32285	3720	FALSE	FALSE
mASPC3	73_vs_17	73	17	Ilkap	0.379433	0.865608	1	-0.307574	0.154	0.204	FALSE	480	333	32285	3720	FALSE	FALSE
mASPC3	73_vs_17	73	17	Ecsit	0.379474	0.865608	1	-0.514639	0.081	0.12	FALSE	480	333	32285	3720	FALSE	FALSE
mASPC3	73_vs_17	73	17	Psmc1	0.379536	0.865608	1	0.0167193	0.352	0.36	FALSE	480	333	32285	3720	FALSE	FALSE
mASPC3	73_vs_17	73	17	Osgep	0.379928	0.865608	1	0.166798	0.117	0.102	FALSE	480	333	32285	3720	FALSE	FALSE
mASPC3	73_vs_17	73	17	Arsb	0.379983	0.865608	1	-0.269998	0.15	0.198	FALSE	480	333	32285	3720	FALSE	FALSE
mASPC3	73_vs_17	73	17	Mdh1	0.380938	0.86686	1	-0.0345979	0.531	0.55	FALSE	480	333	32285	3720	FALSE	FALSE
mASPC3	73_vs_17	73	17	Atad1	0.380999	0.86686	1	-0.363666	0.119	0.162	FALSE	480	333	32285	3720	FALSE	FALSE
mASPC3	73_vs_17	73	17	Epn1	0.381317	0.867053	1	-0.105856	0.26	0.303	FALSE	480	333	32285	3720	FALSE	FALSE
mASPC3	73_vs_17	73	17	Paip2	0.382305	0.868341	1	0.118961	0.292	0.273	FALSE	480	333	32285	3720	FALSE	FALSE
mASPC3	73_vs_17	73	17	Rac1	0.38235	0.868341	1	0.0765287	0.342	0.333	FALSE	480	333	32285	3720	FALSE	FALSE
mASPC3	73_vs_17	73	17	Tspan14	0.383663	0.870791	1	0.451954	0.102	0.084	FALSE	480	333	32285	3720	FALSE	FALSE
mASPC3	73_vs_17	73	17	Cdc73	0.384734	0.872021	1	-0.372564	0.106	0.153	FALSE	480	333	32285	3720	FALSE	FALSE
mASPC3	73_vs_17	73	17	Ndufb10	0.384861	0.872021	1	-0.025288	0.35	0.357	FALSE	480	333	32285	3720	FALSE	FALSE
mASPC3	73_vs_17	73	17	Sbno2	0.384908	0.872021	1	-0.232566	0.123	0.162	FALSE	480	333	32285	3720	FALSE	FALSE
mASPC3	73_vs_17	73	17	Senp3	0.385507	0.872555	1	-0.489839	0.067	0.102	FALSE	480	333	32285	3720	FALSE	FALSE
mASPC3	73_vs_17	73	17	Pa2g4	0.385613	0.872555	1	0.0412203	0.138	0.117	FALSE	480	333	32285	3720	FALSE	FALSE
mASPC3	73_vs_17	73	17	Mkln1	0.386152	0.873003	1	0.253055	0.127	0.111	FALSE	480	333	32285	3720	FALSE	FALSE
mASPC3	73_vs_17	73	17	Eif3h	0.386384	0.873003	1	0.23225	0.183	0.168	FALSE	480	333	32285	3720	FALSE	FALSE
mASPC3	73_vs_17	73	17	Tomm7	0.386515	0.873003	1	-0.325582	0.317	0.387	FALSE	480	333	32285	3720	FALSE	FALSE
mASPC3	73_vs_17	73	17	Fermt2	0.387478	0.874647	1	-0.0943939	0.35	0.369	FALSE	480	333	32285	3720	FALSE	FALSE
mASPC3	73_vs_17	73	17	Palmd	0.388498	0.87528	1	-0.448534	0.152	0.204	FALSE	480	333	32285	3720	FALSE	FALSE
mASPC3	73_vs_17	73	17	Ube2h	0.38851	0.87528	1	0.0162447	0.323	0.327	FALSE	480	333	32285	3720	FALSE	FALSE
mASPC3	73_vs_17	73	17	Afdn	0.388678	0.87528	1	0.138158	0.129	0.117	FALSE	480	333	32285	3720	FALSE	FALSE
mASPC3	73_vs_17	73	17	Babam1	0.388908	0.87528	1	-0.132457	0.119	0.159	FALSE	480	333	32285	3720	FALSE	FALSE
mASPC3	73_vs_17	73	17	Zfp106	0.389058	0.87528	1	0.162074	0.188	0.189	FALSE	480	333	32285	3720	FALSE	FALSE
mASPC3	73_vs_17	73	17	Rab6a	0.38917	0.87528	1	-0.499837	0.108	0.159	FALSE	480	333	32285	3720	FALSE	FALSE
mASPC3	73_vs_17	73	17	Ran	0.389432	0.87534	1	0.0463647	0.254	0.249	FALSE	480	333	32285	3720	FALSE	FALSE
mASPC3	73_vs_17	73	17	Dnaja2	0.390629	0.877074	1	-0.239043	0.212	0.27	FALSE	480	333	32285	3720	FALSE	FALSE
mASPC3	73_vs_17	73	17	Arsi	0.390675	0.877074	1	-0.248193	0.081	0.111	FALSE	480	333	32285	3720	FALSE	FALSE
mASPC3	73_vs_17	73	17	Dvl1	0.390943	0.877145	1	-0.423285	0.094	0.138	FALSE	480	333	32285	3720	FALSE	FALSE
mASPC3	73_vs_17	73	17	Sar1a	0.39146	0.877776	1	-0.16277	0.404	0.477	FALSE	480	333	32285	3720	FALSE	FALSE
mASPC3	73_vs_17	73	17	Dgkd	0.391736	0.877866	1	-0.0320414	0.206	0.231	FALSE	480	333	32285	3720	FALSE	FALSE
mASPC3	73_vs_17	73	17	Bmpr1a	0.392079	0.878105	1	0.36505	0.162	0.141	FALSE	480	333	32285	3720	FALSE	FALSE
mASPC3	73_vs_17	73	17	Mrpl34	0.392756	0.879009	1	-0.342244	0.104	0.129	FALSE	480	333	32285	3720	FALSE	FALSE
mASPC3	73_vs_17	73	17	Adprh	0.393096	0.879009	1	-0.480605	0.079	0.123	FALSE	480	333	32285	3720	FALSE	FALSE
mASPC3	73_vs_17	73	17	Fam50a	0.3936	0.879009	1	-0.596327	0.067	0.105	FALSE	480	333	32285	3720	FALSE	FALSE
mASPC3	73_vs_17	73	17	Banf1	0.393615	0.879009	1	0.171821	0.14	0.123	FALSE	480	333	32285	3720	FALSE	FALSE
mASPC3	73_vs_17	73	17	Kctd12	0.393824	0.879009	1	0.325474	0.202	0.186	FALSE	480	333	32285	3720	FALSE	FALSE
mASPC3	73_vs_17	73	17	Gstt1	0.394127	0.879009	1	-0.189343	0.312	0.372	FALSE	480	333	32285	3720	FALSE	FALSE
mASPC3	73_vs_17	73	17	Brd1	0.394184	0.879009	1	-0.307409	0.098	0.132	FALSE	480	333	32285	3720	FALSE	FALSE
mASPC3	73_vs_17	73	17	Psmb2	0.394427	0.879009	1	-0.195896	0.192	0.246	FALSE	480	333	32285	3720	FALSE	FALSE
mASPC3	73_vs_17	73	17	Tmod3	0.394882	0.879009	1	-0.396658	0.133	0.183	FALSE	480	333	32285	3720	FALSE	FALSE
mASPC3	73_vs_17	73	17	Rnf2	0.395267	0.879009	1	-0.614486	0.073	0.111	FALSE	480	333	32285	3720	FALSE	FALSE
mASPC3	73_vs_17	73	17	Srsf1	0.395413	0.879009	1	0.232259	0.254	0.234	FALSE	480	333	32285	3720	FALSE	FALSE
mASPC3	73_vs_17	73	17	Cwc15	0.39584	0.879009	1	-0.348127	0.185	0.234	FALSE	480	333	32285	3720	FALSE	FALSE
mASPC3	73_vs_17	73	17	Amz2	0.396378	0.879009	1	0.304335	0.1	0.084	FALSE	480	333	32285	3720	FALSE	FALSE
mASPC3	73_vs_17	73	17	Mtpn	0.396549	0.879009	1	0.0491341	0.317	0.342	FALSE	480	333	32285	3720	FALSE	FALSE
mASPC3	73_vs_17	73	17	Idi1	0.396692	0.879009	1	0.389595	0.1	0.084	FALSE	480	333	32285	3720	FALSE	FALSE
mASPC3	73_vs_17	73	17	Sun1	0.396844	0.879009	1	-0.404202	0.11	0.156	FALSE	480	333	32285	3720	FALSE	FALSE
mASPC3	73_vs_17	73	17	Snrnp70	0.396907	0.879009	1	0.138455	0.246	0.24	FALSE	480	333	32285	3720	FALSE	FALSE
mASPC3	73_vs_17	73	17	Csf1r	0.396967	0.879009	1	-0.410752	0.077	0.114	FALSE	480	333	32285	3720	FALSE	FALSE
mASPC3	73_vs_17	73	17	Gars	0.397376	0.879009	1	0.131609	0.121	0.105	FALSE	480	333	32285	3720	FALSE	FALSE
mASPC3	73_vs_17	73	17	Pkm	0.39768	0.879009	1	0.0948572	0.246	0.24	FALSE	480	333	32285	3720	FALSE	FALSE
mASPC3	73_vs_17	73	17	Cox14	0.398154	0.879009	1	-0.283982	0.244	0.312	FALSE	480	333	32285	3720	FALSE	FALSE
mASPC3	73_vs_17	73	17	Mrpl42	0.398189	0.879009	1	0.218975	0.146	0.138	FALSE	480	333	32285	3720	FALSE	FALSE
mASPC3	73_vs_17	73	17	Grina	0.398891	0.879009	1	0.0752722	0.498	0.495	FALSE	480	333	32285	3720	FALSE	FALSE
mASPC3	73_vs_17	73	17	Eif3a	0.399202	0.879009	1	0.157904	0.21	0.198	FALSE	480	333	32285	3720	FALSE	FALSE
mASPC3	73_vs_17	73	17	Nrd1	0.399337	0.879009	1	0.359221	0.104	0.09	FALSE	480	333	32285	3720	FALSE	FALSE
mASPC3	73_vs_17	73	17	Pygb	0.399337	0.879009	1	0.142006	0.306	0.291	FALSE	480	333	32285	3720	FALSE	FALSE
mASPC3	73_vs_17	73	17	C030006K11Rik	0.399379	0.879009	1	-0.20089	0.098	0.138	FALSE	480	333	32285	3720	FALSE	FALSE
mASPC3	73_vs_17	73	17	St13	0.399412	0.879009	1	-0.164043	0.483	0.562	FALSE	480	333	32285	3720	FALSE	FALSE
mASPC3	73_vs_17	73	17	Lsm3	0.39952	0.879009	1	-0.337852	0.069	0.102	FALSE	480	333	32285	3720	FALSE	FALSE
mASPC3	73_vs_17	73	17	Caprin1	0.399571	0.879009	1	-0.185716	0.296	0.342	FALSE	480	333	32285	3720	FALSE	FALSE
mASPC3	73_vs_17	73	17	Ndufa3	0.400594	0.880329	1	-0.0793451	0.594	0.628	FALSE	480	333	32285	3720	FALSE	FALSE
mASPC3	73_vs_17	73	17	Pdhx	0.400644	0.880329	1	-0.398617	0.069	0.105	FALSE	480	333	32285	3720	FALSE	FALSE
mASPC3	73_vs_17	73	17	Eif4g3	0.401198	0.880431	1	-0.403583	0.11	0.159	FALSE	480	333	32285	3720	FALSE	FALSE
mASPC3	73_vs_17	73	17	Ythdf2	0.401453	0.880431	1	-0.473238	0.073	0.108	FALSE	480	333	32285	3720	FALSE	FALSE
mASPC3	73_vs_17	73	17	Eif1ax	0.401483	0.880431	1	0.334053	0.133	0.126	FALSE	480	333	32285	3720	FALSE	FALSE
mASPC3	73_vs_17	73	17	Zfand3	0.401637	0.880431	1	0.211894	0.198	0.186	FALSE	480	333	32285	3720	FALSE	FALSE
mASPC3	73_vs_17	73	17	Zhx1	0.402795	0.882449	1	0.389821	0.104	0.087	FALSE	480	333	32285	3720	FALSE	FALSE
mASPC3	73_vs_17	73	17	Parp12	0.403257	0.882455	1	-0.618001	0.092	0.129	FALSE	480	333	32285	3720	FALSE	FALSE
mASPC3	73_vs_17	73	17	Poldip2	0.403272	0.882455	1	0.208098	0.14	0.126	FALSE	480	333	32285	3720	FALSE	FALSE
mASPC3	73_vs_17	73	17	Sec11a	0.403726	0.882928	1	0.278727	0.106	0.096	FALSE	480	333	32285	3720	FALSE	FALSE
mASPC3	73_vs_17	73	17	Vasp	0.404738	0.884358	1	0.31349	0.165	0.147	FALSE	480	333	32285	3720	FALSE	FALSE
mASPC3	73_vs_17	73	17	Stip1	0.404855	0.884358	1	0.253467	0.108	0.093	FALSE	480	333	32285	3720	FALSE	FALSE
mASPC3	73_vs_17	73	17	Lrpap1	0.405175	0.884538	1	-0.431098	0.119	0.171	FALSE	480	333	32285	3720	FALSE	FALSE
mASPC3	73_vs_17	73	17	Ybx3	0.405614	0.884818	1	0.110848	0.26	0.258	FALSE	480	333	32285	3720	FALSE	FALSE
mASPC3	73_vs_17	73	17	Stub1	0.405974	0.884818	1	-0.282961	0.242	0.306	FALSE	480	333	32285	3720	FALSE	FALSE
mASPC3	73_vs_17	73	17	Aox1	0.40614	0.884818	1	-0.510705	0.075	0.111	FALSE	480	333	32285	3720	FALSE	FALSE
mASPC3	73_vs_17	73	17	Hs6st1	0.406465	0.884818	1	-0.460061	0.073	0.108	FALSE	480	333	32285	3720	FALSE	FALSE
mASPC3	73_vs_17	73	17	Heca	0.406493	0.884818	1	-0.379362	0.075	0.102	FALSE	480	333	32285	3720	FALSE	FALSE
mASPC3	73_vs_17	73	17	Gpd1	0.407852	0.886461	1	0.0223935	0.65	0.658	FALSE	480	333	32285	3720	FALSE	FALSE
mASPC3	73_vs_17	73	17	Hnrnpul2	0.407891	0.886461	1	0.211941	0.173	0.156	FALSE	480	333	32285	3720	FALSE	FALSE
mASPC3	73_vs_17	73	17	Clasp1	0.407962	0.886461	1	-0.370361	0.085	0.12	FALSE	480	333	32285	3720	FALSE	FALSE
mASPC3	73_vs_17	73	17	Phkb	0.408285	0.886477	1	0.33985	0.108	0.093	FALSE	480	333	32285	3720	FALSE	FALSE
mASPC3	73_vs_17	73	17	Stk25	0.408447	0.886477	1	-0.616343	0.09	0.132	FALSE	480	333	32285	3720	FALSE	FALSE
mASPC3	73_vs_17	73	17	Psen2	0.409073	0.886722	1	-0.318544	0.102	0.141	FALSE	480	333	32285	3720	FALSE	FALSE
mASPC3	73_vs_17	73	17	Ndufab1	0.409085	0.886722	1	-0.137737	0.317	0.372	FALSE	480	333	32285	3720	FALSE	FALSE
mASPC3	73_vs_17	73	17	Rnf4	0.409275	0.886722	1	0.254534	0.165	0.15	FALSE	480	333	32285	3720	FALSE	FALSE
mASPC3	73_vs_17	73	17	Rasip1	0.409588	0.886884	1	0.272352	0.125	0.126	FALSE	480	333	32285	3720	FALSE	FALSE
mASPC3	73_vs_17	73	17	Slc25a39	0.409979	0.886925	1	-0.252848	0.385	0.447	FALSE	480	333	32285	3720	FALSE	FALSE
mASPC3	73_vs_17	73	17	Marc2	0.410084	0.886925	1	-0.0601269	0.415	0.435	FALSE	480	333	32285	3720	FALSE	FALSE
mASPC3	73_vs_17	73	17	Cdc26	0.410668	0.887482	1	-0.296195	0.127	0.165	FALSE	480	333	32285	3720	FALSE	FALSE
mASPC3	73_vs_17	73	17	Pex5	0.410919	0.887482	1	-0.356593	0.15	0.204	FALSE	480	333	32285	3720	FALSE	FALSE
mASPC3	73_vs_17	73	17	S100a1	0.411195	0.887482	1	-0.378607	0.273	0.348	FALSE	480	333	32285	3720	FALSE	FALSE
mASPC3	73_vs_17	73	17	4931406P16Rik	0.411296	0.887482	1	-0.461084	0.1	0.144	FALSE	480	333	32285	3720	FALSE	FALSE
mASPC3	73_vs_17	73	17	Eif3k	0.41173	0.887661	1	0.175081	0.177	0.162	FALSE	480	333	32285	3720	FALSE	FALSE
mASPC3	73_vs_17	73	17	Ccdc90b	0.411856	0.887661	1	-0.356252	0.075	0.108	FALSE	480	333	32285	3720	FALSE	FALSE
mASPC3	73_vs_17	73	17	Smg1	0.412515	0.888088	1	-0.383474	0.112	0.153	FALSE	480	333	32285	3720	FALSE	FALSE
mASPC3	73_vs_17	73	17	Ncoa6	0.412531	0.888088	1	0.436528	0.121	0.105	FALSE	480	333	32285	3720	FALSE	FALSE
mASPC3	73_vs_17	73	17	Idh2	0.413174	0.888724	1	0.0602323	0.252	0.24	FALSE	480	333	32285	3720	FALSE	FALSE
mASPC3	73_vs_17	73	17	Osbpl11	0.413305	0.888724	1	-0.332287	0.133	0.183	FALSE	480	333	32285	3720	FALSE	FALSE
mASPC3	73_vs_17	73	17	Thrsp	0.413788	0.889133	1	-0.0822806	0.735	0.769	FALSE	480	333	32285	3720	FALSE	FALSE
mASPC3	73_vs_17	73	17	Sult1e1	0.414205	0.889133	1	-0.530054	0.094	0.132	FALSE	480	333	32285	3720	FALSE	FALSE
mASPC3	73_vs_17	73	17	Lamtor4	0.414212	0.889133	1	-0.439012	0.165	0.225	FALSE	480	333	32285	3720	FALSE	FALSE
mASPC3	73_vs_17	73	17	Pgm1	0.414649	0.889558	1	0.094214	0.423	0.42	FALSE	480	333	32285	3720	FALSE	FALSE
mASPC3	73_vs_17	73	17	Tmco1	0.415487	0.890842	1	0.0271907	0.219	0.213	FALSE	480	333	32285	3720	FALSE	FALSE
mASPC3	73_vs_17	73	17	Orm1	0.415971	0.891023	1	-0.403954	0.196	0.261	FALSE	480	333	32285	3720	FALSE	FALSE
mASPC3	73_vs_17	73	17	Cyb5b	0.416159	0.891023	1	0.107164	0.454	0.456	FALSE	480	333	32285	3720	FALSE	FALSE
mASPC3	73_vs_17	73	17	Copb1	0.416463	0.891023	1	-0.171218	0.117	0.156	FALSE	480	333	32285	3720	FALSE	FALSE
mASPC3	73_vs_17	73	17	Idh3a	0.416529	0.891023	1	0.109671	0.39	0.384	FALSE	480	333	32285	3720	FALSE	FALSE
mASPC3	73_vs_17	73	17	Ankrd17	0.417025	0.891055	1	-0.460904	0.1	0.141	FALSE	480	333	32285	3720	FALSE	FALSE
mASPC3	73_vs_17	73	17	Calm2	0.417233	0.891055	1	0.0859	0.225	0.21	FALSE	480	333	32285	3720	FALSE	FALSE
mASPC3	73_vs_17	73	17	Atp6v0c	0.417602	0.891055	1	-0.1073	0.269	0.306	FALSE	480	333	32285	3720	FALSE	FALSE
mASPC3	73_vs_17	73	17	Srp54a	0.41769	0.891055	1	-0.41669	0.088	0.126	FALSE	480	333	32285	3720	FALSE	FALSE
mASPC3	73_vs_17	73	17	Ppp1ca	0.417742	0.891055	1	-0.177706	0.479	0.562	FALSE	480	333	32285	3720	FALSE	FALSE
mASPC3	73_vs_17	73	17	Oxct1	0.418334	0.891711	1	-0.267716	0.352	0.426	FALSE	480	333	32285	3720	FALSE	FALSE
mASPC3	73_vs_17	73	17	Usp14	0.418807	0.891711	1	-0.494883	0.098	0.141	FALSE	480	333	32285	3720	FALSE	FALSE
mASPC3	73_vs_17	73	17	Tomm20	0.41939	0.891711	1	0.183928	0.248	0.234	FALSE	480	333	32285	3720	FALSE	FALSE
mASPC3	73_vs_17	73	17	Ssrp1	0.419434	0.891711	1	-0.418875	0.129	0.18	FALSE	480	333	32285	3720	FALSE	FALSE
mASPC3	73_vs_17	73	17	Trap1	0.419697	0.891711	1	0.2753	0.121	0.111	FALSE	480	333	32285	3720	FALSE	FALSE
mASPC3	73_vs_17	73	17	Emc10	0.419988	0.891711	1	0.16362	0.296	0.294	FALSE	480	333	32285	3720	FALSE	FALSE
mASPC3	73_vs_17	73	17	H2-T22	0.4201	0.891711	1	0.097472	0.223	0.213	FALSE	480	333	32285	3720	FALSE	FALSE
mASPC3	73_vs_17	73	17	Trib1	0.420221	0.891711	1	-0.369612	0.075	0.105	FALSE	480	333	32285	3720	FALSE	FALSE
mASPC3	73_vs_17	73	17	Sik2	0.420365	0.891711	1	0.322931	0.146	0.132	FALSE	480	333	32285	3720	FALSE	FALSE
mASPC3	73_vs_17	73	17	Mecr	0.420446	0.891711	1	-0.499831	0.135	0.189	FALSE	480	333	32285	3720	FALSE	FALSE
mASPC3	73_vs_17	73	17	Acta2	0.421166	0.892268	1	0.330678	0.1	0.081	FALSE	480	333	32285	3720	FALSE	FALSE
mASPC3	73_vs_17	73	17	Acot7	0.421189	0.892268	1	-0.544377	0.073	0.105	FALSE	480	333	32285	3720	FALSE	FALSE
mASPC3	73_vs_17	73	17	Agfg2	0.421599	0.892628	1	-0.37986	0.11	0.144	FALSE	480	333	32285	3720	FALSE	FALSE
mASPC3	73_vs_17	73	17	Sf3b4	0.421885	0.892727	1	-0.589085	0.085	0.123	FALSE	480	333	32285	3720	FALSE	FALSE
mASPC3	73_vs_17	73	17	Gtf2h1	0.422332	0.892955	1	-0.443701	0.083	0.12	FALSE	480	333	32285	3720	FALSE	FALSE
mASPC3	73_vs_17	73	17	Ndufaf8	0.422552	0.892955	1	0.206176	0.131	0.117	FALSE	480	333	32285	3720	FALSE	FALSE
mASPC3	73_vs_17	73	17	Srsf11	0.422713	0.892955	1	0.28197	0.208	0.192	FALSE	480	333	32285	3720	FALSE	FALSE
mASPC3	73_vs_17	73	17	Nbeal1	0.423148	0.893367	1	0.16771	0.117	0.108	FALSE	480	333	32285	3720	FALSE	FALSE
mASPC3	73_vs_17	73	17	Emc1	0.423494	0.893589	1	-0.315785	0.179	0.231	FALSE	480	333	32285	3720	FALSE	FALSE
mASPC3	73_vs_17	73	17	Eif4e	0.424015	0.894054	1	0.229897	0.144	0.129	FALSE	480	333	32285	3720	FALSE	FALSE
mASPC3	73_vs_17	73	17	Hsbp1	0.424195	0.894054	1	0.136743	0.221	0.204	FALSE	480	333	32285	3720	FALSE	FALSE
mASPC3	73_vs_17	73	17	Rprd1b	0.424644	0.894265	1	-0.43004	0.067	0.102	FALSE	480	333	32285	3720	FALSE	FALSE
mASPC3	73_vs_17	73	17	Ogt	0.424776	0.894265	1	0.301726	0.192	0.174	FALSE	480	333	32285	3720	FALSE	FALSE
mASPC3	73_vs_17	73	17	Sh3glb1	0.425708	0.895315	1	-0.0423111	0.7	0.751	FALSE	480	333	32285	3720	FALSE	FALSE
mASPC3	73_vs_17	73	17	Ddx3y	0.425756	0.895315	1	-0.341209	0.185	0.24	FALSE	480	333	32285	3720	FALSE	FALSE
mASPC3	73_vs_17	73	17	Map4k4	0.426364	0.896088	1	0.253472	0.229	0.216	FALSE	480	333	32285	3720	FALSE	FALSE
mASPC3	73_vs_17	73	17	Col4a2	0.426936	0.896782	1	0.0764977	0.706	0.697	FALSE	480	333	32285	3720	FALSE	FALSE
mASPC3	73_vs_17	73	17	Supt6	0.427699	0.897735	1	0.25582	0.104	0.087	FALSE	480	333	32285	3720	FALSE	FALSE
mASPC3	73_vs_17	73	17	Ndufb4	0.428092	0.897735	1	-0.0524359	0.254	0.276	FALSE	480	333	32285	3720	FALSE	FALSE
mASPC3	73_vs_17	73	17	Papola	0.428329	0.897735	1	0.032609	0.144	0.135	FALSE	480	333	32285	3720	FALSE	FALSE
mASPC3	73_vs_17	73	17	Zcchc17	0.428643	0.897735	1	-0.441241	0.073	0.108	FALSE	480	333	32285	3720	FALSE	FALSE
mASPC3	73_vs_17	73	17	Fam192a	0.429442	0.897735	1	-0.368713	0.088	0.123	FALSE	480	333	32285	3720	FALSE	FALSE
mASPC3	73_vs_17	73	17	Cttn	0.429496	0.897735	1	-0.502899	0.071	0.102	FALSE	480	333	32285	3720	FALSE	FALSE
mASPC3	73_vs_17	73	17	Nsmce4a	0.429666	0.897735	1	-0.457003	0.09	0.129	FALSE	480	333	32285	3720	FALSE	FALSE
mASPC3	73_vs_17	73	17	F3	0.429831	0.897735	1	0.173533	0.185	0.174	FALSE	480	333	32285	3720	FALSE	FALSE
mASPC3	73_vs_17	73	17	Hnrnpa0	0.429903	0.897735	1	0.223777	0.248	0.234	FALSE	480	333	32285	3720	FALSE	FALSE
mASPC3	73_vs_17	73	17	Eprs	0.429948	0.897735	1	-0.734195	0.081	0.117	FALSE	480	333	32285	3720	FALSE	FALSE
mASPC3	73_vs_17	73	17	Atxn2	0.430044	0.897735	1	0.171985	0.121	0.108	FALSE	480	333	32285	3720	FALSE	FALSE
mASPC3	73_vs_17	73	17	Syncrip	0.43059	0.898371	1	0.175835	0.3	0.285	FALSE	480	333	32285	3720	FALSE	FALSE
mASPC3	73_vs_17	73	17	Sri	0.431565	0.899901	1	-0.332553	0.127	0.174	FALSE	480	333	32285	3720	FALSE	FALSE
mASPC3	73_vs_17	73	17	Ywhaz	0.432003	0.900308	1	0.174031	0.429	0.426	FALSE	480	333	32285	3720	FALSE	FALSE
mASPC3	73_vs_17	73	17	Mtch2	0.432477	0.900483	1	-0.257671	0.325	0.399	FALSE	480	333	32285	3720	FALSE	FALSE
mASPC3	73_vs_17	73	17	Inppl1	0.432571	0.900483	1	0.337307	0.11	0.093	FALSE	480	333	32285	3720	FALSE	FALSE
mASPC3	73_vs_17	73	17	Ell2	0.433193	0.900878	1	-0.289378	0.148	0.192	FALSE	480	333	32285	3720	FALSE	FALSE
mASPC3	73_vs_17	73	17	Sars	0.433245	0.900878	1	-0.208463	0.252	0.294	FALSE	480	333	32285	3720	FALSE	FALSE
mASPC3	73_vs_17	73	17	Arl5a	0.433547	0.901004	1	-0.0458157	0.231	0.261	FALSE	480	333	32285	3720	FALSE	FALSE
mASPC3	73_vs_17	73	17	Cd99l2	0.434398	0.902233	1	0.28198	0.138	0.126	FALSE	480	333	32285	3720	FALSE	FALSE
mASPC3	73_vs_17	73	17	Tmbim1	0.434851	0.902233	1	-0.264089	0.273	0.333	FALSE	480	333	32285	3720	FALSE	FALSE
mASPC3	73_vs_17	73	17	Usp25	0.434956	0.902233	1	0.0967256	0.11	0.105	FALSE	480	333	32285	3720	FALSE	FALSE
mASPC3	73_vs_17	73	17	Klf9	0.435272	0.902233	1	0.18008	0.346	0.33	FALSE	480	333	32285	3720	FALSE	FALSE
mASPC3	73_vs_17	73	17	Slc25a36	0.435583	0.902233	1	-0.314659	0.112	0.156	FALSE	480	333	32285	3720	FALSE	FALSE
mASPC3	73_vs_17	73	17	Rnf216	0.435594	0.902233	1	-0.450081	0.108	0.147	FALSE	480	333	32285	3720	FALSE	FALSE
mASPC3	73_vs_17	73	17	Ltbp4	0.437298	0.904361	1	-0.349492	0.148	0.183	FALSE	480	333	32285	3720	FALSE	FALSE
mASPC3	73_vs_17	73	17	Med8	0.437337	0.904361	1	0.312738	0.135	0.117	FALSE	480	333	32285	3720	FALSE	FALSE
mASPC3	73_vs_17	73	17	Cldn5	0.437353	0.904361	1	-0.174941	0.423	0.459	FALSE	480	333	32285	3720	FALSE	FALSE
mASPC3	73_vs_17	73	17	Mapk3	0.437594	0.904361	1	-0.0632693	0.281	0.315	FALSE	480	333	32285	3720	FALSE	FALSE
mASPC3	73_vs_17	73	17	Gns	0.438554	0.904841	1	0.276886	0.148	0.132	FALSE	480	333	32285	3720	FALSE	FALSE
mASPC3	73_vs_17	73	17	Selenot	0.438617	0.904841	1	0.216837	0.26	0.258	FALSE	480	333	32285	3720	FALSE	FALSE
mASPC3	73_vs_17	73	17	Dab2ip	0.439176	0.904841	1	0.242366	0.167	0.153	FALSE	480	333	32285	3720	FALSE	FALSE
mASPC3	73_vs_17	73	17	Pef1	0.439996	0.904841	1	0.24121	0.148	0.135	FALSE	480	333	32285	3720	FALSE	FALSE
mASPC3	73_vs_17	73	17	Mrps17	0.440103	0.904841	1	0.202704	0.156	0.147	FALSE	480	333	32285	3720	FALSE	FALSE
mASPC3	73_vs_17	73	17	Cd93	0.440235	0.904841	1	0.190231	0.208	0.195	FALSE	480	333	32285	3720	FALSE	FALSE
mASPC3	73_vs_17	73	17	Isoc1	0.44027	0.904841	1	0.141311	0.273	0.264	FALSE	480	333	32285	3720	FALSE	FALSE
mASPC3	73_vs_17	73	17	Anxa7	0.440463	0.904841	1	0.198263	0.165	0.15	FALSE	480	333	32285	3720	FALSE	FALSE
mASPC3	73_vs_17	73	17	Yy1	0.440994	0.904841	1	0.148847	0.133	0.12	FALSE	480	333	32285	3720	FALSE	FALSE
mASPC3	73_vs_17	73	17	Cd151	0.44125	0.904841	1	0.120816	0.273	0.27	FALSE	480	333	32285	3720	FALSE	FALSE
mASPC3	73_vs_17	73	17	Luc7l3	0.441506	0.904841	1	-0.279207	0.198	0.246	FALSE	480	333	32285	3720	FALSE	FALSE
mASPC3	73_vs_17	73	17	Arhgef12	0.441613	0.904841	1	0.138054	0.165	0.162	FALSE	480	333	32285	3720	FALSE	FALSE
mASPC3	73_vs_17	73	17	Clstn1	0.442047	0.904841	1	0.00393519	0.125	0.114	FALSE	480	333	32285	3720	FALSE	FALSE
mASPC3	73_vs_17	73	17	Ntrk2	0.442202	0.904841	1	-0.00714716	0.354	0.375	FALSE	480	333	32285	3720	FALSE	FALSE
mASPC3	73_vs_17	73	17	Nid1	0.442356	0.904841	1	0.0196222	0.433	0.438	FALSE	480	333	32285	3720	FALSE	FALSE
mASPC3	73_vs_17	73	17	Thoc7	0.442541	0.904841	1	0.18107	0.158	0.141	FALSE	480	333	32285	3720	FALSE	FALSE
mASPC3	73_vs_17	73	17	Mpc1	0.442694	0.904841	1	0.0871328	0.35	0.348	FALSE	480	333	32285	3720	FALSE	FALSE
mASPC3	73_vs_17	73	17	Phyhd1	0.442738	0.904841	1	-0.301533	0.106	0.147	FALSE	480	333	32285	3720	FALSE	FALSE
mASPC3	73_vs_17	73	17	Tnpo2	0.443171	0.904841	1	-0.476435	0.108	0.15	FALSE	480	333	32285	3720	FALSE	FALSE
mASPC3	73_vs_17	73	17	Creb3l2	0.443183	0.904841	1	0.543955	0.121	0.105	FALSE	480	333	32285	3720	FALSE	FALSE
mASPC3	73_vs_17	73	17	Vps13d	0.443269	0.904841	1	-0.424334	0.085	0.12	FALSE	480	333	32285	3720	FALSE	FALSE
mASPC3	73_vs_17	73	17	Scn7a	0.443302	0.904841	1	-0.227542	0.25	0.294	FALSE	480	333	32285	3720	FALSE	FALSE
mASPC3	73_vs_17	73	17	Atp6ap2	0.443421	0.904841	1	0.485269	0.135	0.12	FALSE	480	333	32285	3720	FALSE	FALSE
mASPC3	73_vs_17	73	17	Arf1	0.444861	0.906813	1	0.0502321	0.39	0.408	FALSE	480	333	32285	3720	FALSE	FALSE
mASPC3	73_vs_17	73	17	Eif4g2	0.445146	0.906813	1	-0.116793	0.679	0.736	FALSE	480	333	32285	3720	FALSE	FALSE
mASPC3	73_vs_17	73	17	Gaa	0.445241	0.906813	1	0.261938	0.156	0.141	FALSE	480	333	32285	3720	FALSE	FALSE
mASPC3	73_vs_17	73	17	Agmo	0.445508	0.906813	1	-0.310611	0.171	0.222	FALSE	480	333	32285	3720	FALSE	FALSE
mASPC3	73_vs_17	73	17	Zfp703	0.445656	0.906813	1	0.231253	0.19	0.174	FALSE	480	333	32285	3720	FALSE	FALSE
mASPC3	73_vs_17	73	17	Sfr1	0.44585	0.906813	1	0.248348	0.179	0.171	FALSE	480	333	32285	3720	FALSE	FALSE
mASPC3	73_vs_17	73	17	Fam91a1	0.446794	0.908171	1	-0.307848	0.094	0.129	FALSE	480	333	32285	3720	FALSE	FALSE
mASPC3	73_vs_17	73	17	Nf2	0.447006	0.908171	1	-0.359669	0.106	0.147	FALSE	480	333	32285	3720	FALSE	FALSE
mASPC3	73_vs_17	73	17	Pttg1	0.447422	0.908521	1	0.180341	0.154	0.144	FALSE	480	333	32285	3720	FALSE	FALSE
mASPC3	73_vs_17	73	17	Srpk2	0.447693	0.908576	1	0.370199	0.135	0.114	FALSE	480	333	32285	3720	FALSE	FALSE
mASPC3	73_vs_17	73	17	Ppp2r5d	0.448274	0.909258	1	-0.5805	0.077	0.114	FALSE	480	333	32285	3720	FALSE	FALSE
mASPC3	73_vs_17	73	17	Ppp2r1a	0.448738	0.909703	1	0.117005	0.242	0.231	FALSE	480	333	32285	3720	FALSE	FALSE
mASPC3	73_vs_17	73	17	Bscl2	0.449234	0.910213	1	-0.20666	0.427	0.489	FALSE	480	333	32285	3720	FALSE	FALSE
mASPC3	73_vs_17	73	17	Tap2	0.449663	0.9104	1	-0.00844789	0.158	0.153	FALSE	480	333	32285	3720	FALSE	FALSE
mASPC3	73_vs_17	73	17	Gpat4	0.450023	0.9104	1	0.0268386	0.21	0.219	FALSE	480	333	32285	3720	FALSE	FALSE
mASPC3	73_vs_17	73	17	Prr13	0.450061	0.9104	1	-0.329587	0.15	0.195	FALSE	480	333	32285	3720	FALSE	FALSE
mASPC3	73_vs_17	73	17	Lonp1	0.451016	0.911836	1	0.34572	0.129	0.111	FALSE	480	333	32285	3720	FALSE	FALSE
mASPC3	73_vs_17	73	17	Cops7a	0.451362	0.912041	1	0.151514	0.117	0.105	FALSE	480	333	32285	3720	FALSE	FALSE
mASPC3	73_vs_17	73	17	Mpdz	0.452017	0.912352	1	0.385294	0.133	0.12	FALSE	480	333	32285	3720	FALSE	FALSE
mASPC3	73_vs_17	73	17	Oaz1	0.452213	0.912352	1	-0.021793	0.471	0.511	FALSE	480	333	32285	3720	FALSE	FALSE
mASPC3	73_vs_17	73	17	Mcur1	0.452252	0.912352	1	-0.0918236	0.306	0.357	FALSE	480	333	32285	3720	FALSE	FALSE
mASPC3	73_vs_17	73	17	March2	0.452997	0.913359	1	0.125296	0.2	0.189	FALSE	480	333	32285	3720	FALSE	FALSE
mASPC3	73_vs_17	73	17	Polr2g	0.454054	0.914733	1	-0.456246	0.117	0.153	FALSE	480	333	32285	3720	FALSE	FALSE
mASPC3	73_vs_17	73	17	Bclaf1	0.45417	0.914733	1	0.0930094	0.135	0.138	FALSE	480	333	32285	3720	FALSE	FALSE
mASPC3	73_vs_17	73	17	Smim20	0.45478	0.915466	1	-0.316482	0.123	0.162	FALSE	480	333	32285	3720	FALSE	FALSE
mASPC3	73_vs_17	73	17	Calm1	0.455166	0.915476	1	-0.201538	0.417	0.492	FALSE	480	333	32285	3720	FALSE	FALSE
mASPC3	73_vs_17	73	17	Tmem135	0.455421	0.915476	1	0.0593198	0.315	0.327	FALSE	480	333	32285	3720	FALSE	FALSE
mASPC3	73_vs_17	73	17	Fam214b	0.455948	0.915476	1	-0.358581	0.15	0.186	FALSE	480	333	32285	3720	FALSE	FALSE
mASPC3	73_vs_17	73	17	Atp9a	0.456874	0.915476	1	-0.160271	0.352	0.393	FALSE	480	333	32285	3720	FALSE	FALSE
mASPC3	73_vs_17	73	17	Stom	0.457206	0.915476	1	0.226358	0.123	0.114	FALSE	480	333	32285	3720	FALSE	FALSE
mASPC3	73_vs_17	73	17	Lpar6	0.457438	0.915476	1	-0.509523	0.1	0.138	FALSE	480	333	32285	3720	FALSE	FALSE
mASPC3	73_vs_17	73	17	Anp32b	0.457849	0.915476	1	0.199859	0.252	0.237	FALSE	480	333	32285	3720	FALSE	FALSE
mASPC3	73_vs_17	73	17	Pea15a	0.458151	0.915476	1	0.199614	0.294	0.288	FALSE	480	333	32285	3720	FALSE	FALSE
mASPC3	73_vs_17	73	17	Rap1b	0.458337	0.915476	1	-0.102733	0.321	0.381	FALSE	480	333	32285	3720	FALSE	FALSE
mASPC3	73_vs_17	73	17	Plpp1	0.458474	0.915476	1	-0.53631	0.09	0.129	FALSE	480	333	32285	3720	FALSE	FALSE
mASPC3	73_vs_17	73	17	Cnbp	0.458564	0.915476	1	0.0807191	0.49	0.486	FALSE	480	333	32285	3720	FALSE	FALSE
mASPC3	73_vs_17	73	17	Hdac3	0.458572	0.915476	1	-0.492044	0.112	0.156	FALSE	480	333	32285	3720	FALSE	FALSE
mASPC3	73_vs_17	73	17	Ctso	0.458897	0.915476	1	-0.279675	0.121	0.159	FALSE	480	333	32285	3720	FALSE	FALSE
mASPC3	73_vs_17	73	17	Rab14	0.459013	0.915476	1	-0.240183	0.298	0.36	FALSE	480	333	32285	3720	FALSE	FALSE
mASPC3	73_vs_17	73	17	Rab10	0.459148	0.915476	1	0.178062	0.206	0.213	FALSE	480	333	32285	3720	FALSE	FALSE
mASPC3	73_vs_17	73	17	Hnrnpul1	0.459283	0.915476	1	-0.1669	0.175	0.225	FALSE	480	333	32285	3720	FALSE	FALSE
mASPC3	73_vs_17	73	17	Akap1	0.459308	0.915476	1	-0.411767	0.131	0.18	FALSE	480	333	32285	3720	FALSE	FALSE
mASPC3	73_vs_17	73	17	Cavin1	0.459383	0.915476	1	-0.0235046	0.958	0.964	FALSE	480	333	32285	3720	FALSE	FALSE
mASPC3	73_vs_17	73	17	Ncbp2	0.459461	0.915476	1	0.273447	0.108	0.093	FALSE	480	333	32285	3720	FALSE	FALSE
mASPC3	73_vs_17	73	17	Tmem14c	0.460088	0.916236	1	0.189538	0.171	0.165	FALSE	480	333	32285	3720	FALSE	FALSE
mASPC3	73_vs_17	73	17	Megf8	0.460556	0.916362	1	-0.513482	0.088	0.123	FALSE	480	333	32285	3720	FALSE	FALSE
mASPC3	73_vs_17	73	17	Ube2l3	0.460644	0.916362	1	-0.207441	0.165	0.21	FALSE	480	333	32285	3720	FALSE	FALSE
mASPC3	73_vs_17	73	17	Kdm2a	0.461323	0.916691	1	-0.208772	0.173	0.216	FALSE	480	333	32285	3720	FALSE	FALSE
mASPC3	73_vs_17	73	17	Actn1	0.461543	0.916691	1	0.246537	0.125	0.111	FALSE	480	333	32285	3720	FALSE	FALSE
mASPC3	73_vs_17	73	17	Ptms	0.461744	0.916691	1	-0.111068	0.656	0.706	FALSE	480	333	32285	3720	FALSE	FALSE
mASPC3	73_vs_17	73	17	Asah1	0.461795	0.916691	1	0.103955	0.142	0.129	FALSE	480	333	32285	3720	FALSE	FALSE
mASPC3	73_vs_17	73	17	Ergic2	0.462478	0.916831	1	-0.521908	0.071	0.105	FALSE	480	333	32285	3720	FALSE	FALSE
mASPC3	73_vs_17	73	17	Uqcrc1	0.462559	0.916831	1	0.150702	0.212	0.207	FALSE	480	333	32285	3720	FALSE	FALSE
mASPC3	73_vs_17	73	17	Tcf4	0.462605	0.916831	1	0.170913	0.304	0.306	FALSE	480	333	32285	3720	FALSE	FALSE
mASPC3	73_vs_17	73	17	Pdzd2	0.463264	0.917648	1	0.222684	0.133	0.126	FALSE	480	333	32285	3720	FALSE	FALSE
mASPC3	73_vs_17	73	17	Ranbp1	0.464458	0.917907	1	-0.295826	0.173	0.225	FALSE	480	333	32285	3720	FALSE	FALSE
mASPC3	73_vs_17	73	17	Acads	0.464735	0.917907	1	-0.193421	0.342	0.405	FALSE	480	333	32285	3720	FALSE	FALSE
mASPC3	73_vs_17	73	17	Tob2	0.464804	0.917907	1	-0.473898	0.1	0.141	FALSE	480	333	32285	3720	FALSE	FALSE
mASPC3	73_vs_17	73	17	Agfg1	0.465924	0.917907	1	0.223775	0.121	0.105	FALSE	480	333	32285	3720	FALSE	FALSE
mASPC3	73_vs_17	73	17	Tmem259	0.466153	0.917907	1	-0.243719	0.275	0.336	FALSE	480	333	32285	3720	FALSE	FALSE
mASPC3	73_vs_17	73	17	Rex1bd	0.466189	0.917907	1	-0.303548	0.165	0.213	FALSE	480	333	32285	3720	FALSE	FALSE
mASPC3	73_vs_17	73	17	Cds2	0.466196	0.917907	1	0.274507	0.146	0.132	FALSE	480	333	32285	3720	FALSE	FALSE
mASPC3	73_vs_17	73	17	Atad3a	0.466396	0.917907	1	-0.532425	0.081	0.12	FALSE	480	333	32285	3720	FALSE	FALSE
mASPC3	73_vs_17	73	17	Tfam	0.466534	0.917907	1	-0.363228	0.083	0.117	FALSE	480	333	32285	3720	FALSE	FALSE
mASPC3	73_vs_17	73	17	Deptor	0.466869	0.917907	1	0.0820638	0.248	0.24	FALSE	480	333	32285	3720	FALSE	FALSE
mASPC3	73_vs_17	73	17	Atg3	0.467158	0.917907	1	0.268798	0.125	0.108	FALSE	480	333	32285	3720	FALSE	FALSE
mASPC3	73_vs_17	73	17	Commd1	0.467292	0.917907	1	-0.408063	0.14	0.189	FALSE	480	333	32285	3720	FALSE	FALSE
mASPC3	73_vs_17	73	17	Qrich1	0.467388	0.917907	1	-0.396044	0.067	0.102	FALSE	480	333	32285	3720	FALSE	FALSE
mASPC3	73_vs_17	73	17	Nfib	0.467891	0.917907	1	-0.100632	0.231	0.267	FALSE	480	333	32285	3720	FALSE	FALSE
mASPC3	73_vs_17	73	17	Arpc3	0.467959	0.917907	1	-0.141794	0.217	0.246	FALSE	480	333	32285	3720	FALSE	FALSE
mASPC3	73_vs_17	73	17	Calm3	0.468112	0.917907	1	0.0884916	0.229	0.237	FALSE	480	333	32285	3720	FALSE	FALSE
mASPC3	73_vs_17	73	17	Baz2b	0.468237	0.917907	1	-0.245427	0.133	0.174	FALSE	480	333	32285	3720	FALSE	FALSE
mASPC3	73_vs_17	73	17	Cycs	0.468305	0.917907	1	-0.0600112	0.248	0.279	FALSE	480	333	32285	3720	FALSE	FALSE
mASPC3	73_vs_17	73	17	Trak1	0.468586	0.917907	1	0.109495	0.127	0.123	FALSE	480	333	32285	3720	FALSE	FALSE
mASPC3	73_vs_17	73	17	Chtop	0.468803	0.917907	1	0.342715	0.15	0.135	FALSE	480	333	32285	3720	FALSE	FALSE
mASPC3	73_vs_17	73	17	Apcdd1	0.468827	0.917907	1	0.166978	0.265	0.261	FALSE	480	333	32285	3720	FALSE	FALSE
mASPC3	73_vs_17	73	17	Cnn3	0.468839	0.917907	1	-0.416194	0.094	0.135	FALSE	480	333	32285	3720	FALSE	FALSE
mASPC3	73_vs_17	73	17	Nek6	0.46907	0.917907	1	0.492205	0.1	0.084	FALSE	480	333	32285	3720	FALSE	FALSE
mASPC3	73_vs_17	73	17	Ctsd	0.469539	0.918342	1	0.0347022	0.592	0.61	FALSE	480	333	32285	3720	FALSE	FALSE
mASPC3	73_vs_17	73	17	Stt3b	0.469846	0.918458	1	-0.398972	0.173	0.231	FALSE	480	333	32285	3720	FALSE	FALSE
mASPC3	73_vs_17	73	17	Nol3	0.470514	0.918981	1	0.284884	0.117	0.105	FALSE	480	333	32285	3720	FALSE	FALSE
mASPC3	73_vs_17	73	17	Dolk	0.470625	0.918981	1	-0.337584	0.106	0.147	FALSE	480	333	32285	3720	FALSE	FALSE
mASPC3	73_vs_17	73	17	Gng5	0.471053	0.918981	1	0.113526	0.217	0.213	FALSE	480	333	32285	3720	FALSE	FALSE
mASPC3	73_vs_17	73	17	Lrp10	0.471757	0.918981	1	-0.539041	0.079	0.117	FALSE	480	333	32285	3720	FALSE	FALSE
mASPC3	73_vs_17	73	17	Psmd8	0.472424	0.918981	1	-0.267957	0.206	0.264	FALSE	480	333	32285	3720	FALSE	FALSE
mASPC3	73_vs_17	73	17	Lpgat1	0.472454	0.918981	1	-0.142079	0.362	0.417	FALSE	480	333	32285	3720	FALSE	FALSE
mASPC3	73_vs_17	73	17	Higd2a	0.472819	0.918981	1	0.191203	0.154	0.147	FALSE	480	333	32285	3720	FALSE	FALSE
mASPC3	73_vs_17	73	17	Sav1	0.472823	0.918981	1	-0.246941	0.24	0.288	FALSE	480	333	32285	3720	FALSE	FALSE
mASPC3	73_vs_17	73	17	Rhoa	0.473002	0.918981	1	0.071315	0.562	0.559	FALSE	480	333	32285	3720	FALSE	FALSE
mASPC3	73_vs_17	73	17	Clic4	0.473322	0.918981	1	0.0846425	0.412	0.408	FALSE	480	333	32285	3720	FALSE	FALSE
mASPC3	73_vs_17	73	17	Coa5	0.47339	0.918981	1	-0.246495	0.229	0.288	FALSE	480	333	32285	3720	FALSE	FALSE
mASPC3	73_vs_17	73	17	Atxn7l3b	0.473427	0.918981	1	-0.0834456	0.15	0.189	FALSE	480	333	32285	3720	FALSE	FALSE
mASPC3	73_vs_17	73	17	Acadsb	0.473457	0.918981	1	-0.168421	0.319	0.363	FALSE	480	333	32285	3720	FALSE	FALSE
mASPC3	73_vs_17	73	17	Pcbd2	0.473572	0.918981	1	-0.546449	0.098	0.138	FALSE	480	333	32285	3720	FALSE	FALSE
mASPC3	73_vs_17	73	17	Coq2	0.473855	0.919052	1	-0.536529	0.117	0.159	FALSE	480	333	32285	3720	FALSE	FALSE
mASPC3	73_vs_17	73	17	Sept11	0.474523	0.919143	1	-0.249315	0.117	0.156	FALSE	480	333	32285	3720	FALSE	FALSE
mASPC3	73_vs_17	73	17	Rab5c	0.474616	0.919143	1	-0.229807	0.202	0.243	FALSE	480	333	32285	3720	FALSE	FALSE
mASPC3	73_vs_17	73	17	Fbln5	0.47465	0.919143	1	-0.198647	0.102	0.132	FALSE	480	333	32285	3720	FALSE	FALSE
mASPC3	73_vs_17	73	17	Dnajb4	0.474891	0.919143	1	-0.341967	0.106	0.132	FALSE	480	333	32285	3720	FALSE	FALSE
mASPC3	73_vs_17	73	17	Tmem189	0.475497	0.919297	1	0.218623	0.11	0.096	FALSE	480	333	32285	3720	FALSE	FALSE
mASPC3	73_vs_17	73	17	Ilk	0.475535	0.919297	1	-0.381569	0.198	0.246	FALSE	480	333	32285	3720	FALSE	FALSE
mASPC3	73_vs_17	73	17	Msl3	0.476069	0.919297	1	-0.395855	0.079	0.114	FALSE	480	333	32285	3720	FALSE	FALSE
mASPC3	73_vs_17	73	17	Ndufa6	0.476146	0.919297	1	-0.225466	0.36	0.417	FALSE	480	333	32285	3720	FALSE	FALSE
mASPC3	73_vs_17	73	17	Pja1	0.476206	0.919297	1	-0.167476	0.138	0.174	FALSE	480	333	32285	3720	FALSE	FALSE
mASPC3	73_vs_17	73	17	Arglu1	0.476575	0.919469	1	-0.333901	0.192	0.24	FALSE	480	333	32285	3720	FALSE	FALSE
mASPC3	73_vs_17	73	17	Ifi204	0.476789	0.919469	1	-0.407373	0.071	0.102	FALSE	480	333	32285	3720	FALSE	FALSE
mASPC3	73_vs_17	73	17	Retreg3	0.478739	0.922751	1	-0.491993	0.094	0.129	FALSE	480	333	32285	3720	FALSE	FALSE
mASPC3	73_vs_17	73	17	Smim10l1	0.480889	0.923887	1	0.149693	0.306	0.306	FALSE	480	333	32285	3720	FALSE	FALSE
mASPC3	73_vs_17	73	17	Abl1	0.481109	0.923887	1	0.363957	0.121	0.108	FALSE	480	333	32285	3720	FALSE	FALSE
mASPC3	73_vs_17	73	17	Josd1	0.481361	0.923887	1	-0.383572	0.085	0.12	FALSE	480	333	32285	3720	FALSE	FALSE
mASPC3	73_vs_17	73	17	Sf3b2	0.481389	0.923887	1	0.156945	0.154	0.141	FALSE	480	333	32285	3720	FALSE	FALSE
mASPC3	73_vs_17	73	17	Snx13	0.481405	0.923887	1	-0.311477	0.079	0.108	FALSE	480	333	32285	3720	FALSE	FALSE
mASPC3	73_vs_17	73	17	Rsu1	0.481502	0.923887	1	-0.296557	0.115	0.153	FALSE	480	333	32285	3720	FALSE	FALSE
mASPC3	73_vs_17	73	17	Psma2	0.482042	0.923887	1	0.00374024	0.173	0.168	FALSE	480	333	32285	3720	FALSE	FALSE
mASPC3	73_vs_17	73	17	Prrc2a	0.482621	0.923887	1	0.188561	0.254	0.246	FALSE	480	333	32285	3720	FALSE	FALSE
mASPC3	73_vs_17	73	17	Lzts2	0.482937	0.923887	1	-0.0547366	0.173	0.201	FALSE	480	333	32285	3720	FALSE	FALSE
mASPC3	73_vs_17	73	17	Cept1	0.483144	0.923887	1	-0.303522	0.119	0.156	FALSE	480	333	32285	3720	FALSE	FALSE
mASPC3	73_vs_17	73	17	Sik3	0.483421	0.923887	1	0.305406	0.108	0.096	FALSE	480	333	32285	3720	FALSE	FALSE
mASPC3	73_vs_17	73	17	Mmut	0.48358	0.923887	1	-0.27074	0.225	0.267	FALSE	480	333	32285	3720	FALSE	FALSE
mASPC3	73_vs_17	73	17	Fam49b	0.483581	0.923887	1	-0.37016	0.075	0.105	FALSE	480	333	32285	3720	FALSE	FALSE
mASPC3	73_vs_17	73	17	Nktr	0.483663	0.923887	1	-0.296912	0.165	0.21	FALSE	480	333	32285	3720	FALSE	FALSE
mASPC3	73_vs_17	73	17	Jun	0.483699	0.923887	1	0.391332	0.162	0.138	FALSE	480	333	32285	3720	FALSE	FALSE
mASPC3	73_vs_17	73	17	Pcnp	0.483765	0.923887	1	0.275191	0.148	0.141	FALSE	480	333	32285	3720	FALSE	FALSE
mASPC3	73_vs_17	73	17	Malat1	0.483885	0.923887	1	0.0878045	0.721	0.709	FALSE	480	333	32285	3720	FALSE	FALSE
mASPC3	73_vs_17	73	17	Sephs2	0.483958	0.923887	1	-0.418303	0.09	0.129	FALSE	480	333	32285	3720	FALSE	FALSE
mASPC3	73_vs_17	73	17	Egr1	0.484268	0.923887	1	0.331116	0.125	0.108	FALSE	480	333	32285	3720	FALSE	FALSE
mASPC3	73_vs_17	73	17	Hsd17b10	0.484533	0.923887	1	-0.445175	0.146	0.195	FALSE	480	333	32285	3720	FALSE	FALSE
mASPC3	73_vs_17	73	17	Ldha	0.484544	0.923887	1	0.00589864	0.66	0.676	FALSE	480	333	32285	3720	FALSE	FALSE
mASPC3	73_vs_17	73	17	Rbm10	0.485221	0.924646	1	-0.444865	0.098	0.135	FALSE	480	333	32285	3720	FALSE	FALSE
mASPC3	73_vs_17	73	17	Tbrg1	0.485618	0.924646	1	0.360243	0.104	0.093	FALSE	480	333	32285	3720	FALSE	FALSE
mASPC3	73_vs_17	73	17	Copa	0.485688	0.924646	1	0.192567	0.356	0.354	FALSE	480	333	32285	3720	FALSE	FALSE
mASPC3	73_vs_17	73	17	Pex16	0.486185	0.925057	1	0.0680552	0.2	0.192	FALSE	480	333	32285	3720	FALSE	FALSE
mASPC3	73_vs_17	73	17	Rfk	0.486401	0.925057	1	-0.232801	0.175	0.225	FALSE	480	333	32285	3720	FALSE	FALSE
mASPC3	73_vs_17	73	17	Fus	0.486784	0.925081	1	0.0795484	0.3	0.303	FALSE	480	333	32285	3720	FALSE	FALSE
mASPC3	73_vs_17	73	17	Sra1	0.486911	0.925081	1	-0.233787	0.192	0.222	FALSE	480	333	32285	3720	FALSE	FALSE
mASPC3	73_vs_17	73	17	Srp19	0.487233	0.925221	1	-0.25938	0.125	0.162	FALSE	480	333	32285	3720	FALSE	FALSE
mASPC3	73_vs_17	73	17	Tie1	0.488032	0.926265	1	0.188231	0.106	0.096	FALSE	480	333	32285	3720	FALSE	FALSE
mASPC3	73_vs_17	73	17	Serpine2	0.488585	0.92647	1	0.311841	0.175	0.162	FALSE	480	333	32285	3720	FALSE	FALSE
mASPC3	73_vs_17	73	17	Mark3	0.488638	0.92647	1	-0.430972	0.09	0.126	FALSE	480	333	32285	3720	FALSE	FALSE
mASPC3	73_vs_17	73	17	Hnrnpab	0.489188	0.92674	1	-0.144157	0.31	0.366	FALSE	480	333	32285	3720	FALSE	FALSE
mASPC3	73_vs_17	73	17	Pcmtd2	0.489737	0.92674	1	-0.59746	0.069	0.105	FALSE	480	333	32285	3720	FALSE	FALSE
mASPC3	73_vs_17	73	17	Ywhag	0.489753	0.92674	1	0.0329175	0.488	0.495	FALSE	480	333	32285	3720	FALSE	FALSE
mASPC3	73_vs_17	73	17	Tpr	0.49005	0.92674	1	0.266782	0.156	0.138	FALSE	480	333	32285	3720	FALSE	FALSE
mASPC3	73_vs_17	73	17	Rgma	0.490204	0.92674	1	-0.369455	0.112	0.153	FALSE	480	333	32285	3720	FALSE	FALSE
mASPC3	73_vs_17	73	17	Plxdc2	0.490276	0.92674	1	-0.458653	0.092	0.114	FALSE	480	333	32285	3720	FALSE	FALSE
mASPC3	73_vs_17	73	17	Akirin2	0.491646	0.928858	1	-0.39972	0.104	0.144	FALSE	480	333	32285	3720	FALSE	FALSE
mASPC3	73_vs_17	73	17	Pccb	0.491919	0.928903	1	0.126537	0.277	0.285	FALSE	480	333	32285	3720	FALSE	FALSE
mASPC3	73_vs_17	73	17	Sbno1	0.493018	0.930506	1	-0.488067	0.098	0.138	FALSE	480	333	32285	3720	FALSE	FALSE
mASPC3	73_vs_17	73	17	Ccnt2	0.493428	0.930807	1	-0.289075	0.073	0.105	FALSE	480	333	32285	3720	FALSE	FALSE
mASPC3	73_vs_17	73	17	Chst12	0.493986	0.931388	1	0.178583	0.175	0.165	FALSE	480	333	32285	3720	FALSE	FALSE
mASPC3	73_vs_17	73	17	Cmtm3	0.49543	0.933171	1	-0.250544	0.15	0.189	FALSE	480	333	32285	3720	FALSE	FALSE
mASPC3	73_vs_17	73	17	B230219D22Rik	0.495433	0.933171	1	0.259221	0.102	0.09	FALSE	480	333	32285	3720	FALSE	FALSE
mASPC3	73_vs_17	73	17	Mrc1	0.497023	0.935027	1	0.000125206	0.165	0.189	FALSE	480	333	32285	3720	FALSE	FALSE
mASPC3	73_vs_17	73	17	Bnip3l	0.497175	0.935027	1	-0.300479	0.19	0.243	FALSE	480	333	32285	3720	FALSE	FALSE
mASPC3	73_vs_17	73	17	Mpp1	0.497419	0.935027	1	-0.0503327	0.265	0.3	FALSE	480	333	32285	3720	FALSE	FALSE
mASPC3	73_vs_17	73	17	Usp50	0.497424	0.935027	1	-0.305985	0.081	0.114	FALSE	480	333	32285	3720	FALSE	FALSE
mASPC3	73_vs_17	73	17	Drg1	0.497734	0.935137	1	-0.289721	0.094	0.132	FALSE	480	333	32285	3720	FALSE	FALSE
mASPC3	73_vs_17	73	17	Tex264	0.498822	0.936249	1	-0.446334	0.119	0.156	FALSE	480	333	32285	3720	FALSE	FALSE
mASPC3	73_vs_17	73	17	Ptpra	0.499245	0.936249	1	0.0712736	0.252	0.24	FALSE	480	333	32285	3720	FALSE	FALSE
mASPC3	73_vs_17	73	17	Cdk11b	0.500072	0.936249	1	-0.202304	0.162	0.204	FALSE	480	333	32285	3720	FALSE	FALSE
mASPC3	73_vs_17	73	17	Hexb	0.500187	0.936249	1	0.513015	0.154	0.135	FALSE	480	333	32285	3720	FALSE	FALSE
mASPC3	73_vs_17	73	17	Cast	0.500436	0.936249	1	-0.175136	0.356	0.414	FALSE	480	333	32285	3720	FALSE	FALSE
mASPC3	73_vs_17	73	17	Tecr	0.500598	0.936249	1	-0.269131	0.217	0.276	FALSE	480	333	32285	3720	FALSE	FALSE
mASPC3	73_vs_17	73	17	Suclg2	0.500721	0.936249	1	-0.0438593	0.135	0.147	FALSE	480	333	32285	3720	FALSE	FALSE
mASPC3	73_vs_17	73	17	1190005I06Rik	0.500892	0.936249	1	0.105798	0.121	0.114	FALSE	480	333	32285	3720	FALSE	FALSE
mASPC3	73_vs_17	73	17	Vma21	0.500909	0.936249	1	0.189745	0.14	0.138	FALSE	480	333	32285	3720	FALSE	FALSE
mASPC3	73_vs_17	73	17	Ppp1r2	0.501149	0.936249	1	-0.0165754	0.242	0.246	FALSE	480	333	32285	3720	FALSE	FALSE
mASPC3	73_vs_17	73	17	Nmt2	0.50127	0.936249	1	-0.308214	0.104	0.141	FALSE	480	333	32285	3720	FALSE	FALSE
mASPC3	73_vs_17	73	17	Eif2s3y	0.501346	0.936249	1	-0.288694	0.135	0.177	FALSE	480	333	32285	3720	FALSE	FALSE
mASPC3	73_vs_17	73	17	Lasp1	0.502063	0.936952	1	0.0896044	0.344	0.345	FALSE	480	333	32285	3720	FALSE	FALSE
mASPC3	73_vs_17	73	17	Golph3	0.502227	0.936952	1	-0.0903041	0.21	0.249	FALSE	480	333	32285	3720	FALSE	FALSE
mASPC3	73_vs_17	73	17	Rnh1	0.503618	0.939076	1	-0.425504	0.083	0.12	FALSE	480	333	32285	3720	FALSE	FALSE
mASPC3	73_vs_17	73	17	Prxl2b	0.504051	0.939415	1	0.259702	0.152	0.138	FALSE	480	333	32285	3720	FALSE	FALSE
mASPC3	73_vs_17	73	17	Atp1a1	0.504433	0.939654	1	-0.386548	0.152	0.192	FALSE	480	333	32285	3720	FALSE	FALSE
mASPC3	73_vs_17	73	17	Mrps16	0.505126	0.940475	1	-0.384603	0.165	0.213	FALSE	480	333	32285	3720	FALSE	FALSE
mASPC3	73_vs_17	73	17	Vat1	0.505876	0.9414	1	0.0328857	0.14	0.129	FALSE	480	333	32285	3720	FALSE	FALSE
mASPC3	73_vs_17	73	17	Dhx40	0.506608	0.942291	1	-0.476664	0.079	0.108	FALSE	480	333	32285	3720	FALSE	FALSE
mASPC3	73_vs_17	73	17	Pigq	0.507165	0.942458	1	-0.132349	0.127	0.15	FALSE	480	333	32285	3720	FALSE	FALSE
mASPC3	73_vs_17	73	17	Arf5	0.507205	0.942458	1	-0.137818	0.306	0.348	FALSE	480	333	32285	3720	FALSE	FALSE
mASPC3	73_vs_17	73	17	Aqp1	0.507523	0.94258	1	-0.0286737	0.608	0.646	FALSE	480	333	32285	3720	FALSE	FALSE
mASPC3	73_vs_17	73	17	Pwwp3a	0.507897	0.942804	1	0.278456	0.117	0.102	FALSE	480	333	32285	3720	FALSE	FALSE
mASPC3	73_vs_17	73	17	Nfix	0.508906	0.94415	1	0.100857	0.356	0.348	FALSE	480	333	32285	3720	FALSE	FALSE
mASPC3	73_vs_17	73	17	Ppp4r3b	0.50913	0.94415	1	0.146437	0.108	0.108	FALSE	480	333	32285	3720	FALSE	FALSE
mASPC3	73_vs_17	73	17	Rgs5	0.50965	0.94429	1	0.0691317	0.475	0.468	FALSE	480	333	32285	3720	FALSE	FALSE
mASPC3	73_vs_17	73	17	Rhoq	0.509714	0.94429	1	0.14318	0.325	0.318	FALSE	480	333	32285	3720	FALSE	FALSE
mASPC3	73_vs_17	73	17	Acyp2	0.510419	0.944459	1	0.203869	0.125	0.12	FALSE	480	333	32285	3720	FALSE	FALSE
mASPC3	73_vs_17	73	17	Ptpn23	0.510826	0.944459	1	-0.212905	0.096	0.132	FALSE	480	333	32285	3720	FALSE	FALSE
mASPC3	73_vs_17	73	17	Pon3	0.511019	0.944459	1	0.167214	0.146	0.135	FALSE	480	333	32285	3720	FALSE	FALSE
mASPC3	73_vs_17	73	17	Acbd6	0.511257	0.944459	1	-0.378999	0.085	0.12	FALSE	480	333	32285	3720	FALSE	FALSE
mASPC3	73_vs_17	73	17	Pfdn2	0.511403	0.944459	1	0.260268	0.181	0.165	FALSE	480	333	32285	3720	FALSE	FALSE
mASPC3	73_vs_17	73	17	Tmed3	0.511748	0.944459	1	0.197751	0.171	0.168	FALSE	480	333	32285	3720	FALSE	FALSE
mASPC3	73_vs_17	73	17	Rhou	0.511801	0.944459	1	-0.138649	0.106	0.144	FALSE	480	333	32285	3720	FALSE	FALSE
mASPC3	73_vs_17	73	17	Vps29	0.511915	0.944459	1	0.0401948	0.144	0.135	FALSE	480	333	32285	3720	FALSE	FALSE
mASPC3	73_vs_17	73	17	Rpl39	0.51209	0.944459	1	0.0265596	0.625	0.646	FALSE	480	333	32285	3720	FALSE	FALSE
mASPC3	73_vs_17	73	17	Trim35	0.512756	0.944711	1	-0.369594	0.121	0.162	FALSE	480	333	32285	3720	FALSE	FALSE
mASPC3	73_vs_17	73	17	Cdc37	0.512972	0.944711	1	0.173757	0.106	0.099	FALSE	480	333	32285	3720	FALSE	FALSE
mASPC3	73_vs_17	73	17	Jup	0.513345	0.944711	1	-0.187305	0.302	0.354	FALSE	480	333	32285	3720	FALSE	FALSE
mASPC3	73_vs_17	73	17	Dnajc14	0.513362	0.944711	1	0.224571	0.102	0.093	FALSE	480	333	32285	3720	FALSE	FALSE
mASPC3	73_vs_17	73	17	Dcun1d5	0.513859	0.944711	1	-0.388998	0.071	0.102	FALSE	480	333	32285	3720	FALSE	FALSE
mASPC3	73_vs_17	73	17	Sub1	0.513925	0.944711	1	0.169316	0.217	0.201	FALSE	480	333	32285	3720	FALSE	FALSE
mASPC3	73_vs_17	73	17	Pja2	0.514173	0.944711	1	0.109068	0.119	0.108	FALSE	480	333	32285	3720	FALSE	FALSE
mASPC3	73_vs_17	73	17	Ap3s1	0.514258	0.944711	1	-0.0635381	0.36	0.411	FALSE	480	333	32285	3720	FALSE	FALSE
mASPC3	73_vs_17	73	17	Hsd17b11	0.515536	0.945078	1	-0.358752	0.177	0.231	FALSE	480	333	32285	3720	FALSE	FALSE
mASPC3	73_vs_17	73	17	Srsf10	0.516014	0.945078	1	-0.178957	0.154	0.189	FALSE	480	333	32285	3720	FALSE	FALSE
mASPC3	73_vs_17	73	17	Park7	0.516119	0.945078	1	0.105661	0.273	0.276	FALSE	480	333	32285	3720	FALSE	FALSE
mASPC3	73_vs_17	73	17	Cdc34	0.516648	0.945078	1	0.238447	0.115	0.102	FALSE	480	333	32285	3720	FALSE	FALSE
mASPC3	73_vs_17	73	17	Tmx3	0.5168	0.945078	1	0.294096	0.121	0.108	FALSE	480	333	32285	3720	FALSE	FALSE
mASPC3	73_vs_17	73	17	Tmed5	0.517069	0.945078	1	-0.250874	0.21	0.264	FALSE	480	333	32285	3720	FALSE	FALSE
mASPC3	73_vs_17	73	17	Spag9	0.517221	0.945078	1	0.181796	0.212	0.198	FALSE	480	333	32285	3720	FALSE	FALSE
mASPC3	73_vs_17	73	17	Palm	0.517617	0.945078	1	0.286236	0.117	0.105	FALSE	480	333	32285	3720	FALSE	FALSE
mASPC3	73_vs_17	73	17	Fam126b	0.517801	0.945078	1	0.182628	0.235	0.222	FALSE	480	333	32285	3720	FALSE	FALSE
mASPC3	73_vs_17	73	17	Mapk1	0.517951	0.945078	1	-0.316052	0.142	0.186	FALSE	480	333	32285	3720	FALSE	FALSE
mASPC3	73_vs_17	73	17	Mfsd1	0.51815	0.945078	1	0.367494	0.117	0.105	FALSE	480	333	32285	3720	FALSE	FALSE
mASPC3	73_vs_17	73	17	Dpm3	0.518912	0.945078	1	0.107759	0.119	0.114	FALSE	480	333	32285	3720	FALSE	FALSE
mASPC3	73_vs_17	73	17	Ndufb6	0.51913	0.945078	1	-0.276931	0.269	0.33	FALSE	480	333	32285	3720	FALSE	FALSE
mASPC3	73_vs_17	73	17	Tppp3	0.519139	0.945078	1	-0.43757	0.079	0.114	FALSE	480	333	32285	3720	FALSE	FALSE
mASPC3	73_vs_17	73	17	Sirpa	0.519352	0.945078	1	0.255478	0.1	0.087	FALSE	480	333	32285	3720	FALSE	FALSE
mASPC3	73_vs_17	73	17	Ndufa9	0.519706	0.945078	1	-0.00256977	0.158	0.156	FALSE	480	333	32285	3720	FALSE	FALSE
mASPC3	73_vs_17	73	17	Etv3	0.520421	0.945078	1	-0.46456	0.096	0.132	FALSE	480	333	32285	3720	FALSE	FALSE
mASPC3	73_vs_17	73	17	Rer1	0.52048	0.945078	1	-0.189711	0.292	0.351	FALSE	480	333	32285	3720	FALSE	FALSE
mASPC3	73_vs_17	73	17	Smim11	0.520681	0.945078	1	-0.378352	0.152	0.201	FALSE	480	333	32285	3720	FALSE	FALSE
mASPC3	73_vs_17	73	17	Eif3b	0.521345	0.945078	1	-0.143166	0.227	0.24	FALSE	480	333	32285	3720	FALSE	FALSE
mASPC3	73_vs_17	73	17	Zbtb7a	0.521353	0.945078	1	-0.347773	0.108	0.144	FALSE	480	333	32285	3720	FALSE	FALSE
mASPC3	73_vs_17	73	17	Degs1	0.521424	0.945078	1	0.225555	0.3	0.294	FALSE	480	333	32285	3720	FALSE	FALSE
mASPC3	73_vs_17	73	17	Stx7	0.521531	0.945078	1	0.0752644	0.21	0.231	FALSE	480	333	32285	3720	FALSE	FALSE
mASPC3	73_vs_17	73	17	Hspa12b	0.521633	0.945078	1	-0.453333	0.1	0.132	FALSE	480	333	32285	3720	FALSE	FALSE
mASPC3	73_vs_17	73	17	Dcaf11	0.521756	0.945078	1	-0.476007	0.102	0.144	FALSE	480	333	32285	3720	FALSE	FALSE
mASPC3	73_vs_17	73	17	Mon2	0.522216	0.945078	1	-0.32034	0.094	0.129	FALSE	480	333	32285	3720	FALSE	FALSE
mASPC3	73_vs_17	73	17	Ssu72	0.522255	0.945078	1	0.271575	0.133	0.12	FALSE	480	333	32285	3720	FALSE	FALSE
mASPC3	73_vs_17	73	17	Heph	0.522319	0.945078	1	0.151868	0.117	0.111	FALSE	480	333	32285	3720	FALSE	FALSE
mASPC3	73_vs_17	73	17	Lnpep	0.522402	0.945078	1	-0.162919	0.3	0.357	FALSE	480	333	32285	3720	FALSE	FALSE
mASPC3	73_vs_17	73	17	Crim1	0.522432	0.945078	1	-0.341283	0.106	0.141	FALSE	480	333	32285	3720	FALSE	FALSE
mASPC3	73_vs_17	73	17	Zyx	0.522876	0.945078	1	-0.440625	0.098	0.135	FALSE	480	333	32285	3720	FALSE	FALSE
mASPC3	73_vs_17	73	17	Notch1	0.522921	0.945078	1	0.347724	0.146	0.138	FALSE	480	333	32285	3720	FALSE	FALSE
mASPC3	73_vs_17	73	17	Slc38a2	0.522932	0.945078	1	-0.272948	0.09	0.12	FALSE	480	333	32285	3720	FALSE	FALSE
mASPC3	73_vs_17	73	17	Cmtm6	0.523096	0.945078	1	-0.26536	0.183	0.234	FALSE	480	333	32285	3720	FALSE	FALSE
mASPC3	73_vs_17	73	17	Dram1	0.52355	0.945439	1	-0.180462	0.225	0.267	FALSE	480	333	32285	3720	FALSE	FALSE
mASPC3	73_vs_17	73	17	Hadhb	0.524207	0.945915	1	-0.205699	0.373	0.444	FALSE	480	333	32285	3720	FALSE	FALSE
mASPC3	73_vs_17	73	17	Klf4	0.524756	0.945915	1	-0.115812	0.123	0.15	FALSE	480	333	32285	3720	FALSE	FALSE
mASPC3	73_vs_17	73	17	Szrd1	0.524817	0.945915	1	-0.329828	0.119	0.153	FALSE	480	333	32285	3720	FALSE	FALSE
mASPC3	73_vs_17	73	17	Hectd1	0.524904	0.945915	1	-0.414626	0.094	0.132	FALSE	480	333	32285	3720	FALSE	FALSE
mASPC3	73_vs_17	73	17	Col4a3bp	0.525583	0.945915	1	-0.408288	0.077	0.108	FALSE	480	333	32285	3720	FALSE	FALSE
mASPC3	73_vs_17	73	17	BC031181	0.525725	0.945915	1	-0.131412	0.233	0.279	FALSE	480	333	32285	3720	FALSE	FALSE
mASPC3	73_vs_17	73	17	Gpbp1	0.525814	0.945915	1	0.313454	0.106	0.093	FALSE	480	333	32285	3720	FALSE	FALSE
mASPC3	73_vs_17	73	17	Itpa	0.525848	0.945915	1	-0.397304	0.1	0.135	FALSE	480	333	32285	3720	FALSE	FALSE
mASPC3	73_vs_17	73	17	Hmgcs2	0.526324	0.946315	1	0.193591	0.112	0.102	FALSE	480	333	32285	3720	FALSE	FALSE
mASPC3	73_vs_17	73	17	Psmc3	0.526986	0.946996	1	-0.12852	0.225	0.261	FALSE	480	333	32285	3720	FALSE	FALSE
mASPC3	73_vs_17	73	17	C1qbp	0.527212	0.946996	1	0.130436	0.133	0.123	FALSE	480	333	32285	3720	FALSE	FALSE
mASPC3	73_vs_17	73	17	Glrx3	0.527824	0.947164	1	-0.177485	0.44	0.508	FALSE	480	333	32285	3720	FALSE	FALSE
mASPC3	73_vs_17	73	17	Tpm3	0.528015	0.947164	1	-0.278709	0.16	0.207	FALSE	480	333	32285	3720	FALSE	FALSE
mASPC3	73_vs_17	73	17	Atp6v0e	0.528177	0.947164	1	-0.198639	0.329	0.393	FALSE	480	333	32285	3720	FALSE	FALSE
mASPC3	73_vs_17	73	17	Slc5a3	0.528636	0.947164	1	0.161515	0.181	0.192	FALSE	480	333	32285	3720	FALSE	FALSE
mASPC3	73_vs_17	73	17	Thy1	0.529419	0.947164	1	-0.312452	0.15	0.186	FALSE	480	333	32285	3720	FALSE	FALSE
mASPC3	73_vs_17	73	17	Nr1h3	0.529438	0.947164	1	0.0733837	0.219	0.213	FALSE	480	333	32285	3720	FALSE	FALSE
mASPC3	73_vs_17	73	17	Cct3	0.529603	0.947164	1	0.235168	0.106	0.099	FALSE	480	333	32285	3720	FALSE	FALSE
mASPC3	73_vs_17	73	17	Sgms1	0.529649	0.947164	1	0.153547	0.123	0.111	FALSE	480	333	32285	3720	FALSE	FALSE
mASPC3	73_vs_17	73	17	Gulp1	0.52966	0.947164	1	-0.285382	0.112	0.15	FALSE	480	333	32285	3720	FALSE	FALSE
mASPC3	73_vs_17	73	17	Adamts1	0.53009	0.947164	1	-0.254451	0.121	0.159	FALSE	480	333	32285	3720	FALSE	FALSE
mASPC3	73_vs_17	73	17	Lamb2	0.530106	0.947164	1	0.0261558	0.177	0.18	FALSE	480	333	32285	3720	FALSE	FALSE
mASPC3	73_vs_17	73	17	Cd164	0.530373	0.947185	1	-0.0609229	0.6	0.64	FALSE	480	333	32285	3720	FALSE	FALSE
mASPC3	73_vs_17	73	17	Heg1	0.53106	0.947957	1	-0.213322	0.123	0.159	FALSE	480	333	32285	3720	FALSE	FALSE
mASPC3	73_vs_17	73	17	Zfp260	0.531697	0.948639	1	-0.323403	0.115	0.15	FALSE	480	333	32285	3720	FALSE	FALSE
mASPC3	73_vs_17	73	17	Sdcbp	0.533333	0.950688	1	-0.0799324	0.369	0.414	FALSE	480	333	32285	3720	FALSE	FALSE
mASPC3	73_vs_17	73	17	Naa15	0.533906	0.950688	1	0.211135	0.135	0.12	FALSE	480	333	32285	3720	FALSE	FALSE
mASPC3	73_vs_17	73	17	Golgb1	0.533983	0.950688	1	0.202763	0.127	0.114	FALSE	480	333	32285	3720	FALSE	FALSE
mASPC3	73_vs_17	73	17	Sdf2	0.534005	0.950688	1	-0.36689	0.088	0.12	FALSE	480	333	32285	3720	FALSE	FALSE
mASPC3	73_vs_17	73	17	Fam173a	0.534123	0.950688	1	-0.309059	0.185	0.234	FALSE	480	333	32285	3720	FALSE	FALSE
mASPC3	73_vs_17	73	17	Mrpl45	0.534473	0.950855	1	-0.30288	0.079	0.114	FALSE	480	333	32285	3720	FALSE	FALSE
mASPC3	73_vs_17	73	17	Cdip1	0.535118	0.951427	1	0.0829926	0.146	0.141	FALSE	480	333	32285	3720	FALSE	FALSE
mASPC3	73_vs_17	73	17	Eloc	0.535569	0.951427	1	-0.0606922	0.169	0.198	FALSE	480	333	32285	3720	FALSE	FALSE
mASPC3	73_vs_17	73	17	Ap2m1	0.535762	0.951427	1	0.0686234	0.181	0.18	FALSE	480	333	32285	3720	FALSE	FALSE
mASPC3	73_vs_17	73	17	Prps1	0.535817	0.951427	1	-0.189077	0.292	0.354	FALSE	480	333	32285	3720	FALSE	FALSE
mASPC3	73_vs_17	73	17	Adgrg1	0.536494	0.952036	1	-0.303619	0.15	0.195	FALSE	480	333	32285	3720	FALSE	FALSE
mASPC3	73_vs_17	73	17	Phgdh	0.536896	0.952036	1	0.06283	0.385	0.396	FALSE	480	333	32285	3720	FALSE	FALSE
mASPC3	73_vs_17	73	17	Cox5a	0.53711	0.952036	1	-0.177481	0.515	0.589	FALSE	480	333	32285	3720	FALSE	FALSE
mASPC3	73_vs_17	73	17	Gzf1	0.537184	0.952036	1	-0.493892	0.119	0.162	FALSE	480	333	32285	3720	FALSE	FALSE
mASPC3	73_vs_17	73	17	Gas2l1	0.537462	0.952076	1	-0.218276	0.075	0.105	FALSE	480	333	32285	3720	FALSE	FALSE
mASPC3	73_vs_17	73	17	Arid1a	0.538999	0.954343	1	0.117101	0.16	0.15	FALSE	480	333	32285	3720	FALSE	FALSE
mASPC3	73_vs_17	73	17	Azi2	0.539961	0.955592	1	0.332402	0.1	0.087	FALSE	480	333	32285	3720	FALSE	FALSE
mASPC3	73_vs_17	73	17	Hmgn3	0.540402	0.955918	1	-0.215637	0.119	0.135	FALSE	480	333	32285	3720	FALSE	FALSE
mASPC3	73_vs_17	73	17	Rpl3	0.541253	0.956968	1	0.0350199	0.462	0.471	FALSE	480	333	32285	3720	FALSE	FALSE
mASPC3	73_vs_17	73	17	Lrp5	0.541951	0.957341	1	-0.182905	0.098	0.126	FALSE	480	333	32285	3720	FALSE	FALSE
mASPC3	73_vs_17	73	17	Hibadh	0.541978	0.957341	1	-0.195311	0.412	0.48	FALSE	480	333	32285	3720	FALSE	FALSE
mASPC3	73_vs_17	73	17	Rsl1d1	0.543267	0.957652	1	-0.290171	0.108	0.141	FALSE	480	333	32285	3720	FALSE	FALSE
mASPC3	73_vs_17	73	17	Cox7a2l	0.543331	0.957652	1	-0.0714222	0.365	0.39	FALSE	480	333	32285	3720	FALSE	FALSE
mASPC3	73_vs_17	73	17	Diablo	0.543605	0.957652	1	-0.364879	0.085	0.12	FALSE	480	333	32285	3720	FALSE	FALSE
mASPC3	73_vs_17	73	17	Rpl18	0.543779	0.957652	1	-0.0284507	0.438	0.468	FALSE	480	333	32285	3720	FALSE	FALSE
mASPC3	73_vs_17	73	17	Ywhaq	0.543816	0.957652	1	0.0700838	0.327	0.324	FALSE	480	333	32285	3720	FALSE	FALSE
mASPC3	73_vs_17	73	17	Sqstm1	0.544088	0.957652	1	-0.153015	0.406	0.447	FALSE	480	333	32285	3720	FALSE	FALSE
mASPC3	73_vs_17	73	17	Cyhr1	0.544234	0.957652	1	0.136639	0.171	0.165	FALSE	480	333	32285	3720	FALSE	FALSE
mASPC3	73_vs_17	73	17	Pdxdc1	0.544537	0.957652	1	0.102677	0.169	0.162	FALSE	480	333	32285	3720	FALSE	FALSE
mASPC3	73_vs_17	73	17	Flot2	0.544964	0.957652	1	0.221235	0.167	0.159	FALSE	480	333	32285	3720	FALSE	FALSE
mASPC3	73_vs_17	73	17	Psmb8	0.545056	0.957652	1	0.107252	0.171	0.168	FALSE	480	333	32285	3720	FALSE	FALSE
mASPC3	73_vs_17	73	17	Ubtf	0.545164	0.957652	1	0.243861	0.16	0.159	FALSE	480	333	32285	3720	FALSE	FALSE
mASPC3	73_vs_17	73	17	Mrap	0.545244	0.957652	1	-0.16435	0.379	0.444	FALSE	480	333	32285	3720	FALSE	FALSE
mASPC3	73_vs_17	73	17	Tufm	0.545553	0.957695	1	-0.437754	0.133	0.18	FALSE	480	333	32285	3720	FALSE	FALSE
mASPC3	73_vs_17	73	17	Acp2	0.545783	0.957695	1	-0.288066	0.102	0.132	FALSE	480	333	32285	3720	FALSE	FALSE
mASPC3	73_vs_17	73	17	Itgb1bp1	0.546223	0.957764	1	-0.273987	0.112	0.15	FALSE	480	333	32285	3720	FALSE	FALSE
mASPC3	73_vs_17	73	17	Rap1a	0.546338	0.957764	1	-0.196278	0.194	0.246	FALSE	480	333	32285	3720	FALSE	FALSE
mASPC3	73_vs_17	73	17	Map4k3	0.547048	0.958407	1	-0.312192	0.165	0.213	FALSE	480	333	32285	3720	FALSE	FALSE
mASPC3	73_vs_17	73	17	Irgm2	0.54722	0.958407	1	0.274418	0.117	0.108	FALSE	480	333	32285	3720	FALSE	FALSE
mASPC3	73_vs_17	73	17	Srprb	0.547742	0.958852	1	-0.372841	0.092	0.129	FALSE	480	333	32285	3720	FALSE	FALSE
mASPC3	73_vs_17	73	17	Ppil2	0.547989	0.958852	1	-0.447165	0.11	0.144	FALSE	480	333	32285	3720	FALSE	FALSE
mASPC3	73_vs_17	73	17	Rab5a	0.548596	0.959463	1	-0.137659	0.158	0.198	FALSE	480	333	32285	3720	FALSE	FALSE
mASPC3	73_vs_17	73	17	Wdr26	0.551167	0.963506	1	-0.194157	0.192	0.237	FALSE	480	333	32285	3720	FALSE	FALSE
mASPC3	73_vs_17	73	17	Tmcc3	0.551864	0.963912	1	0.194706	0.21	0.201	FALSE	480	333	32285	3720	FALSE	FALSE
mASPC3	73_vs_17	73	17	Ahcyl1	0.551956	0.963912	1	0.0658851	0.173	0.168	FALSE	480	333	32285	3720	FALSE	FALSE
mASPC3	73_vs_17	73	17	Ppp2r2d	0.552176	0.963912	1	-0.305116	0.083	0.114	FALSE	480	333	32285	3720	FALSE	FALSE
mASPC3	73_vs_17	73	17	Tpm4	0.553037	0.964415	1	0.168798	0.242	0.234	FALSE	480	333	32285	3720	FALSE	FALSE
mASPC3	73_vs_17	73	17	Jam2	0.553235	0.964415	1	-0.355272	0.098	0.135	FALSE	480	333	32285	3720	FALSE	FALSE
mASPC3	73_vs_17	73	17	Polr2j	0.553657	0.964415	1	-0.377499	0.106	0.144	FALSE	480	333	32285	3720	FALSE	FALSE
mASPC3	73_vs_17	73	17	Hgsnat	0.553749	0.964415	1	-0.267876	0.115	0.147	FALSE	480	333	32285	3720	FALSE	FALSE
mASPC3	73_vs_17	73	17	Rassf1	0.553761	0.964415	1	-0.185787	0.094	0.117	FALSE	480	333	32285	3720	FALSE	FALSE
mASPC3	73_vs_17	73	17	Ppp1r18	0.554513	0.964984	1	0.432044	0.106	0.093	FALSE	480	333	32285	3720	FALSE	FALSE
mASPC3	73_vs_17	73	17	2900097C17Rik	0.554606	0.964984	1	-0.163167	0.36	0.42	FALSE	480	333	32285	3720	FALSE	FALSE
mASPC3	73_vs_17	73	17	Rps12	0.55596	0.966472	1	-0.148129	0.556	0.613	FALSE	480	333	32285	3720	FALSE	FALSE
mASPC3	73_vs_17	73	17	Psmb1	0.556226	0.966472	1	0.069544	0.288	0.288	FALSE	480	333	32285	3720	FALSE	FALSE
mASPC3	73_vs_17	73	17	Maea	0.556474	0.966472	1	-0.289875	0.119	0.156	FALSE	480	333	32285	3720	FALSE	FALSE
mASPC3	73_vs_17	73	17	Tnrc6b	0.556655	0.966472	1	0.110927	0.144	0.15	FALSE	480	333	32285	3720	FALSE	FALSE
mASPC3	73_vs_17	73	17	Ppp3cb	0.55676	0.966472	1	0.102114	0.144	0.138	FALSE	480	333	32285	3720	FALSE	FALSE
mASPC3	73_vs_17	73	17	Mcfd2	0.557302	0.966961	1	0.028608	0.202	0.219	FALSE	480	333	32285	3720	FALSE	FALSE
mASPC3	73_vs_17	73	17	Tmed2	0.558352	0.968331	1	0.0754645	0.404	0.405	FALSE	480	333	32285	3720	FALSE	FALSE
mASPC3	73_vs_17	73	17	Czib	0.558948	0.968476	1	0.0541207	0.123	0.114	FALSE	480	333	32285	3720	FALSE	FALSE
mASPC3	73_vs_17	73	17	Sf1	0.558956	0.968476	1	0.203811	0.2	0.192	FALSE	480	333	32285	3720	FALSE	FALSE
mASPC3	73_vs_17	73	17	Ppm1a	0.559584	0.969113	1	0.00869959	0.2	0.195	FALSE	480	333	32285	3720	FALSE	FALSE
mASPC3	73_vs_17	73	17	Cmbl	0.560421	0.970109	1	0.0726924	0.202	0.204	FALSE	480	333	32285	3720	FALSE	FALSE
mASPC3	73_vs_17	73	17	Snw1	0.561023	0.970428	1	-0.479098	0.1	0.138	FALSE	480	333	32285	3720	FALSE	FALSE
mASPC3	73_vs_17	73	17	Plgrkt	0.561296	0.970428	1	0.256959	0.123	0.114	FALSE	480	333	32285	3720	FALSE	FALSE
mASPC3	73_vs_17	73	17	Psmc5	0.561683	0.970428	1	-0.373495	0.144	0.186	FALSE	480	333	32285	3720	FALSE	FALSE
mASPC3	73_vs_17	73	17	Extl3	0.561728	0.970428	1	-0.344191	0.225	0.279	FALSE	480	333	32285	3720	FALSE	FALSE
mASPC3	73_vs_17	73	17	Timp2	0.561909	0.970428	1	-0.178679	0.317	0.375	FALSE	480	333	32285	3720	FALSE	FALSE
mASPC3	73_vs_17	73	17	Anapc16	0.562187	0.970457	1	-0.332498	0.096	0.129	FALSE	480	333	32285	3720	FALSE	FALSE
mASPC3	73_vs_17	73	17	Cav2	0.562801	0.970549	1	-0.126986	0.637	0.706	FALSE	480	333	32285	3720	FALSE	FALSE
mASPC3	73_vs_17	73	17	Ifi207	0.562863	0.970549	1	-0.404822	0.092	0.129	FALSE	480	333	32285	3720	FALSE	FALSE
mASPC3	73_vs_17	73	17	Guk1	0.563041	0.970549	1	-0.0480249	0.096	0.114	FALSE	480	333	32285	3720	FALSE	FALSE
mASPC3	73_vs_17	73	17	Fubp3	0.563284	0.970549	1	-0.353076	0.079	0.108	FALSE	480	333	32285	3720	FALSE	FALSE
mASPC3	73_vs_17	73	17	Ubfd1	0.563779	0.970953	1	-0.388746	0.094	0.126	FALSE	480	333	32285	3720	FALSE	FALSE
mASPC3	73_vs_17	73	17	Emc7	0.564134	0.971115	1	-0.332073	0.154	0.204	FALSE	480	333	32285	3720	FALSE	FALSE
mASPC3	73_vs_17	73	17	Tm2d2	0.564567	0.97136	1	-0.272498	0.119	0.15	FALSE	480	333	32285	3720	FALSE	FALSE
mASPC3	73_vs_17	73	17	Actn4	0.565098	0.97136	1	-0.178899	0.379	0.444	FALSE	480	333	32285	3720	FALSE	FALSE
mASPC3	73_vs_17	73	17	Phyh	0.565301	0.97136	1	-0.175794	0.392	0.453	FALSE	480	333	32285	3720	FALSE	FALSE
mASPC3	73_vs_17	73	17	Slc12a2	0.565327	0.97136	1	-0.483526	0.079	0.108	FALSE	480	333	32285	3720	FALSE	FALSE
mASPC3	73_vs_17	73	17	Nr2f6	0.56651	0.97136	1	0.1842	0.138	0.129	FALSE	480	333	32285	3720	FALSE	FALSE
mASPC3	73_vs_17	73	17	Lyz2	0.567116	0.97136	1	0.0492757	0.212	0.207	FALSE	480	333	32285	3720	FALSE	FALSE
mASPC3	73_vs_17	73	17	Stk11	0.567205	0.97136	1	-0.305055	0.173	0.219	FALSE	480	333	32285	3720	FALSE	FALSE
mASPC3	73_vs_17	73	17	Bri3	0.56721	0.97136	1	0.0239755	0.281	0.282	FALSE	480	333	32285	3720	FALSE	FALSE
mASPC3	73_vs_17	73	17	Ppp1r1a	0.567403	0.97136	1	-0.213009	0.371	0.435	FALSE	480	333	32285	3720	FALSE	FALSE
mASPC3	73_vs_17	73	17	Rps9	0.567493	0.97136	1	0.00506393	0.74	0.769	FALSE	480	333	32285	3720	FALSE	FALSE
mASPC3	73_vs_17	73	17	Nol12	0.567583	0.97136	1	-0.391199	0.077	0.105	FALSE	480	333	32285	3720	FALSE	FALSE
mASPC3	73_vs_17	73	17	Rasd1	0.567632	0.97136	1	-0.0668972	0.221	0.216	FALSE	480	333	32285	3720	FALSE	FALSE
mASPC3	73_vs_17	73	17	Tmx2	0.567671	0.97136	1	0.188262	0.146	0.141	FALSE	480	333	32285	3720	FALSE	FALSE
mASPC3	73_vs_17	73	17	Dctn1	0.568536	0.972392	1	0.159393	0.152	0.138	FALSE	480	333	32285	3720	FALSE	FALSE
mASPC3	73_vs_17	73	17	Csrp1	0.569463	0.972838	1	0.10874	0.15	0.156	FALSE	480	333	32285	3720	FALSE	FALSE
mASPC3	73_vs_17	73	17	Rfc1	0.569637	0.972838	1	-0.52508	0.119	0.156	FALSE	480	333	32285	3720	FALSE	FALSE
mASPC3	73_vs_17	73	17	C3	0.569987	0.972838	1	-0.110443	0.671	0.736	FALSE	480	333	32285	3720	FALSE	FALSE
mASPC3	73_vs_17	73	17	Tspyl1	0.570067	0.972838	1	-0.0435152	0.148	0.153	FALSE	480	333	32285	3720	FALSE	FALSE
mASPC3	73_vs_17	73	17	Tspan12	0.570104	0.972838	1	-0.322405	0.219	0.279	FALSE	480	333	32285	3720	FALSE	FALSE
mASPC3	73_vs_17	73	17	Hsp90b1	0.570817	0.973231	1	-0.064623	0.523	0.55	FALSE	480	333	32285	3720	FALSE	FALSE
mASPC3	73_vs_17	73	17	Emp3	0.570921	0.973231	1	0.206809	0.106	0.099	FALSE	480	333	32285	3720	FALSE	FALSE
mASPC3	73_vs_17	73	17	Map1lc3b	0.571119	0.973231	1	-0.206447	0.377	0.438	FALSE	480	333	32285	3720	FALSE	FALSE
mASPC3	73_vs_17	73	17	Dpm1	0.571735	0.973678	1	-0.294095	0.188	0.234	FALSE	480	333	32285	3720	FALSE	FALSE
mASPC3	73_vs_17	73	17	Tomm6	0.571905	0.973678	1	-0.131509	0.467	0.529	FALSE	480	333	32285	3720	FALSE	FALSE
mASPC3	73_vs_17	73	17	Sgk1	0.57232	0.973938	1	0.108348	0.19	0.18	FALSE	480	333	32285	3720	FALSE	FALSE
mASPC3	73_vs_17	73	17	Il1r1	0.573343	0.974627	1	-0.179081	0.138	0.174	FALSE	480	333	32285	3720	FALSE	FALSE
mASPC3	73_vs_17	73	17	Atp13a3	0.573665	0.974627	1	-0.0606637	0.171	0.189	FALSE	480	333	32285	3720	FALSE	FALSE
mASPC3	73_vs_17	73	17	Iqsec1	0.573697	0.974627	1	0.0485354	0.26	0.261	FALSE	480	333	32285	3720	FALSE	FALSE
mASPC3	73_vs_17	73	17	Snf8	0.574006	0.974627	1	0.121136	0.142	0.135	FALSE	480	333	32285	3720	FALSE	FALSE
mASPC3	73_vs_17	73	17	Stimate	0.574034	0.974627	1	-0.421292	0.071	0.102	FALSE	480	333	32285	3720	FALSE	FALSE
mASPC3	73_vs_17	73	17	Ppp3ca	0.575215	0.975771	1	-0.260077	0.144	0.177	FALSE	480	333	32285	3720	FALSE	FALSE
mASPC3	73_vs_17	73	17	Depp1	0.575542	0.975771	1	0.344658	0.123	0.12	FALSE	480	333	32285	3720	FALSE	FALSE
mASPC3	73_vs_17	73	17	Etfrf1	0.575748	0.975771	1	0.209666	0.131	0.126	FALSE	480	333	32285	3720	FALSE	FALSE
mASPC3	73_vs_17	73	17	Vps35	0.575904	0.975771	1	0.132506	0.204	0.201	FALSE	480	333	32285	3720	FALSE	FALSE
mASPC3	73_vs_17	73	17	Sirt2	0.576019	0.975771	1	0.0919775	0.133	0.129	FALSE	480	333	32285	3720	FALSE	FALSE
mASPC3	73_vs_17	73	17	C1qa	0.576856	0.976212	1	-0.00363779	0.358	0.369	FALSE	480	333	32285	3720	FALSE	FALSE
mASPC3	73_vs_17	73	17	Ubl4a	0.57714	0.976212	1	-0.372329	0.098	0.135	FALSE	480	333	32285	3720	FALSE	FALSE
mASPC3	73_vs_17	73	17	Nudt3	0.577341	0.976212	1	0.0597424	0.115	0.108	FALSE	480	333	32285	3720	FALSE	FALSE
mASPC3	73_vs_17	73	17	Ctsz	0.57751	0.976212	1	-0.0545564	0.406	0.456	FALSE	480	333	32285	3720	FALSE	FALSE
mASPC3	73_vs_17	73	17	Vps37c	0.577669	0.976212	1	-0.216956	0.1	0.129	FALSE	480	333	32285	3720	FALSE	FALSE
mASPC3	73_vs_17	73	17	Slk	0.578023	0.976212	1	-0.381695	0.077	0.108	FALSE	480	333	32285	3720	FALSE	FALSE
mASPC3	73_vs_17	73	17	Rap1gds1	0.578522	0.976212	1	0.296744	0.119	0.111	FALSE	480	333	32285	3720	FALSE	FALSE
mASPC3	73_vs_17	73	17	Tmem182	0.578697	0.976212	1	0.260119	0.171	0.165	FALSE	480	333	32285	3720	FALSE	FALSE
mASPC3	73_vs_17	73	17	Hnrnpm	0.578949	0.976212	1	0.0956637	0.267	0.261	FALSE	480	333	32285	3720	FALSE	FALSE
mASPC3	73_vs_17	73	17	Ist1	0.578954	0.976212	1	0.164224	0.148	0.138	FALSE	480	333	32285	3720	FALSE	FALSE
mASPC3	73_vs_17	73	17	Ube3b	0.579255	0.976212	1	0.205188	0.121	0.114	FALSE	480	333	32285	3720	FALSE	FALSE
mASPC3	73_vs_17	73	17	Ar	0.579864	0.976212	1	-0.456058	0.117	0.159	FALSE	480	333	32285	3720	FALSE	FALSE
mASPC3	73_vs_17	73	17	Mturn	0.579873	0.976212	1	0.289849	0.144	0.126	FALSE	480	333	32285	3720	FALSE	FALSE
mASPC3	73_vs_17	73	17	Capzb	0.579954	0.976212	1	-0.091666	0.31	0.345	FALSE	480	333	32285	3720	FALSE	FALSE
mASPC3	73_vs_17	73	17	Dnm2	0.580314	0.976376	1	-0.330961	0.117	0.153	FALSE	480	333	32285	3720	FALSE	FALSE
mASPC3	73_vs_17	73	17	Tshr	0.580889	0.976842	1	0.233271	0.19	0.183	FALSE	480	333	32285	3720	FALSE	FALSE
mASPC3	73_vs_17	73	17	Aldh1a1	0.581198	0.976842	1	-0.156935	0.227	0.261	FALSE	480	333	32285	3720	FALSE	FALSE
mASPC3	73_vs_17	73	17	Tm2d1	0.581606	0.976842	1	-0.382578	0.079	0.114	FALSE	480	333	32285	3720	FALSE	FALSE
mASPC3	73_vs_17	73	17	Zbtb20	0.581641	0.976842	1	-0.169799	0.392	0.438	FALSE	480	333	32285	3720	FALSE	FALSE
mASPC3	73_vs_17	73	17	Isoc2a	0.582085	0.977146	1	-0.245563	0.167	0.201	FALSE	480	333	32285	3720	FALSE	FALSE
mASPC3	73_vs_17	73	17	Ube2m	0.582416	0.97726	1	-0.111689	0.227	0.246	FALSE	480	333	32285	3720	FALSE	FALSE
mASPC3	73_vs_17	73	17	Etnk1	0.5832	0.977949	1	0.182506	0.142	0.138	FALSE	480	333	32285	3720	FALSE	FALSE
mASPC3	73_vs_17	73	17	Amfr	0.583352	0.977949	1	0.0551523	0.219	0.222	FALSE	480	333	32285	3720	FALSE	FALSE
mASPC3	73_vs_17	73	17	Fbxo3	0.583941	0.978086	1	-0.330643	0.188	0.231	FALSE	480	333	32285	3720	FALSE	FALSE
mASPC3	73_vs_17	73	17	Tnpo1	0.583959	0.978086	1	-0.0827552	0.177	0.207	FALSE	480	333	32285	3720	FALSE	FALSE
mASPC3	73_vs_17	73	17	Txn2	0.584308	0.978229	1	0.0358391	0.421	0.423	FALSE	480	333	32285	3720	FALSE	FALSE
mASPC3	73_vs_17	73	17	Ndufb2	0.585381	0.979233	1	0.0476783	0.246	0.258	FALSE	480	333	32285	3720	FALSE	FALSE
mASPC3	73_vs_17	73	17	Spcs3	0.585538	0.979233	1	-0.275968	0.079	0.105	FALSE	480	333	32285	3720	FALSE	FALSE
mASPC3	73_vs_17	73	17	Prpf38b	0.585697	0.979233	1	-0.210787	0.152	0.183	FALSE	480	333	32285	3720	FALSE	FALSE
mASPC3	73_vs_17	73	17	Txnl1	0.586245	0.97952	1	0.0328419	0.15	0.15	FALSE	480	333	32285	3720	FALSE	FALSE
mASPC3	73_vs_17	73	17	Leng8	0.586395	0.97952	1	-0.266921	0.185	0.219	FALSE	480	333	32285	3720	FALSE	FALSE
mASPC3	73_vs_17	73	17	Dnajc15	0.586713	0.979611	1	-0.114798	0.271	0.303	FALSE	480	333	32285	3720	FALSE	FALSE
mASPC3	73_vs_17	73	17	Tra2a	0.587041	0.979719	1	-0.126338	0.146	0.174	FALSE	480	333	32285	3720	FALSE	FALSE
mASPC3	73_vs_17	73	17	Manf	0.587321	0.979747	1	-0.0627801	0.288	0.33	FALSE	480	333	32285	3720	FALSE	FALSE
mASPC3	73_vs_17	73	17	Rtf2	0.588038	0.979841	1	-0.216041	0.19	0.24	FALSE	480	333	32285	3720	FALSE	FALSE
mASPC3	73_vs_17	73	17	Plbd1	0.588043	0.979841	1	-0.072514	0.094	0.123	FALSE	480	333	32285	3720	FALSE	FALSE
mASPC3	73_vs_17	73	17	Smarcd2	0.588168	0.979841	1	-0.161811	0.123	0.135	FALSE	480	333	32285	3720	FALSE	FALSE
mASPC3	73_vs_17	73	17	G6pdx	0.588546	0.980031	1	0.124984	0.127	0.12	FALSE	480	333	32285	3720	FALSE	FALSE
mASPC3	73_vs_17	73	17	Ccny	0.589581	0.981317	1	-0.223621	0.106	0.138	FALSE	480	333	32285	3720	FALSE	FALSE
mASPC3	73_vs_17	73	17	Ppp1r15b	0.590892	0.982035	1	-0.242464	0.133	0.174	FALSE	480	333	32285	3720	FALSE	FALSE
mASPC3	73_vs_17	73	17	Scpep1	0.59103	0.982035	1	0.0805852	0.121	0.123	FALSE	480	333	32285	3720	FALSE	FALSE
mASPC3	73_vs_17	73	17	Psma1	0.591086	0.982035	1	-0.178646	0.229	0.279	FALSE	480	333	32285	3720	FALSE	FALSE
mASPC3	73_vs_17	73	17	Brd7	0.591248	0.982035	1	-0.352217	0.144	0.186	FALSE	480	333	32285	3720	FALSE	FALSE
mASPC3	73_vs_17	73	17	Slc25a20	0.591603	0.982035	1	-0.278699	0.094	0.12	FALSE	480	333	32285	3720	FALSE	FALSE
mASPC3	73_vs_17	73	17	Arih1	0.591852	0.982035	1	-0.178579	0.15	0.165	FALSE	480	333	32285	3720	FALSE	FALSE
mASPC3	73_vs_17	73	17	Rasgrp2	0.591861	0.982035	1	0.236423	0.102	0.09	FALSE	480	333	32285	3720	FALSE	FALSE
mASPC3	73_vs_17	73	17	Os9	0.593298	0.983749	1	0.253809	0.21	0.198	FALSE	480	333	32285	3720	FALSE	FALSE
mASPC3	73_vs_17	73	17	Fundc2	0.593444	0.983749	1	0.131635	0.142	0.138	FALSE	480	333	32285	3720	FALSE	FALSE
mASPC3	73_vs_17	73	17	Samhd1	0.593687	0.983749	1	-0.56915	0.096	0.126	FALSE	480	333	32285	3720	FALSE	FALSE
mASPC3	73_vs_17	73	17	Atp5b	0.594114	0.983854	1	-0.0326991	0.898	0.907	FALSE	480	333	32285	3720	FALSE	FALSE
mASPC3	73_vs_17	73	17	Gorasp2	0.59428	0.983854	1	0.0363705	0.154	0.156	FALSE	480	333	32285	3720	FALSE	FALSE
mASPC3	73_vs_17	73	17	Rnf19b	0.594957	0.984537	1	-0.304274	0.144	0.189	FALSE	480	333	32285	3720	FALSE	FALSE
mASPC3	73_vs_17	73	17	Slc25a1	0.595409	0.984846	1	-0.145526	0.494	0.547	FALSE	480	333	32285	3720	FALSE	FALSE
mASPC3	73_vs_17	73	17	Hivep1	0.595754	0.984979	1	-0.180445	0.112	0.144	FALSE	480	333	32285	3720	FALSE	FALSE
mASPC3	73_vs_17	73	17	Polr2l	0.596448	0.985359	1	-0.541061	0.092	0.129	FALSE	480	333	32285	3720	FALSE	FALSE
mASPC3	73_vs_17	73	17	Smpd3	0.596804	0.985359	1	-0.0208444	0.083	0.105	FALSE	480	333	32285	3720	FALSE	FALSE
mASPC3	73_vs_17	73	17	Miga2	0.597207	0.985359	1	-0.349689	0.131	0.174	FALSE	480	333	32285	3720	FALSE	FALSE
mASPC3	73_vs_17	73	17	Mapkapk2	0.597335	0.985359	1	-0.382828	0.131	0.174	FALSE	480	333	32285	3720	FALSE	FALSE
mASPC3	73_vs_17	73	17	Tmem106a	0.597356	0.985359	1	0.256317	0.121	0.111	FALSE	480	333	32285	3720	FALSE	FALSE
mASPC3	73_vs_17	73	17	Snhg8	0.597573	0.985359	1	0.146312	0.133	0.129	FALSE	480	333	32285	3720	FALSE	FALSE
mASPC3	73_vs_17	73	17	Atp5md	0.597955	0.985552	1	-0.272689	0.285	0.342	FALSE	480	333	32285	3720	FALSE	FALSE
mASPC3	73_vs_17	73	17	Eif4h	0.599904	0.987749	1	-0.113377	0.444	0.508	FALSE	480	333	32285	3720	FALSE	FALSE
mASPC3	73_vs_17	73	17	Gnai2	0.59994	0.987749	1	0.0822609	0.3	0.294	FALSE	480	333	32285	3720	FALSE	FALSE
mASPC3	73_vs_17	73	17	Ubr5	0.600084	0.987749	1	0.132719	0.138	0.129	FALSE	480	333	32285	3720	FALSE	FALSE
mASPC3	73_vs_17	73	17	Srsf3	0.600811	0.988508	1	0.143287	0.294	0.288	FALSE	480	333	32285	3720	FALSE	FALSE
mASPC3	73_vs_17	73	17	Msrb3	0.601766	0.989173	1	0.0556372	0.225	0.219	FALSE	480	333	32285	3720	FALSE	FALSE
mASPC3	73_vs_17	73	17	Cops3	0.602053	0.989173	1	-0.250343	0.088	0.12	FALSE	480	333	32285	3720	FALSE	FALSE
mASPC3	73_vs_17	73	17	Hnrnpf	0.602291	0.989173	1	0.0785928	0.323	0.321	FALSE	480	333	32285	3720	FALSE	FALSE
mASPC3	73_vs_17	73	17	Dhx32	0.602642	0.989173	1	-0.552019	0.071	0.102	FALSE	480	333	32285	3720	FALSE	FALSE
mASPC3	73_vs_17	73	17	Cox6a1	0.603004	0.989173	1	-0.085804	0.742	0.799	FALSE	480	333	32285	3720	FALSE	FALSE
mASPC3	73_vs_17	73	17	Dcaf12	0.603061	0.989173	1	-0.401501	0.11	0.147	FALSE	480	333	32285	3720	FALSE	FALSE
mASPC3	73_vs_17	73	17	Mrpl38	0.603084	0.989173	1	0.439762	0.108	0.102	FALSE	480	333	32285	3720	FALSE	FALSE
mASPC3	73_vs_17	73	17	Dnm1l	0.603451	0.989173	1	-0.302342	0.133	0.171	FALSE	480	333	32285	3720	FALSE	FALSE
mASPC3	73_vs_17	73	17	Chordc1	0.604043	0.989173	1	0.120725	0.131	0.12	FALSE	480	333	32285	3720	FALSE	FALSE
mASPC3	73_vs_17	73	17	Stab1	0.604129	0.989173	1	0.0147999	0.169	0.168	FALSE	480	333	32285	3720	FALSE	FALSE
mASPC3	73_vs_17	73	17	Plpp3	0.60414	0.989173	1	0.08357	0.527	0.532	FALSE	480	333	32285	3720	FALSE	FALSE
mASPC3	73_vs_17	73	17	Cyp20a1	0.604844	0.989416	1	-0.152982	0.075	0.102	FALSE	480	333	32285	3720	FALSE	FALSE
mASPC3	73_vs_17	73	17	Clptm1l	0.604883	0.989416	1	-0.273855	0.212	0.255	FALSE	480	333	32285	3720	FALSE	FALSE
mASPC3	73_vs_17	73	17	Sesn3	0.605087	0.989416	1	-0.491129	0.073	0.102	FALSE	480	333	32285	3720	FALSE	FALSE
mASPC3	73_vs_17	73	17	Ifi205	0.605486	0.989634	1	0.261525	0.156	0.15	FALSE	480	333	32285	3720	FALSE	FALSE
mASPC3	73_vs_17	73	17	Erlin2	0.606915	0.990804	1	0.205458	0.104	0.093	FALSE	480	333	32285	3720	FALSE	FALSE
mASPC3	73_vs_17	73	17	Tbc1d20	0.607158	0.990804	1	-0.0342559	0.219	0.222	FALSE	480	333	32285	3720	FALSE	FALSE
mASPC3	73_vs_17	73	17	Itga7	0.607226	0.990804	1	0.136974	0.162	0.159	FALSE	480	333	32285	3720	FALSE	FALSE
mASPC3	73_vs_17	73	17	Ptgr2	0.607301	0.990804	1	-0.283034	0.204	0.252	FALSE	480	333	32285	3720	FALSE	FALSE
mASPC3	73_vs_17	73	17	Agpat5	0.607533	0.990804	1	-0.491748	0.073	0.102	FALSE	480	333	32285	3720	FALSE	FALSE
mASPC3	73_vs_17	73	17	Nrbp1	0.607901	0.990969	1	0.216512	0.148	0.138	FALSE	480	333	32285	3720	FALSE	FALSE
mASPC3	73_vs_17	73	17	Bcl2l13	0.60842	0.991381	1	0.233652	0.121	0.111	FALSE	480	333	32285	3720	FALSE	FALSE
mASPC3	73_vs_17	73	17	Pon2	0.60938	0.99251	1	-0.166858	0.131	0.165	FALSE	480	333	32285	3720	FALSE	FALSE
mASPC3	73_vs_17	73	17	Hcar1	0.610906	0.99415	1	-0.234517	0.344	0.399	FALSE	480	333	32285	3720	FALSE	FALSE
mASPC3	73_vs_17	73	17	Lamtor5	0.610921	0.99415	1	0.0247137	0.135	0.132	FALSE	480	333	32285	3720	FALSE	FALSE
mASPC3	73_vs_17	73	17	Tardbp	0.611791	0.994725	1	-0.0908467	0.233	0.258	FALSE	480	333	32285	3720	FALSE	FALSE
mASPC3	73_vs_17	73	17	Ets1	0.61203	0.994725	1	0.177398	0.102	0.102	FALSE	480	333	32285	3720	FALSE	FALSE
mASPC3	73_vs_17	73	17	Slc3a2	0.612106	0.994725	1	0.282385	0.115	0.111	FALSE	480	333	32285	3720	FALSE	FALSE
mASPC3	73_vs_17	73	17	Uqcc3	0.612418	0.994725	1	0.0655959	0.135	0.129	FALSE	480	333	32285	3720	FALSE	FALSE
mASPC3	73_vs_17	73	17	Thoc2	0.613162	0.994725	1	-0.55842	0.085	0.123	FALSE	480	333	32285	3720	FALSE	FALSE
mASPC3	73_vs_17	73	17	Mtch1	0.613209	0.994725	1	-0.0439139	0.462	0.48	FALSE	480	333	32285	3720	FALSE	FALSE
mASPC3	73_vs_17	73	17	Rab1b	0.613281	0.994725	1	0.120572	0.248	0.246	FALSE	480	333	32285	3720	FALSE	FALSE
mASPC3	73_vs_17	73	17	Glb1l2	0.613414	0.994725	1	0.147108	0.223	0.216	FALSE	480	333	32285	3720	FALSE	FALSE
mASPC3	73_vs_17	73	17	Rcbtb2	0.614026	0.995067	1	-0.334792	0.133	0.171	FALSE	480	333	32285	3720	FALSE	FALSE
mASPC3	73_vs_17	73	17	Fmr1	0.614159	0.995067	1	-0.0760751	0.206	0.246	FALSE	480	333	32285	3720	FALSE	FALSE
mASPC3	73_vs_17	73	17	Coa3	0.614594	0.995117	1	-0.319012	0.11	0.144	FALSE	480	333	32285	3720	FALSE	FALSE
mASPC3	73_vs_17	73	17	Alyref	0.615191	0.995117	1	-0.0730149	0.112	0.138	FALSE	480	333	32285	3720	FALSE	FALSE
mASPC3	73_vs_17	73	17	Ndufb7	0.615487	0.995117	1	-0.0643422	0.4	0.432	FALSE	480	333	32285	3720	FALSE	FALSE
mASPC3	73_vs_17	73	17	Acvrl1	0.615829	0.995117	1	-0.12819	0.108	0.132	FALSE	480	333	32285	3720	FALSE	FALSE
mASPC3	73_vs_17	73	17	Sh3bgrl	0.616265	0.995117	1	-0.118853	0.34	0.396	FALSE	480	333	32285	3720	FALSE	FALSE
mASPC3	73_vs_17	73	17	Atp2b1	0.616266	0.995117	1	-0.324553	0.119	0.153	FALSE	480	333	32285	3720	FALSE	FALSE
mASPC3	73_vs_17	73	17	Psma7	0.616511	0.995117	1	-0.406809	0.146	0.189	FALSE	480	333	32285	3720	FALSE	FALSE
mASPC3	73_vs_17	73	17	Irf2bpl	0.616683	0.995117	1	0.0862353	0.106	0.102	FALSE	480	333	32285	3720	FALSE	FALSE
mASPC3	73_vs_17	73	17	Slc24a3	0.616757	0.995117	1	0.125895	0.225	0.219	FALSE	480	333	32285	3720	FALSE	FALSE
mASPC3	73_vs_17	73	17	Ndufa10	0.616866	0.995117	1	-0.243507	0.333	0.399	FALSE	480	333	32285	3720	FALSE	FALSE
mASPC3	73_vs_17	73	17	Ppp2r5a	0.618688	0.996977	1	0.0265453	0.625	0.634	FALSE	480	333	32285	3720	FALSE	FALSE
mASPC3	73_vs_17	73	17	Tmem59	0.618736	0.996977	1	-0.0168723	0.285	0.294	FALSE	480	333	32285	3720	FALSE	FALSE
mASPC3	73_vs_17	73	17	Smarce1	0.618822	0.996977	1	0.127017	0.179	0.168	FALSE	480	333	32285	3720	FALSE	FALSE
mASPC3	73_vs_17	73	17	2610507B11Rik	0.61963	0.997202	1	-0.0292558	0.219	0.237	FALSE	480	333	32285	3720	FALSE	FALSE
mASPC3	73_vs_17	73	17	Map3k20	0.619766	0.997202	1	0.105372	0.1	0.093	FALSE	480	333	32285	3720	FALSE	FALSE
mASPC3	73_vs_17	73	17	Sumo3	0.620013	0.997202	1	0.0336869	0.15	0.159	FALSE	480	333	32285	3720	FALSE	FALSE
mASPC3	73_vs_17	73	17	Mea1	0.62087	0.997202	1	0.018888	0.102	0.096	FALSE	480	333	32285	3720	FALSE	FALSE
mASPC3	73_vs_17	73	17	Tmeff2	0.620974	0.997202	1	-0.186375	0.079	0.105	FALSE	480	333	32285	3720	FALSE	FALSE
mASPC3	73_vs_17	73	17	Dnajc19	0.621847	0.997202	1	0.134564	0.127	0.12	FALSE	480	333	32285	3720	FALSE	FALSE
mASPC3	73_vs_17	73	17	Arrb1	0.622209	0.997202	1	-0.192472	0.115	0.147	FALSE	480	333	32285	3720	FALSE	FALSE
mASPC3	73_vs_17	73	17	Pde1a	0.622273	0.997202	1	0.106066	0.133	0.129	FALSE	480	333	32285	3720	FALSE	FALSE
mASPC3	73_vs_17	73	17	Pnpla8	0.622467	0.997202	1	0.064398	0.254	0.255	FALSE	480	333	32285	3720	FALSE	FALSE
mASPC3	73_vs_17	73	17	Cpq	0.622678	0.997202	1	0.0468431	0.156	0.174	FALSE	480	333	32285	3720	FALSE	FALSE
mASPC3	73_vs_17	73	17	Atp6v1a	0.622724	0.997202	1	0.063388	0.167	0.171	FALSE	480	333	32285	3720	FALSE	FALSE
mASPC3	73_vs_17	73	17	Mgp	0.62346	0.997202	1	-0.149252	0.179	0.192	FALSE	480	333	32285	3720	FALSE	FALSE
mASPC3	73_vs_17	73	17	Ogdh	0.623616	0.997202	1	-0.0148782	0.265	0.273	FALSE	480	333	32285	3720	FALSE	FALSE
mASPC3	73_vs_17	73	17	Hspb8	0.62362	0.997202	1	-0.155221	0.246	0.294	FALSE	480	333	32285	3720	FALSE	FALSE
mASPC3	73_vs_17	73	17	Cpxm1	0.623702	0.997202	1	-0.0376396	0.15	0.159	FALSE	480	333	32285	3720	FALSE	FALSE
mASPC3	73_vs_17	73	17	Arl2bp	0.623854	0.997202	1	0.139027	0.183	0.183	FALSE	480	333	32285	3720	FALSE	FALSE
mASPC3	73_vs_17	73	17	Dram2	0.62427	0.997202	1	-0.0756055	0.179	0.198	FALSE	480	333	32285	3720	FALSE	FALSE
mASPC3	73_vs_17	73	17	Tob1	0.624656	0.997202	1	-0.125652	0.342	0.396	FALSE	480	333	32285	3720	FALSE	FALSE
mASPC3	73_vs_17	73	17	Osbpl9	0.625113	0.997202	1	0.0553297	0.146	0.144	FALSE	480	333	32285	3720	FALSE	FALSE
mASPC3	73_vs_17	73	17	Aebp2	0.625334	0.997202	1	0.239007	0.138	0.126	FALSE	480	333	32285	3720	FALSE	FALSE
mASPC3	73_vs_17	73	17	Dab2	0.6254	0.997202	1	0.321541	0.142	0.135	FALSE	480	333	32285	3720	FALSE	FALSE
mASPC3	73_vs_17	73	17	Adh1	0.625486	0.997202	1	-0.177201	0.208	0.249	FALSE	480	333	32285	3720	FALSE	FALSE
mASPC3	73_vs_17	73	17	Crebrf	0.625514	0.997202	1	-0.202211	0.115	0.15	FALSE	480	333	32285	3720	FALSE	FALSE
mASPC3	73_vs_17	73	17	C1galt1c1	0.625665	0.997202	1	0.14825	0.1	0.087	FALSE	480	333	32285	3720	FALSE	FALSE
mASPC3	73_vs_17	73	17	Ggps1	0.62569	0.997202	1	-0.382075	0.085	0.117	FALSE	480	333	32285	3720	FALSE	FALSE
mASPC3	73_vs_17	73	17	Fxr2	0.62667	0.997202	1	-0.17651	0.1	0.126	FALSE	480	333	32285	3720	FALSE	FALSE
mASPC3	73_vs_17	73	17	Larp4b	0.626682	0.997202	1	-0.105666	0.185	0.225	FALSE	480	333	32285	3720	FALSE	FALSE
mASPC3	73_vs_17	73	17	Set	0.626808	0.997202	1	0.0776289	0.206	0.207	FALSE	480	333	32285	3720	FALSE	FALSE
mASPC3	73_vs_17	73	17	Irak1	0.62707	0.997202	1	-0.22867	0.154	0.192	FALSE	480	333	32285	3720	FALSE	FALSE
mASPC3	73_vs_17	73	17	Micos10	0.627432	0.997202	1	-0.126941	0.442	0.486	FALSE	480	333	32285	3720	FALSE	FALSE
mASPC3	73_vs_17	73	17	mt-Nd4l	0.627602	0.997202	1	0.0182374	0.169	0.165	FALSE	480	333	32285	3720	FALSE	FALSE
mASPC3	73_vs_17	73	17	Prmt1	0.627733	0.997202	1	0.079369	0.123	0.12	FALSE	480	333	32285	3720	FALSE	FALSE
mASPC3	73_vs_17	73	17	Edem1	0.62793	0.997202	1	-0.173975	0.352	0.402	FALSE	480	333	32285	3720	FALSE	FALSE
mASPC3	73_vs_17	73	17	D8Ertd738e	0.628076	0.997202	1	0.0797516	0.192	0.192	FALSE	480	333	32285	3720	FALSE	FALSE
mASPC3	73_vs_17	73	17	Lgals12	0.628553	0.997533	1	-0.0111451	0.258	0.261	FALSE	480	333	32285	3720	FALSE	FALSE
mASPC3	73_vs_17	73	17	Rbpms	0.62929	0.997963	1	-0.261788	0.094	0.126	FALSE	480	333	32285	3720	FALSE	FALSE
mASPC3	73_vs_17	73	17	Tuba1c	0.62936	0.997963	1	-0.362837	0.079	0.105	FALSE	480	333	32285	3720	FALSE	FALSE
mASPC3	73_vs_17	73	17	Anapc1	0.629767	0.997992	1	0.166817	0.123	0.117	FALSE	480	333	32285	3720	FALSE	FALSE
mASPC3	73_vs_17	73	17	Fbxo45	0.630351	0.997992	1	0.0473107	0.108	0.111	FALSE	480	333	32285	3720	FALSE	FALSE
mASPC3	73_vs_17	73	17	Sgta	0.630962	0.997992	1	0.0549749	0.258	0.261	FALSE	480	333	32285	3720	FALSE	FALSE
mASPC3	73_vs_17	73	17	Mcrip2	0.63097	0.997992	1	-0.42063	0.129	0.171	FALSE	480	333	32285	3720	FALSE	FALSE
mASPC3	73_vs_17	73	17	Cebpd	0.631	0.997992	1	-0.198529	0.119	0.153	FALSE	480	333	32285	3720	FALSE	FALSE
mASPC3	73_vs_17	73	17	Mmrn2	0.631175	0.997992	1	0.155323	0.131	0.126	FALSE	480	333	32285	3720	FALSE	FALSE
mASPC3	73_vs_17	73	17	Rab21	0.631257	0.997992	1	-0.0109107	0.181	0.186	FALSE	480	333	32285	3720	FALSE	FALSE
mASPC3	73_vs_17	73	17	Zbtb7b	0.632669	0.999109	1	0.37663	0.121	0.108	FALSE	480	333	32285	3720	FALSE	FALSE
mASPC3	73_vs_17	73	17	Zbtb44	0.632957	0.999109	1	-0.209273	0.092	0.123	FALSE	480	333	32285	3720	FALSE	FALSE
mASPC3	73_vs_17	73	17	Nucb1	0.633199	0.999109	1	-0.121034	0.225	0.258	FALSE	480	333	32285	3720	FALSE	FALSE
mASPC3	73_vs_17	73	17	Gtf3c2	0.633244	0.999109	1	-0.460488	0.133	0.168	FALSE	480	333	32285	3720	FALSE	FALSE
mASPC3	73_vs_17	73	17	Get4	0.633306	0.999109	1	-0.290615	0.1	0.138	FALSE	480	333	32285	3720	FALSE	FALSE
mASPC3	73_vs_17	73	17	Abce1	0.633848	0.999164	1	0.256842	0.135	0.129	FALSE	480	333	32285	3720	FALSE	FALSE
mASPC3	73_vs_17	73	17	Slmap	0.634231	0.999164	1	0.194341	0.14	0.132	FALSE	480	333	32285	3720	FALSE	FALSE
mASPC3	73_vs_17	73	17	Pid1	0.634547	0.999164	1	-0.162627	0.102	0.129	FALSE	480	333	32285	3720	FALSE	FALSE
mASPC3	73_vs_17	73	17	Bsdc1	0.635727	0.999164	1	-0.205102	0.104	0.132	FALSE	480	333	32285	3720	FALSE	FALSE
mASPC3	73_vs_17	73	17	Fas	0.635854	0.999164	1	-0.218005	0.188	0.222	FALSE	480	333	32285	3720	FALSE	FALSE
mASPC3	73_vs_17	73	17	Chpt1	0.635856	0.999164	1	-0.0305963	0.754	0.79	FALSE	480	333	32285	3720	FALSE	FALSE
mASPC3	73_vs_17	73	17	Oaf	0.637023	0.999164	1	0.0486312	0.196	0.195	FALSE	480	333	32285	3720	FALSE	FALSE
mASPC3	73_vs_17	73	17	Dcaf6	0.637693	0.999164	1	-0.223278	0.077	0.102	FALSE	480	333	32285	3720	FALSE	FALSE
mASPC3	73_vs_17	73	17	Tcn2	0.638091	0.999164	1	-0.365616	0.092	0.126	FALSE	480	333	32285	3720	FALSE	FALSE
mASPC3	73_vs_17	73	17	Cbx1	0.64001	0.999164	1	-0.256472	0.108	0.141	FALSE	480	333	32285	3720	FALSE	FALSE
mASPC3	73_vs_17	73	17	Prpf40a	0.640147	0.999164	1	0.293711	0.154	0.141	FALSE	480	333	32285	3720	FALSE	FALSE
mASPC3	73_vs_17	73	17	Yap1	0.640421	0.999164	1	0.226958	0.121	0.12	FALSE	480	333	32285	3720	FALSE	FALSE
mASPC3	73_vs_17	73	17	Tomm34	0.641148	0.999164	1	0.209074	0.102	0.096	FALSE	480	333	32285	3720	FALSE	FALSE
mASPC3	73_vs_17	73	17	C2	0.641775	0.999164	1	-0.258785	0.158	0.207	FALSE	480	333	32285	3720	FALSE	FALSE
mASPC3	73_vs_17	73	17	Stk38	0.641993	0.999164	1	-0.265292	0.167	0.204	FALSE	480	333	32285	3720	FALSE	FALSE
mASPC3	73_vs_17	73	17	Gm49336	0.642064	0.999164	1	-0.469433	0.075	0.105	FALSE	480	333	32285	3720	FALSE	FALSE
mASPC3	73_vs_17	73	17	Tmed10	0.642206	0.999164	1	-0.193073	0.258	0.285	FALSE	480	333	32285	3720	FALSE	FALSE
mASPC3	73_vs_17	73	17	Top2b	0.642274	0.999164	1	0.165812	0.173	0.165	FALSE	480	333	32285	3720	FALSE	FALSE
mASPC3	73_vs_17	73	17	Herc1	0.642494	0.999164	1	0.23571	0.11	0.102	FALSE	480	333	32285	3720	FALSE	FALSE
mASPC3	73_vs_17	73	17	Kctd3	0.642705	0.999164	1	-0.217323	0.083	0.108	FALSE	480	333	32285	3720	FALSE	FALSE
mASPC3	73_vs_17	73	17	Tpst1	0.643112	0.999164	1	-0.138841	0.121	0.156	FALSE	480	333	32285	3720	FALSE	FALSE
mASPC3	73_vs_17	73	17	Tmbim4	0.64353	0.999164	1	0.0679537	0.152	0.156	FALSE	480	333	32285	3720	FALSE	FALSE
mASPC3	73_vs_17	73	17	Trip12	0.643606	0.999164	1	0.151864	0.254	0.252	FALSE	480	333	32285	3720	FALSE	FALSE
mASPC3	73_vs_17	73	17	Gale	0.643977	0.999164	1	0.0202128	0.104	0.099	FALSE	480	333	32285	3720	FALSE	FALSE
mASPC3	73_vs_17	73	17	Atp6v1c1	0.644075	0.999164	1	-0.325909	0.119	0.156	FALSE	480	333	32285	3720	FALSE	FALSE
mASPC3	73_vs_17	73	17	Nelfcd	0.644084	0.999164	1	-0.524524	0.075	0.102	FALSE	480	333	32285	3720	FALSE	FALSE
mASPC3	73_vs_17	73	17	Mif	0.644304	0.999164	1	0.158495	0.131	0.126	FALSE	480	333	32285	3720	FALSE	FALSE
mASPC3	73_vs_17	73	17	Adgrd1	0.644554	0.999164	1	-0.100129	0.194	0.228	FALSE	480	333	32285	3720	FALSE	FALSE
mASPC3	73_vs_17	73	17	mt-Atp6	0.645058	0.999164	1	-0.0168584	0.998	1	FALSE	480	333	32285	3720	FALSE	FALSE
mASPC3	73_vs_17	73	17	Cop1	0.645135	0.999164	1	0.443266	0.102	0.096	FALSE	480	333	32285	3720	FALSE	FALSE
mASPC3	73_vs_17	73	17	Anks1	0.645142	0.999164	1	-0.372654	0.098	0.126	FALSE	480	333	32285	3720	FALSE	FALSE
mASPC3	73_vs_17	73	17	Atp5k	0.645603	0.999164	1	-0.13661	0.525	0.571	FALSE	480	333	32285	3720	FALSE	FALSE
mASPC3	73_vs_17	73	17	Snx10	0.646301	0.999164	1	0.0369249	0.138	0.147	FALSE	480	333	32285	3720	FALSE	FALSE
mASPC3	73_vs_17	73	17	Sf3b3	0.64646	0.999164	1	-0.184705	0.131	0.168	FALSE	480	333	32285	3720	FALSE	FALSE
mASPC3	73_vs_17	73	17	Abhd5	0.646631	0.999164	1	-0.0189034	0.327	0.36	FALSE	480	333	32285	3720	FALSE	FALSE
mASPC3	73_vs_17	73	17	Rps29	0.646966	0.999164	1	0.00147802	0.652	0.667	FALSE	480	333	32285	3720	FALSE	FALSE
mASPC3	73_vs_17	73	17	Irf2bp2	0.647081	0.999164	1	0.0977288	0.173	0.174	FALSE	480	333	32285	3720	FALSE	FALSE
mASPC3	73_vs_17	73	17	Mdh2	0.647321	0.999164	1	-0.114096	0.535	0.598	FALSE	480	333	32285	3720	FALSE	FALSE
mASPC3	73_vs_17	73	17	Lsm12	0.647857	0.999164	1	-0.176563	0.092	0.117	FALSE	480	333	32285	3720	FALSE	FALSE
mASPC3	73_vs_17	73	17	Sec31a	0.648095	0.999164	1	0.234601	0.179	0.177	FALSE	480	333	32285	3720	FALSE	FALSE
mASPC3	73_vs_17	73	17	Dhx36	0.648758	0.999164	1	-0.422472	0.075	0.105	FALSE	480	333	32285	3720	FALSE	FALSE
mASPC3	73_vs_17	73	17	Rpl7l1	0.649063	0.999164	1	-0.322146	0.121	0.156	FALSE	480	333	32285	3720	FALSE	FALSE
mASPC3	73_vs_17	73	17	Fbxw8	0.649731	0.999164	1	0.24631	0.102	0.096	FALSE	480	333	32285	3720	FALSE	FALSE
mASPC3	73_vs_17	73	17	Klhl24	0.650123	0.999164	1	0.081345	0.154	0.147	FALSE	480	333	32285	3720	FALSE	FALSE
mASPC3	73_vs_17	73	17	0610012G03Rik	0.650124	0.999164	1	-0.0351573	0.112	0.108	FALSE	480	333	32285	3720	FALSE	FALSE
mASPC3	73_vs_17	73	17	Bicc1	0.650642	0.999164	1	-0.287526	0.079	0.105	FALSE	480	333	32285	3720	FALSE	FALSE
mASPC3	73_vs_17	73	17	Otulin	0.65068	0.999164	1	-0.331621	0.11	0.138	FALSE	480	333	32285	3720	FALSE	FALSE
mASPC3	73_vs_17	73	17	Mrpl44	0.651002	0.999164	1	0.180324	0.127	0.12	FALSE	480	333	32285	3720	FALSE	FALSE
mASPC3	73_vs_17	73	17	Ipo9	0.651415	0.999164	1	-0.307515	0.148	0.189	FALSE	480	333	32285	3720	FALSE	FALSE
mASPC3	73_vs_17	73	17	Rtraf	0.652196	0.999164	1	-0.143247	0.198	0.24	FALSE	480	333	32285	3720	FALSE	FALSE
mASPC3	73_vs_17	73	17	Mgat4b	0.652511	0.999164	1	-0.306968	0.146	0.189	FALSE	480	333	32285	3720	FALSE	FALSE
mASPC3	73_vs_17	73	17	Pdk4	0.652655	0.999164	1	-0.330321	0.108	0.144	FALSE	480	333	32285	3720	FALSE	FALSE
mASPC3	73_vs_17	73	17	Keap1	0.652699	0.999164	1	-0.466179	0.09	0.123	FALSE	480	333	32285	3720	FALSE	FALSE
mASPC3	73_vs_17	73	17	S1pr1	0.652992	0.999164	1	0.360974	0.121	0.111	FALSE	480	333	32285	3720	FALSE	FALSE
mASPC3	73_vs_17	73	17	Ywhah	0.65329	0.999164	1	-0.204727	0.26	0.309	FALSE	480	333	32285	3720	FALSE	FALSE
mASPC3	73_vs_17	73	17	Prpf8	0.653404	0.999164	1	-0.261628	0.16	0.204	FALSE	480	333	32285	3720	FALSE	FALSE
mASPC3	73_vs_17	73	17	Rps27l	0.653644	0.999164	1	-0.0327574	0.244	0.261	FALSE	480	333	32285	3720	FALSE	FALSE
mASPC3	73_vs_17	73	17	Fcgrt	0.653839	0.999164	1	0.021576	0.494	0.505	FALSE	480	333	32285	3720	FALSE	FALSE
mASPC3	73_vs_17	73	17	Ak2	0.654177	0.999164	1	-0.185383	0.369	0.432	FALSE	480	333	32285	3720	FALSE	FALSE
mASPC3	73_vs_17	73	17	Ube2w	0.654273	0.999164	1	0.109863	0.144	0.144	FALSE	480	333	32285	3720	FALSE	FALSE
mASPC3	73_vs_17	73	17	Gpx4	0.654473	0.999164	1	-0.0170062	0.931	0.937	FALSE	480	333	32285	3720	FALSE	FALSE
mASPC3	73_vs_17	73	17	Esam	0.65468	0.999164	1	0.180095	0.169	0.168	FALSE	480	333	32285	3720	FALSE	FALSE
mASPC3	73_vs_17	73	17	Pmepa1	0.65637	0.999164	1	-0.130466	0.338	0.36	FALSE	480	333	32285	3720	FALSE	FALSE
mASPC3	73_vs_17	73	17	Ap1b1	0.656571	0.999164	1	0.141397	0.14	0.135	FALSE	480	333	32285	3720	FALSE	FALSE
mASPC3	73_vs_17	73	17	Nfe2l2	0.656805	0.999164	1	0.0115424	0.165	0.174	FALSE	480	333	32285	3720	FALSE	FALSE
mASPC3	73_vs_17	73	17	Wac	0.657612	0.999164	1	0.233294	0.135	0.132	FALSE	480	333	32285	3720	FALSE	FALSE
mASPC3	73_vs_17	73	17	Sec24b	0.657682	0.999164	1	-0.273079	0.162	0.204	FALSE	480	333	32285	3720	FALSE	FALSE
mASPC3	73_vs_17	73	17	Snx17	0.657933	0.999164	1	-0.0689106	0.215	0.249	FALSE	480	333	32285	3720	FALSE	FALSE
mASPC3	73_vs_17	73	17	Bzw2	0.65894	0.999164	1	-0.368757	0.088	0.117	FALSE	480	333	32285	3720	FALSE	FALSE
mASPC3	73_vs_17	73	17	Fgfr1op2	0.659515	0.999164	1	-0.285586	0.121	0.159	FALSE	480	333	32285	3720	FALSE	FALSE
mASPC3	73_vs_17	73	17	Dhrs7	0.660011	0.999164	1	-0.258969	0.215	0.264	FALSE	480	333	32285	3720	FALSE	FALSE
mASPC3	73_vs_17	73	17	Rps25	0.66047	0.999164	1	-0.102702	0.365	0.387	FALSE	480	333	32285	3720	FALSE	FALSE
mASPC3	73_vs_17	73	17	Ndufb11	0.660839	0.999164	1	-0.0259269	0.229	0.24	FALSE	480	333	32285	3720	FALSE	FALSE
mASPC3	73_vs_17	73	17	Ppp2ca	0.66093	0.999164	1	-0.0682727	0.421	0.462	FALSE	480	333	32285	3720	FALSE	FALSE
mASPC3	73_vs_17	73	17	Dars	0.661224	0.999164	1	0.129156	0.102	0.093	FALSE	480	333	32285	3720	FALSE	FALSE
mASPC3	73_vs_17	73	17	Fcho2	0.661268	0.999164	1	0.224199	0.11	0.108	FALSE	480	333	32285	3720	FALSE	FALSE
mASPC3	73_vs_17	73	17	Steap4	0.661298	0.999164	1	0.0419206	0.656	0.661	FALSE	480	333	32285	3720	FALSE	FALSE
mASPC3	73_vs_17	73	17	Ints1	0.661723	0.999164	1	-0.167686	0.079	0.105	FALSE	480	333	32285	3720	FALSE	FALSE
mASPC3	73_vs_17	73	17	Usf3	0.662715	0.999164	1	-0.207275	0.104	0.132	FALSE	480	333	32285	3720	FALSE	FALSE
mASPC3	73_vs_17	73	17	Zfand5	0.662973	0.999164	1	-0.164966	0.212	0.258	FALSE	480	333	32285	3720	FALSE	FALSE
mASPC3	73_vs_17	73	17	Sec24c	0.662997	0.999164	1	0.0899087	0.171	0.162	FALSE	480	333	32285	3720	FALSE	FALSE
mASPC3	73_vs_17	73	17	Clic1	0.663635	0.999164	1	-0.290004	0.075	0.105	FALSE	480	333	32285	3720	FALSE	FALSE
mASPC3	73_vs_17	73	17	Atg16l1	0.663802	0.999164	1	-0.35665	0.085	0.117	FALSE	480	333	32285	3720	FALSE	FALSE
mASPC3	73_vs_17	73	17	Klhl5	0.663872	0.999164	1	0.364786	0.117	0.105	FALSE	480	333	32285	3720	FALSE	FALSE
mASPC3	73_vs_17	73	17	Gstm1	0.664464	0.999164	1	-0.0187424	0.392	0.414	FALSE	480	333	32285	3720	FALSE	FALSE
mASPC3	73_vs_17	73	17	Nploc4	0.665335	0.999164	1	-0.183006	0.173	0.21	FALSE	480	333	32285	3720	FALSE	FALSE
mASPC3	73_vs_17	73	17	Klf13	0.665495	0.999164	1	-0.307276	0.183	0.234	FALSE	480	333	32285	3720	FALSE	FALSE
mASPC3	73_vs_17	73	17	Celf2	0.665508	0.999164	1	-0.123144	0.356	0.39	FALSE	480	333	32285	3720	FALSE	FALSE
mASPC3	73_vs_17	73	17	Ralgapa2	0.666013	0.999164	1	0.0424234	0.119	0.117	FALSE	480	333	32285	3720	FALSE	FALSE
mASPC3	73_vs_17	73	17	Appbp2	0.666819	0.999164	1	-0.350232	0.115	0.147	FALSE	480	333	32285	3720	FALSE	FALSE
mASPC3	73_vs_17	73	17	Ecpas	0.666973	0.999164	1	-0.0969207	0.188	0.219	FALSE	480	333	32285	3720	FALSE	FALSE
mASPC3	73_vs_17	73	17	Ywhab	0.667103	0.999164	1	-0.00444896	0.61	0.631	FALSE	480	333	32285	3720	FALSE	FALSE
mASPC3	73_vs_17	73	17	Adamts2	0.667761	0.999164	1	0.0251583	0.196	0.189	FALSE	480	333	32285	3720	FALSE	FALSE
mASPC3	73_vs_17	73	17	Tnfrsf12a	0.667906	0.999164	1	0.264937	0.102	0.105	FALSE	480	333	32285	3720	FALSE	FALSE
mASPC3	73_vs_17	73	17	Zfp36	0.667928	0.999164	1	0.000473737	0.225	0.246	FALSE	480	333	32285	3720	FALSE	FALSE
mASPC3	73_vs_17	73	17	Rbck1	0.668667	0.999164	1	-0.155408	0.175	0.216	FALSE	480	333	32285	3720	FALSE	FALSE
mASPC3	73_vs_17	73	17	Birc6	0.668707	0.999164	1	-0.440824	0.121	0.156	FALSE	480	333	32285	3720	FALSE	FALSE
mASPC3	73_vs_17	73	17	Taok1	0.668728	0.999164	1	-0.157594	0.227	0.273	FALSE	480	333	32285	3720	FALSE	FALSE
mASPC3	73_vs_17	73	17	Gm15417	0.668759	0.999164	1	0.0156875	0.204	0.225	FALSE	480	333	32285	3720	FALSE	FALSE
mASPC3	73_vs_17	73	17	Smpdl3a	0.669014	0.999164	1	0.121156	0.204	0.198	FALSE	480	333	32285	3720	FALSE	FALSE
mASPC3	73_vs_17	73	17	Immt	0.669294	0.999164	1	0.103176	0.206	0.207	FALSE	480	333	32285	3720	FALSE	FALSE
mASPC3	73_vs_17	73	17	Pum2	0.669715	0.999164	1	-0.0927221	0.273	0.315	FALSE	480	333	32285	3720	FALSE	FALSE
mASPC3	73_vs_17	73	17	Tcf25	0.669855	0.999164	1	-0.0378003	0.34	0.381	FALSE	480	333	32285	3720	FALSE	FALSE
mASPC3	73_vs_17	73	17	Lias	0.670076	0.999164	1	-0.316695	0.102	0.135	FALSE	480	333	32285	3720	FALSE	FALSE
mASPC3	73_vs_17	73	17	Mrpl27	0.670152	0.999164	1	0.0542611	0.115	0.129	FALSE	480	333	32285	3720	FALSE	FALSE
mASPC3	73_vs_17	73	17	Aff4	0.670502	0.999164	1	0.0984256	0.146	0.141	FALSE	480	333	32285	3720	FALSE	FALSE
mASPC3	73_vs_17	73	17	Sdc2	0.670643	0.999164	1	0.0921652	0.106	0.102	FALSE	480	333	32285	3720	FALSE	FALSE
mASPC3	73_vs_17	73	17	Eif3e	0.670652	0.999164	1	0.124461	0.135	0.132	FALSE	480	333	32285	3720	FALSE	FALSE
mASPC3	73_vs_17	73	17	Atox1	0.670744	0.999164	1	-0.0583713	0.258	0.267	FALSE	480	333	32285	3720	FALSE	FALSE
mASPC3	73_vs_17	73	17	Eif4a1	0.671167	0.999164	1	0.058495	0.433	0.45	FALSE	480	333	32285	3720	FALSE	FALSE
mASPC3	73_vs_17	73	17	Uck1	0.67183	0.999164	1	0.0974854	0.21	0.216	FALSE	480	333	32285	3720	FALSE	FALSE
mASPC3	73_vs_17	73	17	Mtmr6	0.67197	0.999164	1	0.193798	0.112	0.108	FALSE	480	333	32285	3720	FALSE	FALSE
mASPC3	73_vs_17	73	17	Thap12	0.672309	0.999164	1	-0.10777	0.165	0.195	FALSE	480	333	32285	3720	FALSE	FALSE
mASPC3	73_vs_17	73	17	Aldh1a7	0.672829	0.999164	1	0.0395466	0.308	0.312	FALSE	480	333	32285	3720	FALSE	FALSE
mASPC3	73_vs_17	73	17	Grcc10	0.672955	0.999164	1	-0.176648	0.369	0.432	FALSE	480	333	32285	3720	FALSE	FALSE
mASPC3	73_vs_17	73	17	Ddx21	0.673068	0.999164	1	0.293895	0.102	0.096	FALSE	480	333	32285	3720	FALSE	FALSE
mASPC3	73_vs_17	73	17	Sec61a1	0.674152	0.999164	1	-0.249952	0.146	0.183	FALSE	480	333	32285	3720	FALSE	FALSE
mASPC3	73_vs_17	73	17	Plekhj1	0.674186	0.999164	1	-0.250541	0.125	0.159	FALSE	480	333	32285	3720	FALSE	FALSE
mASPC3	73_vs_17	73	17	Aldh6a1	0.674471	0.999164	1	0.0175097	0.583	0.598	FALSE	480	333	32285	3720	FALSE	FALSE
mASPC3	73_vs_17	73	17	Psmd13	0.674647	0.999164	1	-0.252875	0.142	0.174	FALSE	480	333	32285	3720	FALSE	FALSE
mASPC3	73_vs_17	73	17	Fam13a	0.67496	0.999164	1	-0.130407	0.358	0.408	FALSE	480	333	32285	3720	FALSE	FALSE
mASPC3	73_vs_17	73	17	Cul1	0.675172	0.999164	1	-0.225229	0.154	0.192	FALSE	480	333	32285	3720	FALSE	FALSE
mASPC3	73_vs_17	73	17	Ppfibp1	0.675228	0.999164	1	0.0388935	0.104	0.117	FALSE	480	333	32285	3720	FALSE	FALSE
mASPC3	73_vs_17	73	17	Zmym5	0.675365	0.999164	1	-0.161752	0.096	0.123	FALSE	480	333	32285	3720	FALSE	FALSE
mASPC3	73_vs_17	73	17	Elf2	0.675681	0.999164	1	-0.236438	0.1	0.129	FALSE	480	333	32285	3720	FALSE	FALSE
mASPC3	73_vs_17	73	17	Eif4ebp2	0.675701	0.999164	1	-0.215952	0.212	0.258	FALSE	480	333	32285	3720	FALSE	FALSE
mASPC3	73_vs_17	73	17	Mrpl24	0.6758	0.999164	1	0.200822	0.117	0.114	FALSE	480	333	32285	3720	FALSE	FALSE
mASPC3	73_vs_17	73	17	Vamp2	0.675981	0.999164	1	-0.284023	0.098	0.129	FALSE	480	333	32285	3720	FALSE	FALSE
mASPC3	73_vs_17	73	17	Man1a	0.675988	0.999164	1	-0.111287	0.188	0.213	FALSE	480	333	32285	3720	FALSE	FALSE
mASPC3	73_vs_17	73	17	Atp5j	0.676058	0.999164	1	-0.0193315	0.302	0.312	FALSE	480	333	32285	3720	FALSE	FALSE
mASPC3	73_vs_17	73	17	Stat6	0.677348	0.999164	1	-0.270169	0.079	0.105	FALSE	480	333	32285	3720	FALSE	FALSE
mASPC3	73_vs_17	73	17	Ddr2	0.677529	0.999164	1	-0.202036	0.127	0.159	FALSE	480	333	32285	3720	FALSE	FALSE
mASPC3	73_vs_17	73	17	Ganab	0.677625	0.999164	1	-0.215781	0.156	0.195	FALSE	480	333	32285	3720	FALSE	FALSE
mASPC3	73_vs_17	73	17	Kidins220	0.677979	0.999164	1	-0.243381	0.108	0.141	FALSE	480	333	32285	3720	FALSE	FALSE
mASPC3	73_vs_17	73	17	Nfu1	0.678113	0.999164	1	0.00573886	0.165	0.162	FALSE	480	333	32285	3720	FALSE	FALSE
mASPC3	73_vs_17	73	17	Klf6	0.678144	0.999164	1	-0.172907	0.21	0.243	FALSE	480	333	32285	3720	FALSE	FALSE
mASPC3	73_vs_17	73	17	Casp8	0.678395	0.999164	1	-0.173291	0.148	0.18	FALSE	480	333	32285	3720	FALSE	FALSE
mASPC3	73_vs_17	73	17	Acadl	0.678637	0.999164	1	-0.00303511	0.481	0.498	FALSE	480	333	32285	3720	FALSE	FALSE
mASPC3	73_vs_17	73	17	Ddi2	0.678909	0.999164	1	-0.310436	0.083	0.105	FALSE	480	333	32285	3720	FALSE	FALSE
mASPC3	73_vs_17	73	17	Aurkaip1	0.679217	0.999164	1	-0.359281	0.14	0.18	FALSE	480	333	32285	3720	FALSE	FALSE
mASPC3	73_vs_17	73	17	Rab2a	0.679928	0.999164	1	-0.171213	0.262	0.315	FALSE	480	333	32285	3720	FALSE	FALSE
mASPC3	73_vs_17	73	17	Esyt1	0.680638	0.999164	1	-0.131091	0.327	0.381	FALSE	480	333	32285	3720	FALSE	FALSE
mASPC3	73_vs_17	73	17	Vapa	0.680906	0.999164	1	0.00648797	0.273	0.303	FALSE	480	333	32285	3720	FALSE	FALSE
mASPC3	73_vs_17	73	17	Mfn2	0.681264	0.999164	1	-0.203652	0.223	0.273	FALSE	480	333	32285	3720	FALSE	FALSE
mASPC3	73_vs_17	73	17	Mib1	0.681351	0.999164	1	0.2128	0.125	0.114	FALSE	480	333	32285	3720	FALSE	FALSE
mASPC3	73_vs_17	73	17	Hsd3b7	0.68187	0.999164	1	-0.248309	0.231	0.282	FALSE	480	333	32285	3720	FALSE	FALSE
mASPC3	73_vs_17	73	17	Tysnd1	0.682029	0.999164	1	-0.272584	0.088	0.117	FALSE	480	333	32285	3720	FALSE	FALSE
mASPC3	73_vs_17	73	17	Tollip	0.682116	0.999164	1	-0.182498	0.131	0.15	FALSE	480	333	32285	3720	FALSE	FALSE
mASPC3	73_vs_17	73	17	Ptbp3	0.682683	0.999164	1	-0.0459426	0.265	0.3	FALSE	480	333	32285	3720	FALSE	FALSE
mASPC3	73_vs_17	73	17	Sap30l	0.683025	0.999164	1	0.279627	0.1	0.09	FALSE	480	333	32285	3720	FALSE	FALSE
mASPC3	73_vs_17	73	17	Dctn2	0.68368	0.999164	1	-0.301433	0.198	0.243	FALSE	480	333	32285	3720	FALSE	FALSE
mASPC3	73_vs_17	73	17	Pxdn	0.68376	0.999164	1	-0.12824	0.173	0.192	FALSE	480	333	32285	3720	FALSE	FALSE
mASPC3	73_vs_17	73	17	Slc30a9	0.684057	0.999164	1	-0.310243	0.1	0.135	FALSE	480	333	32285	3720	FALSE	FALSE
mASPC3	73_vs_17	73	17	Kdsr	0.684176	0.999164	1	0.127637	0.135	0.138	FALSE	480	333	32285	3720	FALSE	FALSE
mASPC3	73_vs_17	73	17	Pdcd10	0.6844	0.999164	1	0.0921816	0.104	0.102	FALSE	480	333	32285	3720	FALSE	FALSE
mASPC3	73_vs_17	73	17	Cand1	0.684488	0.999164	1	0.122185	0.129	0.138	FALSE	480	333	32285	3720	FALSE	FALSE
mASPC3	73_vs_17	73	17	Ddx56	0.684537	0.999164	1	0.228527	0.104	0.093	FALSE	480	333	32285	3720	FALSE	FALSE
mASPC3	73_vs_17	73	17	P2rx4	0.684966	0.999164	1	-0.326945	0.115	0.141	FALSE	480	333	32285	3720	FALSE	FALSE
mASPC3	73_vs_17	73	17	Ccz1	0.685118	0.999164	1	0.212081	0.112	0.108	FALSE	480	333	32285	3720	FALSE	FALSE
mASPC3	73_vs_17	73	17	2610001J05Rik	0.686455	0.999164	1	-0.267932	0.092	0.111	FALSE	480	333	32285	3720	FALSE	FALSE
mASPC3	73_vs_17	73	17	Gnai3	0.686648	0.999164	1	0.179651	0.194	0.204	FALSE	480	333	32285	3720	FALSE	FALSE
mASPC3	73_vs_17	73	17	Ociad1	0.686702	0.999164	1	-0.0747189	0.269	0.285	FALSE	480	333	32285	3720	FALSE	FALSE
mASPC3	73_vs_17	73	17	Oxr1	0.687142	0.999164	1	0.0313366	0.102	0.117	FALSE	480	333	32285	3720	FALSE	FALSE
mASPC3	73_vs_17	73	17	Lama4	0.687283	0.999164	1	-0.338643	0.133	0.162	FALSE	480	333	32285	3720	FALSE	FALSE
mASPC3	73_vs_17	73	17	Clcn4	0.68783	0.999164	1	-0.210712	0.14	0.18	FALSE	480	333	32285	3720	FALSE	FALSE
mASPC3	73_vs_17	73	17	Emc6	0.68793	0.999164	1	-0.13401	0.279	0.318	FALSE	480	333	32285	3720	FALSE	FALSE
mASPC3	73_vs_17	73	17	Ascc2	0.687937	0.999164	1	-0.314901	0.096	0.114	FALSE	480	333	32285	3720	FALSE	FALSE
mASPC3	73_vs_17	73	17	Nufip2	0.689042	0.999164	1	-0.576356	0.088	0.111	FALSE	480	333	32285	3720	FALSE	FALSE
mASPC3	73_vs_17	73	17	Pigc	0.689061	0.999164	1	-0.220108	0.081	0.102	FALSE	480	333	32285	3720	FALSE	FALSE
mASPC3	73_vs_17	73	17	Pmvk	0.689182	0.999164	1	0.145786	0.202	0.198	FALSE	480	333	32285	3720	FALSE	FALSE
mASPC3	73_vs_17	73	17	Rbms3	0.689355	0.999164	1	-0.316043	0.096	0.123	FALSE	480	333	32285	3720	FALSE	FALSE
mASPC3	73_vs_17	73	17	Wdr45	0.689443	0.999164	1	-0.176794	0.096	0.123	FALSE	480	333	32285	3720	FALSE	FALSE
mASPC3	73_vs_17	73	17	Sort1	0.689612	0.999164	1	-0.17892	0.34	0.396	FALSE	480	333	32285	3720	FALSE	FALSE
mASPC3	73_vs_17	73	17	Pcmt1	0.689739	0.999164	1	-0.0229497	0.131	0.138	FALSE	480	333	32285	3720	FALSE	FALSE
mASPC3	73_vs_17	73	17	Eif3d	0.689992	0.999164	1	-0.227069	0.179	0.222	FALSE	480	333	32285	3720	FALSE	FALSE
mASPC3	73_vs_17	73	17	Acat1	0.690525	0.999164	1	-0.233292	0.271	0.33	FALSE	480	333	32285	3720	FALSE	FALSE
mASPC3	73_vs_17	73	17	Fgl2	0.69065	0.999164	1	0.199145	0.208	0.21	FALSE	480	333	32285	3720	FALSE	FALSE
mASPC3	73_vs_17	73	17	Anp32a	0.690767	0.999164	1	0.214625	0.15	0.144	FALSE	480	333	32285	3720	FALSE	FALSE
mASPC3	73_vs_17	73	17	Tcaf1	0.690896	0.999164	1	-0.180545	0.14	0.171	FALSE	480	333	32285	3720	FALSE	FALSE
mASPC3	73_vs_17	73	17	Zcrb1	0.690904	0.999164	1	0.0689734	0.14	0.141	FALSE	480	333	32285	3720	FALSE	FALSE
mASPC3	73_vs_17	73	17	Fem1b	0.691178	0.999164	1	-0.277154	0.09	0.114	FALSE	480	333	32285	3720	FALSE	FALSE
mASPC3	73_vs_17	73	17	Uba1	0.69155	0.999164	1	-0.0344555	0.179	0.201	FALSE	480	333	32285	3720	FALSE	FALSE
mASPC3	73_vs_17	73	17	Eln	0.691934	0.999164	1	-0.235454	0.133	0.165	FALSE	480	333	32285	3720	FALSE	FALSE
mASPC3	73_vs_17	73	17	Pdlim5	0.691995	0.999164	1	-0.320376	0.09	0.12	FALSE	480	333	32285	3720	FALSE	FALSE
mASPC3	73_vs_17	73	17	Lgals3bp	0.692528	0.999164	1	0.0939849	0.31	0.318	FALSE	480	333	32285	3720	FALSE	FALSE
mASPC3	73_vs_17	73	17	Sh3bgrl3	0.692728	0.999164	1	0.170787	0.196	0.21	FALSE	480	333	32285	3720	FALSE	FALSE
mASPC3	73_vs_17	73	17	Sucla2	0.692878	0.999164	1	-0.186002	0.31	0.366	FALSE	480	333	32285	3720	FALSE	FALSE
mASPC3	73_vs_17	73	17	Rgcc	0.692998	0.999164	1	-0.0260239	0.588	0.622	FALSE	480	333	32285	3720	FALSE	FALSE
mASPC3	73_vs_17	73	17	Ppp6c	0.693047	0.999164	1	-0.198612	0.21	0.243	FALSE	480	333	32285	3720	FALSE	FALSE
mASPC3	73_vs_17	73	17	Entpd2	0.693285	0.999164	1	-0.0342107	0.2	0.225	FALSE	480	333	32285	3720	FALSE	FALSE
mASPC3	73_vs_17	73	17	Snhg9	0.693307	0.999164	1	-0.156669	0.123	0.153	FALSE	480	333	32285	3720	FALSE	FALSE
mASPC3	73_vs_17	73	17	Fam174a	0.6935	0.999164	1	-0.110961	0.108	0.138	FALSE	480	333	32285	3720	FALSE	FALSE
mASPC3	73_vs_17	73	17	Fitm2	0.693514	0.999164	1	-0.182205	0.306	0.363	FALSE	480	333	32285	3720	FALSE	FALSE
mASPC3	73_vs_17	73	17	Klhdc3	0.693829	0.999164	1	-0.281964	0.088	0.117	FALSE	480	333	32285	3720	FALSE	FALSE
mASPC3	73_vs_17	73	17	Derl2	0.69418	0.999164	1	-0.276944	0.117	0.138	FALSE	480	333	32285	3720	FALSE	FALSE
mASPC3	73_vs_17	73	17	Cd81	0.694299	0.999164	1	-0.00366954	0.556	0.577	FALSE	480	333	32285	3720	FALSE	FALSE
mASPC3	73_vs_17	73	17	Mta1	0.694389	0.999164	1	0.159303	0.123	0.117	FALSE	480	333	32285	3720	FALSE	FALSE
mASPC3	73_vs_17	73	17	Xiap	0.694625	0.999164	1	0.147644	0.165	0.168	FALSE	480	333	32285	3720	FALSE	FALSE
mASPC3	73_vs_17	73	17	Trim8	0.694657	0.999164	1	-0.114961	0.123	0.144	FALSE	480	333	32285	3720	FALSE	FALSE
mASPC3	73_vs_17	73	17	Tsg101	0.694752	0.999164	1	0.173227	0.162	0.162	FALSE	480	333	32285	3720	FALSE	FALSE
mASPC3	73_vs_17	73	17	Adk	0.69509	0.999164	1	-0.145509	0.135	0.171	FALSE	480	333	32285	3720	FALSE	FALSE
mASPC3	73_vs_17	73	17	Ids	0.695194	0.999164	1	0.0281202	0.2	0.198	FALSE	480	333	32285	3720	FALSE	FALSE
mASPC3	73_vs_17	73	17	Paqr9	0.695374	0.999164	1	0.0781644	0.129	0.129	FALSE	480	333	32285	3720	FALSE	FALSE
mASPC3	73_vs_17	73	17	Eif6	0.695593	0.999164	1	0.0551455	0.135	0.138	FALSE	480	333	32285	3720	FALSE	FALSE
mASPC3	73_vs_17	73	17	Rit1	0.695828	0.999164	1	-0.248052	0.117	0.15	FALSE	480	333	32285	3720	FALSE	FALSE
mASPC3	73_vs_17	73	17	Fosl2	0.696631	0.999164	1	-0.0483854	0.104	0.123	FALSE	480	333	32285	3720	FALSE	FALSE
mASPC3	73_vs_17	73	17	Gak	0.696646	0.999164	1	-0.291911	0.098	0.129	FALSE	480	333	32285	3720	FALSE	FALSE
mASPC3	73_vs_17	73	17	Rab34	0.696724	0.999164	1	-0.158601	0.108	0.141	FALSE	480	333	32285	3720	FALSE	FALSE
mASPC3	73_vs_17	73	17	Ube2j2	0.697028	0.999164	1	0.130123	0.115	0.105	FALSE	480	333	32285	3720	FALSE	FALSE
mASPC3	73_vs_17	73	17	Atg12	0.697971	0.999164	1	-0.101087	0.083	0.102	FALSE	480	333	32285	3720	FALSE	FALSE
mASPC3	73_vs_17	73	17	Csnk2a1	0.698166	0.999164	1	0.111813	0.188	0.183	FALSE	480	333	32285	3720	FALSE	FALSE
mASPC3	73_vs_17	73	17	Chchd3	0.698207	0.999164	1	-0.271411	0.117	0.153	FALSE	480	333	32285	3720	FALSE	FALSE
mASPC3	73_vs_17	73	17	Chpf	0.698487	0.999164	1	0.00176589	0.096	0.12	FALSE	480	333	32285	3720	FALSE	FALSE
mASPC3	73_vs_17	73	17	Ccdc124	0.699349	0.999164	1	0.0905876	0.104	0.099	FALSE	480	333	32285	3720	FALSE	FALSE
mASPC3	73_vs_17	73	17	Ddx50	0.700191	0.999164	1	0.20435	0.148	0.144	FALSE	480	333	32285	3720	FALSE	FALSE
mASPC3	73_vs_17	73	17	Axl	0.700204	0.999164	1	-0.0246303	0.219	0.228	FALSE	480	333	32285	3720	FALSE	FALSE
mASPC3	73_vs_17	73	17	Hrct1	0.700871	0.999164	1	-0.225205	0.183	0.21	FALSE	480	333	32285	3720	FALSE	FALSE
mASPC3	73_vs_17	73	17	Actr10	0.701353	0.999164	1	0.114681	0.165	0.168	FALSE	480	333	32285	3720	FALSE	FALSE
mASPC3	73_vs_17	73	17	Rps8	0.70136	0.999164	1	0.0309797	0.804	0.808	FALSE	480	333	32285	3720	FALSE	FALSE
mASPC3	73_vs_17	73	17	Capza2	0.701651	0.999164	1	-0.186357	0.246	0.291	FALSE	480	333	32285	3720	FALSE	FALSE
mASPC3	73_vs_17	73	17	Cog4	0.701812	0.999164	1	-0.441485	0.106	0.141	FALSE	480	333	32285	3720	FALSE	FALSE
mASPC3	73_vs_17	73	17	Hprt	0.702143	0.999164	1	-0.119129	0.142	0.171	FALSE	480	333	32285	3720	FALSE	FALSE
mASPC3	73_vs_17	73	17	C130074G19Rik	0.702317	0.999164	1	-0.0163318	0.296	0.33	FALSE	480	333	32285	3720	FALSE	FALSE
mASPC3	73_vs_17	73	17	Ccdc6	0.702356	0.999164	1	-0.252117	0.09	0.114	FALSE	480	333	32285	3720	FALSE	FALSE
mASPC3	73_vs_17	73	17	Trarg1	0.70252	0.999164	1	-0.0169653	0.342	0.351	FALSE	480	333	32285	3720	FALSE	FALSE
mASPC3	73_vs_17	73	17	Rrbp1	0.7031	0.999164	1	0.0232076	0.379	0.387	FALSE	480	333	32285	3720	FALSE	FALSE
mASPC3	73_vs_17	73	17	Cluh	0.703156	0.999164	1	0.00141953	0.279	0.285	FALSE	480	333	32285	3720	FALSE	FALSE
mASPC3	73_vs_17	73	17	Canx	0.703232	0.999164	1	-0.0791652	0.646	0.697	FALSE	480	333	32285	3720	FALSE	FALSE
mASPC3	73_vs_17	73	17	Zdhhc3	0.703306	0.999164	1	-0.110029	0.119	0.12	FALSE	480	333	32285	3720	FALSE	FALSE
mASPC3	73_vs_17	73	17	C1d	0.703949	0.999164	1	-0.157951	0.16	0.198	FALSE	480	333	32285	3720	FALSE	FALSE
mASPC3	73_vs_17	73	17	Fads1	0.703993	0.999164	1	-0.0185247	0.14	0.153	FALSE	480	333	32285	3720	FALSE	FALSE
mASPC3	73_vs_17	73	17	Ccdc50	0.705044	0.999164	1	-0.0211071	0.181	0.192	FALSE	480	333	32285	3720	FALSE	FALSE
mASPC3	73_vs_17	73	17	Sumo2	0.70542	0.999164	1	-0.117971	0.419	0.474	FALSE	480	333	32285	3720	FALSE	FALSE
mASPC3	73_vs_17	73	17	Ppp2r2a	0.705546	0.999164	1	-0.230849	0.117	0.147	FALSE	480	333	32285	3720	FALSE	FALSE
mASPC3	73_vs_17	73	17	Hsd17b12	0.705616	0.999164	1	-0.0818235	0.41	0.465	FALSE	480	333	32285	3720	FALSE	FALSE
mASPC3	73_vs_17	73	17	Map7d1	0.70564	0.999164	1	0.0682737	0.298	0.318	FALSE	480	333	32285	3720	FALSE	FALSE
mASPC3	73_vs_17	73	17	Tagln2	0.706251	0.999164	1	0.0923342	0.296	0.3	FALSE	480	333	32285	3720	FALSE	FALSE
mASPC3	73_vs_17	73	17	Ube2d3	0.706269	0.999164	1	0.0553993	0.36	0.369	FALSE	480	333	32285	3720	FALSE	FALSE
mASPC3	73_vs_17	73	17	Ep300	0.706407	0.999164	1	-0.142881	0.096	0.12	FALSE	480	333	32285	3720	FALSE	FALSE
mASPC3	73_vs_17	73	17	Nelfb	0.706437	0.999164	1	0.247698	0.14	0.135	FALSE	480	333	32285	3720	FALSE	FALSE
mASPC3	73_vs_17	73	17	1600014C10Rik	0.707151	0.999164	1	-0.2095	0.144	0.18	FALSE	480	333	32285	3720	FALSE	FALSE
mASPC3	73_vs_17	73	17	Cdipt	0.707341	0.999164	1	0.234453	0.104	0.102	FALSE	480	333	32285	3720	FALSE	FALSE
mASPC3	73_vs_17	73	17	Peg13	0.7076	0.999164	1	-0.156972	0.133	0.15	FALSE	480	333	32285	3720	FALSE	FALSE
mASPC3	73_vs_17	73	17	Ftl1-ps1	0.707684	0.999164	1	-0.0443192	0.156	0.189	FALSE	480	333	32285	3720	FALSE	FALSE
mASPC3	73_vs_17	73	17	Mob4	0.70849	0.999164	1	0.0389153	0.169	0.165	FALSE	480	333	32285	3720	FALSE	FALSE
mASPC3	73_vs_17	73	17	Nrbf2	0.708518	0.999164	1	-0.263355	0.081	0.108	FALSE	480	333	32285	3720	FALSE	FALSE
mASPC3	73_vs_17	73	17	9530068E07Rik	0.708529	0.999164	1	-0.128542	0.288	0.321	FALSE	480	333	32285	3720	FALSE	FALSE
mASPC3	73_vs_17	73	17	Ubald1	0.708636	0.999164	1	-0.411693	0.083	0.114	FALSE	480	333	32285	3720	FALSE	FALSE
mASPC3	73_vs_17	73	17	Smdt1	0.709332	0.999164	1	0.0217288	0.306	0.315	FALSE	480	333	32285	3720	FALSE	FALSE
mASPC3	73_vs_17	73	17	Gls	0.709617	0.999164	1	-0.161673	0.115	0.144	FALSE	480	333	32285	3720	FALSE	FALSE
mASPC3	73_vs_17	73	17	Armc1	0.709998	0.999164	1	-0.19529	0.104	0.114	FALSE	480	333	32285	3720	FALSE	FALSE
mASPC3	73_vs_17	73	17	Rab5if	0.7106	0.999164	1	-0.120612	0.144	0.171	FALSE	480	333	32285	3720	FALSE	FALSE
mASPC3	73_vs_17	73	17	Itm2c	0.711182	0.999164	1	0.0570546	0.198	0.204	FALSE	480	333	32285	3720	FALSE	FALSE
mASPC3	73_vs_17	73	17	Ctsf	0.71158	0.999164	1	0.095075	0.106	0.123	FALSE	480	333	32285	3720	FALSE	FALSE
mASPC3	73_vs_17	73	17	Cox7b	0.711697	0.999164	1	-0.146905	0.473	0.532	FALSE	480	333	32285	3720	FALSE	FALSE
mASPC3	73_vs_17	73	17	Fdx1	0.711824	0.999164	1	0.0417156	0.135	0.138	FALSE	480	333	32285	3720	FALSE	FALSE
mASPC3	73_vs_17	73	17	Srsf7	0.712453	0.999164	1	-0.123984	0.144	0.177	FALSE	480	333	32285	3720	FALSE	FALSE
mASPC3	73_vs_17	73	17	Ddt	0.71258	0.999164	1	0.0597223	0.11	0.114	FALSE	480	333	32285	3720	FALSE	FALSE
mASPC3	73_vs_17	73	17	Zfp638	0.712631	0.999164	1	-0.464349	0.077	0.105	FALSE	480	333	32285	3720	FALSE	FALSE
mASPC3	73_vs_17	73	17	Mydgf	0.713563	0.999164	1	-0.0856827	0.135	0.162	FALSE	480	333	32285	3720	FALSE	FALSE
mASPC3	73_vs_17	73	17	Pank2	0.71365	0.999164	1	-0.427985	0.079	0.108	FALSE	480	333	32285	3720	FALSE	FALSE
mASPC3	73_vs_17	73	17	Tgoln1	0.713837	0.999164	1	-0.0741242	0.171	0.189	FALSE	480	333	32285	3720	FALSE	FALSE
mASPC3	73_vs_17	73	17	Rpl22l1	0.714466	0.999164	1	-0.13642	0.2	0.225	FALSE	480	333	32285	3720	FALSE	FALSE
mASPC3	73_vs_17	73	17	Tsnax	0.715097	0.999164	1	-0.19916	0.096	0.123	FALSE	480	333	32285	3720	FALSE	FALSE
mASPC3	73_vs_17	73	17	Hmgb1	0.715922	0.999164	1	-0.227029	0.273	0.327	FALSE	480	333	32285	3720	FALSE	FALSE
mASPC3	73_vs_17	73	17	Bche	0.716071	0.999164	1	-0.176472	0.192	0.231	FALSE	480	333	32285	3720	FALSE	FALSE
mASPC3	73_vs_17	73	17	Htra1	0.716571	0.999164	1	-0.241794	0.15	0.189	FALSE	480	333	32285	3720	FALSE	FALSE
mASPC3	73_vs_17	73	17	Mtus1	0.716617	0.999164	1	-0.00588495	0.225	0.237	FALSE	480	333	32285	3720	FALSE	FALSE
mASPC3	73_vs_17	73	17	Rab7	0.716636	0.999164	1	0.0283924	0.25	0.255	FALSE	480	333	32285	3720	FALSE	FALSE
mASPC3	73_vs_17	73	17	Yipf3	0.716744	0.999164	1	-0.0957162	0.231	0.273	FALSE	480	333	32285	3720	FALSE	FALSE
mASPC3	73_vs_17	73	17	Msrb1	0.717346	0.999164	1	-0.021337	0.183	0.192	FALSE	480	333	32285	3720	FALSE	FALSE
mASPC3	73_vs_17	73	17	Med29	0.717573	0.999164	1	-0.255979	0.106	0.135	FALSE	480	333	32285	3720	FALSE	FALSE
mASPC3	73_vs_17	73	17	Jtb	0.718589	0.999164	1	-0.15769	0.154	0.18	FALSE	480	333	32285	3720	FALSE	FALSE
mASPC3	73_vs_17	73	17	Usp5	0.718736	0.999164	1	0.0521202	0.121	0.12	FALSE	480	333	32285	3720	FALSE	FALSE
mASPC3	73_vs_17	73	17	Cyba	0.71906	0.999164	1	0.0172497	0.108	0.105	FALSE	480	333	32285	3720	FALSE	FALSE
mASPC3	73_vs_17	73	17	H13	0.719582	0.999164	1	-0.152139	0.173	0.213	FALSE	480	333	32285	3720	FALSE	FALSE
mASPC3	73_vs_17	73	17	Glrx2	0.720093	0.999164	1	-0.25356	0.085	0.114	FALSE	480	333	32285	3720	FALSE	FALSE
mASPC3	73_vs_17	73	17	Ankrd40	0.72028	0.999164	1	0.0801562	0.233	0.237	FALSE	480	333	32285	3720	FALSE	FALSE
mASPC3	73_vs_17	73	17	Grpel1	0.720752	0.999164	1	-0.11268	0.154	0.162	FALSE	480	333	32285	3720	FALSE	FALSE
mASPC3	73_vs_17	73	17	Arhgap5	0.72088	0.999164	1	0.0305717	0.171	0.171	FALSE	480	333	32285	3720	FALSE	FALSE
mASPC3	73_vs_17	73	17	Cd9	0.72124	0.999164	1	0.167028	0.125	0.129	FALSE	480	333	32285	3720	FALSE	FALSE
mASPC3	73_vs_17	73	17	Arntl	0.721306	0.999164	1	-0.153385	0.081	0.105	FALSE	480	333	32285	3720	FALSE	FALSE
mASPC3	73_vs_17	73	17	Phf20l1	0.722151	0.999164	1	-0.323811	0.096	0.12	FALSE	480	333	32285	3720	FALSE	FALSE
mASPC3	73_vs_17	73	17	Hdgf	0.722547	0.999164	1	0.0616261	0.26	0.261	FALSE	480	333	32285	3720	FALSE	FALSE
mASPC3	73_vs_17	73	17	Atp5g1	0.722788	0.999164	1	-0.378016	0.092	0.123	FALSE	480	333	32285	3720	FALSE	FALSE
mASPC3	73_vs_17	73	17	Dnajc7	0.723052	0.999164	1	0.212662	0.138	0.132	FALSE	480	333	32285	3720	FALSE	FALSE
mASPC3	73_vs_17	73	17	Ckb	0.723534	0.999164	1	-0.125266	0.248	0.288	FALSE	480	333	32285	3720	FALSE	FALSE
mASPC3	73_vs_17	73	17	Usf2	0.723643	0.999164	1	0.206529	0.121	0.117	FALSE	480	333	32285	3720	FALSE	FALSE
mASPC3	73_vs_17	73	17	Stag2	0.723873	0.999164	1	-0.367562	0.171	0.21	FALSE	480	333	32285	3720	FALSE	FALSE
mASPC3	73_vs_17	73	17	Zfand6	0.723944	0.999164	1	-0.124176	0.396	0.456	FALSE	480	333	32285	3720	FALSE	FALSE
mASPC3	73_vs_17	73	17	Shc1	0.723978	0.999164	1	-0.17448	0.096	0.123	FALSE	480	333	32285	3720	FALSE	FALSE
mASPC3	73_vs_17	73	17	Scp2	0.725243	0.999164	1	-0.0571309	0.846	0.871	FALSE	480	333	32285	3720	FALSE	FALSE
mASPC3	73_vs_17	73	17	Magoh	0.725789	0.999164	1	0.170627	0.096	0.102	FALSE	480	333	32285	3720	FALSE	FALSE
mASPC3	73_vs_17	73	17	Mapk14	0.725886	0.999164	1	-0.137572	0.181	0.201	FALSE	480	333	32285	3720	FALSE	FALSE
mASPC3	73_vs_17	73	17	Bckdha	0.726134	0.999164	1	-0.0374513	0.333	0.36	FALSE	480	333	32285	3720	FALSE	FALSE
mASPC3	73_vs_17	73	17	Csnk1g2	0.726283	0.999164	1	-0.0663697	0.26	0.3	FALSE	480	333	32285	3720	FALSE	FALSE
mASPC3	73_vs_17	73	17	Dctn4	0.726379	0.999164	1	-0.14392	0.19	0.228	FALSE	480	333	32285	3720	FALSE	FALSE
mASPC3	73_vs_17	73	17	Ppic	0.726511	0.999164	1	-0.086711	0.15	0.174	FALSE	480	333	32285	3720	FALSE	FALSE
mASPC3	73_vs_17	73	17	Rpl7	0.726893	0.999164	1	-0.0321987	0.46	0.483	FALSE	480	333	32285	3720	FALSE	FALSE
mASPC3	73_vs_17	73	17	Sec61b	0.727564	0.999164	1	-0.218015	0.171	0.21	FALSE	480	333	32285	3720	FALSE	FALSE
mASPC3	73_vs_17	73	17	Pcca	0.727685	0.999164	1	0.0439594	0.121	0.129	FALSE	480	333	32285	3720	FALSE	FALSE
mASPC3	73_vs_17	73	17	Cmc1	0.728262	0.999164	1	-0.170109	0.146	0.168	FALSE	480	333	32285	3720	FALSE	FALSE
mASPC3	73_vs_17	73	17	Smu1	0.728273	0.999164	1	0.192037	0.123	0.117	FALSE	480	333	32285	3720	FALSE	FALSE
mASPC3	73_vs_17	73	17	Map1lc3a	0.728322	0.999164	1	-0.0600641	0.65	0.697	FALSE	480	333	32285	3720	FALSE	FALSE
mASPC3	73_vs_17	73	17	Nnmt	0.728668	0.999164	1	-0.134236	0.408	0.456	FALSE	480	333	32285	3720	FALSE	FALSE
mASPC3	73_vs_17	73	17	Slc9a3r2	0.728923	0.999164	1	-0.264672	0.092	0.102	FALSE	480	333	32285	3720	FALSE	FALSE
mASPC3	73_vs_17	73	17	Ifitm2	0.729068	0.999164	1	-0.191465	0.379	0.438	FALSE	480	333	32285	3720	FALSE	FALSE
mASPC3	73_vs_17	73	17	Exoc3	0.72927	0.999164	1	0.0282404	0.1	0.096	FALSE	480	333	32285	3720	FALSE	FALSE
mASPC3	73_vs_17	73	17	Gna12	0.729332	0.999164	1	-0.274283	0.115	0.147	FALSE	480	333	32285	3720	FALSE	FALSE
mASPC3	73_vs_17	73	17	Lage3	0.729905	0.999164	1	-0.154568	0.16	0.18	FALSE	480	333	32285	3720	FALSE	FALSE
mASPC3	73_vs_17	73	17	Furin	0.730092	0.999164	1	0.106575	0.167	0.168	FALSE	480	333	32285	3720	FALSE	FALSE
mASPC3	73_vs_17	73	17	Jade1	0.730469	0.999164	1	-0.320379	0.106	0.141	FALSE	480	333	32285	3720	FALSE	FALSE
mASPC3	73_vs_17	73	17	Akap8	0.73048	0.999164	1	-0.229656	0.104	0.135	FALSE	480	333	32285	3720	FALSE	FALSE
mASPC3	73_vs_17	73	17	Pak2	0.730651	0.999164	1	-0.144201	0.252	0.297	FALSE	480	333	32285	3720	FALSE	FALSE
mASPC3	73_vs_17	73	17	Gprc5b	0.731256	0.999164	1	0.0791926	0.119	0.117	FALSE	480	333	32285	3720	FALSE	FALSE
mASPC3	73_vs_17	73	17	Bzw1	0.731691	0.999164	1	0.00332048	0.225	0.246	FALSE	480	333	32285	3720	FALSE	FALSE
mASPC3	73_vs_17	73	17	Mapre2	0.731988	0.999164	1	0.144635	0.135	0.135	FALSE	480	333	32285	3720	FALSE	FALSE
mASPC3	73_vs_17	73	17	Acbd4	0.732022	0.999164	1	-0.0543562	0.135	0.138	FALSE	480	333	32285	3720	FALSE	FALSE
mASPC3	73_vs_17	73	17	Ssr1	0.732127	0.999164	1	-0.0839414	0.246	0.285	FALSE	480	333	32285	3720	FALSE	FALSE
mASPC3	73_vs_17	73	17	Irf2	0.732666	0.999164	1	0.123158	0.15	0.144	FALSE	480	333	32285	3720	FALSE	FALSE
mASPC3	73_vs_17	73	17	Sptssa	0.732811	0.999164	1	-0.211374	0.133	0.168	FALSE	480	333	32285	3720	FALSE	FALSE
mASPC3	73_vs_17	73	17	Napa	0.733921	0.999164	1	-0.0387257	0.173	0.177	FALSE	480	333	32285	3720	FALSE	FALSE
mASPC3	73_vs_17	73	17	Denr	0.733945	0.999164	1	-0.411246	0.094	0.123	FALSE	480	333	32285	3720	FALSE	FALSE
mASPC3	73_vs_17	73	17	Psme2	0.734125	0.999164	1	0.0720461	0.117	0.117	FALSE	480	333	32285	3720	FALSE	FALSE
mASPC3	73_vs_17	73	17	Uqcr10	0.734256	0.999164	1	-0.165295	0.425	0.489	FALSE	480	333	32285	3720	FALSE	FALSE
mASPC3	73_vs_17	73	17	Nrip1	0.734877	0.999164	1	-0.244762	0.194	0.225	FALSE	480	333	32285	3720	FALSE	FALSE
mASPC3	73_vs_17	73	17	Adcy5	0.734904	0.999164	1	0.0148205	0.158	0.159	FALSE	480	333	32285	3720	FALSE	FALSE
mASPC3	73_vs_17	73	17	Mbtps1	0.734946	0.999164	1	-0.158228	0.179	0.216	FALSE	480	333	32285	3720	FALSE	FALSE
mASPC3	73_vs_17	73	17	Uap1l1	0.735533	0.999164	1	-0.196617	0.094	0.114	FALSE	480	333	32285	3720	FALSE	FALSE
mASPC3	73_vs_17	73	17	Atxn7l3	0.735579	0.999164	1	-0.262882	0.108	0.135	FALSE	480	333	32285	3720	FALSE	FALSE
mASPC3	73_vs_17	73	17	H3f3b	0.735664	0.999164	1	-0.146135	0.4	0.456	FALSE	480	333	32285	3720	FALSE	FALSE
mASPC3	73_vs_17	73	17	Inpp5a	0.735734	0.999164	1	-0.249382	0.135	0.168	FALSE	480	333	32285	3720	FALSE	FALSE
mASPC3	73_vs_17	73	17	Kctd17	0.735839	0.999164	1	-0.124265	0.165	0.189	FALSE	480	333	32285	3720	FALSE	FALSE
mASPC3	73_vs_17	73	17	Mmadhc	0.735925	0.999164	1	0.080139	0.115	0.132	FALSE	480	333	32285	3720	FALSE	FALSE
mASPC3	73_vs_17	73	17	Dgcr6	0.735978	0.999164	1	-0.189615	0.171	0.21	FALSE	480	333	32285	3720	FALSE	FALSE
mASPC3	73_vs_17	73	17	Glyr1	0.736168	0.999164	1	-0.220116	0.123	0.159	FALSE	480	333	32285	3720	FALSE	FALSE
mASPC3	73_vs_17	73	17	Drap1	0.736358	0.999164	1	-0.13216	0.344	0.381	FALSE	480	333	32285	3720	FALSE	FALSE
mASPC3	73_vs_17	73	17	Gm16286	0.736374	0.999164	1	-0.246834	0.133	0.165	FALSE	480	333	32285	3720	FALSE	FALSE
mASPC3	73_vs_17	73	17	R3hdm2	0.73686	0.999164	1	-0.123075	0.165	0.174	FALSE	480	333	32285	3720	FALSE	FALSE
mASPC3	73_vs_17	73	17	Igfbp6	0.73699	0.999164	1	0.149596	0.362	0.354	FALSE	480	333	32285	3720	FALSE	FALSE
mASPC3	73_vs_17	73	17	Wdr45b	0.737651	0.999164	1	-0.215842	0.1	0.126	FALSE	480	333	32285	3720	FALSE	FALSE
mASPC3	73_vs_17	73	17	Atp6v1e1	0.737663	0.999164	1	-0.0619139	0.242	0.264	FALSE	480	333	32285	3720	FALSE	FALSE
mASPC3	73_vs_17	73	17	Mbd1	0.737666	0.999164	1	-0.183881	0.094	0.12	FALSE	480	333	32285	3720	FALSE	FALSE
mASPC3	73_vs_17	73	17	Tnfrsf1a	0.738497	0.999164	1	0.104617	0.342	0.348	FALSE	480	333	32285	3720	FALSE	FALSE
mASPC3	73_vs_17	73	17	Prkar1a	0.738748	0.999164	1	0.0547528	0.317	0.324	FALSE	480	333	32285	3720	FALSE	FALSE
mASPC3	73_vs_17	73	17	Rab22a	0.738764	0.999164	1	-0.253284	0.106	0.135	FALSE	480	333	32285	3720	FALSE	FALSE
mASPC3	73_vs_17	73	17	Dag1	0.738884	0.999164	1	-0.219825	0.233	0.273	FALSE	480	333	32285	3720	FALSE	FALSE
mASPC3	73_vs_17	73	17	Sqor	0.739237	0.999164	1	-0.0803141	0.19	0.207	FALSE	480	333	32285	3720	FALSE	FALSE
mASPC3	73_vs_17	73	17	Rtcb	0.739535	0.999164	1	0.159012	0.117	0.111	FALSE	480	333	32285	3720	FALSE	FALSE
mASPC3	73_vs_17	73	17	Azin1	0.739629	0.999164	1	-0.285801	0.154	0.189	FALSE	480	333	32285	3720	FALSE	FALSE
mASPC3	73_vs_17	73	17	Yipf5	0.739741	0.999164	1	0.128655	0.11	0.105	FALSE	480	333	32285	3720	FALSE	FALSE
mASPC3	73_vs_17	73	17	Smg7	0.739814	0.999164	1	0.262749	0.1	0.096	FALSE	480	333	32285	3720	FALSE	FALSE
mASPC3	73_vs_17	73	17	Agpat3	0.73984	0.999164	1	-0.0879836	0.202	0.213	FALSE	480	333	32285	3720	FALSE	FALSE
mASPC3	73_vs_17	73	17	Pabpc1	0.739952	0.999164	1	0.0149946	0.567	0.577	FALSE	480	333	32285	3720	FALSE	FALSE
mASPC3	73_vs_17	73	17	Hbp1	0.740124	0.999164	1	0.126195	0.183	0.186	FALSE	480	333	32285	3720	FALSE	FALSE
mASPC3	73_vs_17	73	17	Mgat1	0.740495	0.999164	1	0.0842361	0.135	0.129	FALSE	480	333	32285	3720	FALSE	FALSE
mASPC3	73_vs_17	73	17	Pim3	0.740681	0.999164	1	0.0507273	0.238	0.246	FALSE	480	333	32285	3720	FALSE	FALSE
mASPC3	73_vs_17	73	17	Itgb1	0.741085	0.999164	1	0.0223543	0.429	0.438	FALSE	480	333	32285	3720	FALSE	FALSE
mASPC3	73_vs_17	73	17	Ndufc2	0.74149	0.999164	1	0.00163876	0.302	0.318	FALSE	480	333	32285	3720	FALSE	FALSE
mASPC3	73_vs_17	73	17	Ehd2	0.741814	0.999164	1	-0.0764058	0.658	0.703	FALSE	480	333	32285	3720	FALSE	FALSE
mASPC3	73_vs_17	73	17	Tfg	0.741942	0.999164	1	0.035228	0.146	0.153	FALSE	480	333	32285	3720	FALSE	FALSE
mASPC3	73_vs_17	73	17	Tomm22	0.742006	0.999164	1	-0.301454	0.14	0.18	FALSE	480	333	32285	3720	FALSE	FALSE
mASPC3	73_vs_17	73	17	Ptges	0.742586	0.999164	1	-0.164684	0.196	0.243	FALSE	480	333	32285	3720	FALSE	FALSE
mASPC3	73_vs_17	73	17	Sfpq	0.742609	0.999164	1	0.118596	0.171	0.162	FALSE	480	333	32285	3720	FALSE	FALSE
mASPC3	73_vs_17	73	17	Gmfb	0.742846	0.999164	1	-0.00100867	0.152	0.153	FALSE	480	333	32285	3720	FALSE	FALSE
mASPC3	73_vs_17	73	17	Glo1	0.742984	0.999164	1	-0.294473	0.133	0.168	FALSE	480	333	32285	3720	FALSE	FALSE
mASPC3	73_vs_17	73	17	Snx9	0.743817	0.999164	1	0.103757	0.152	0.162	FALSE	480	333	32285	3720	FALSE	FALSE
mASPC3	73_vs_17	73	17	Tmem214	0.744363	0.999164	1	-0.00138441	0.092	0.108	FALSE	480	333	32285	3720	FALSE	FALSE
mASPC3	73_vs_17	73	17	Ireb2	0.744639	0.999164	1	-0.205058	0.121	0.15	FALSE	480	333	32285	3720	FALSE	FALSE
mASPC3	73_vs_17	73	17	Ddb1	0.744714	0.999164	1	-0.11907	0.248	0.291	FALSE	480	333	32285	3720	FALSE	FALSE
mASPC3	73_vs_17	73	17	Lgmn	0.744797	0.999164	1	-0.0939672	0.117	0.138	FALSE	480	333	32285	3720	FALSE	FALSE
mASPC3	73_vs_17	73	17	Prdx3	0.744896	0.999164	1	-0.154142	0.221	0.27	FALSE	480	333	32285	3720	FALSE	FALSE
mASPC3	73_vs_17	73	17	Dlst	0.745136	0.999164	1	-0.00296978	0.273	0.282	FALSE	480	333	32285	3720	FALSE	FALSE
mASPC3	73_vs_17	73	17	Prkaa1	0.745194	0.999164	1	0.290348	0.115	0.111	FALSE	480	333	32285	3720	FALSE	FALSE
mASPC3	73_vs_17	73	17	Apmap	0.74545	0.999164	1	-0.0717239	0.34	0.384	FALSE	480	333	32285	3720	FALSE	FALSE
mASPC3	73_vs_17	73	17	Dhrs4	0.745806	0.999164	1	0.15722	0.115	0.117	FALSE	480	333	32285	3720	FALSE	FALSE
mASPC3	73_vs_17	73	17	Cdc16	0.746019	0.999164	1	-0.217572	0.085	0.108	FALSE	480	333	32285	3720	FALSE	FALSE
mASPC3	73_vs_17	73	17	Piezo1	0.746492	0.999164	1	0.190269	0.102	0.099	FALSE	480	333	32285	3720	FALSE	FALSE
mASPC3	73_vs_17	73	17	Dnajc13	0.746609	0.999164	1	-0.119649	0.094	0.117	FALSE	480	333	32285	3720	FALSE	FALSE
mASPC3	73_vs_17	73	17	Spg21	0.746809	0.999164	1	0.068425	0.173	0.174	FALSE	480	333	32285	3720	FALSE	FALSE
mASPC3	73_vs_17	73	17	4833439L19Rik	0.746889	0.999164	1	-0.134341	0.125	0.129	FALSE	480	333	32285	3720	FALSE	FALSE
mASPC3	73_vs_17	73	17	Dnaja3	0.746963	0.999164	1	-0.28572	0.15	0.186	FALSE	480	333	32285	3720	FALSE	FALSE
mASPC3	73_vs_17	73	17	Mical3	0.747087	0.999164	1	-0.00645794	0.131	0.147	FALSE	480	333	32285	3720	FALSE	FALSE
mASPC3	73_vs_17	73	17	Mrpl2	0.747165	0.999164	1	0.0109306	0.131	0.135	FALSE	480	333	32285	3720	FALSE	FALSE
mASPC3	73_vs_17	73	17	Selenos	0.747281	0.999164	1	0.00768523	0.102	0.099	FALSE	480	333	32285	3720	FALSE	FALSE
mASPC3	73_vs_17	73	17	Snd1	0.747473	0.999164	1	-0.0755445	0.106	0.108	FALSE	480	333	32285	3720	FALSE	FALSE
mASPC3	73_vs_17	73	17	Sh3bp5	0.747564	0.999164	1	-0.321999	0.154	0.189	FALSE	480	333	32285	3720	FALSE	FALSE
mASPC3	73_vs_17	73	17	Cetn3	0.747573	0.999164	1	-0.344046	0.092	0.12	FALSE	480	333	32285	3720	FALSE	FALSE
mASPC3	73_vs_17	73	17	Limd1	0.747743	0.999164	1	-0.16005	0.083	0.102	FALSE	480	333	32285	3720	FALSE	FALSE
mASPC3	73_vs_17	73	17	Rnf187	0.747764	0.999164	1	-0.0969079	0.265	0.297	FALSE	480	333	32285	3720	FALSE	FALSE
mASPC3	73_vs_17	73	17	Shisa5	0.747809	0.999164	1	-0.00333613	0.177	0.195	FALSE	480	333	32285	3720	FALSE	FALSE
mASPC3	73_vs_17	73	17	Nab1	0.748165	0.999164	1	-0.210205	0.181	0.216	FALSE	480	333	32285	3720	FALSE	FALSE
mASPC3	73_vs_17	73	17	Retsat	0.748279	0.999164	1	-0.00398948	0.108	0.108	FALSE	480	333	32285	3720	FALSE	FALSE
mASPC3	73_vs_17	73	17	Gramd1a	0.748561	0.999164	1	0.223828	0.125	0.117	FALSE	480	333	32285	3720	FALSE	FALSE
mASPC3	73_vs_17	73	17	Ints10	0.748882	0.999164	1	-0.267651	0.09	0.114	FALSE	480	333	32285	3720	FALSE	FALSE
mASPC3	73_vs_17	73	17	Clptm1	0.749101	0.999164	1	0.000204294	0.135	0.153	FALSE	480	333	32285	3720	FALSE	FALSE
mASPC3	73_vs_17	73	17	Cpsf6	0.749125	0.999164	1	0.106276	0.133	0.129	FALSE	480	333	32285	3720	FALSE	FALSE
mASPC3	73_vs_17	73	17	Hba-a2	0.749223	0.999164	1	0.0391632	0.627	0.643	FALSE	480	333	32285	3720	FALSE	FALSE
mASPC3	73_vs_17	73	17	Zmynd11	0.749389	0.999164	1	-0.270192	0.138	0.171	FALSE	480	333	32285	3720	FALSE	FALSE
mASPC3	73_vs_17	73	17	Mocs2	0.749431	0.999164	1	0.170431	0.146	0.144	FALSE	480	333	32285	3720	FALSE	FALSE
mASPC3	73_vs_17	73	17	Rab12	0.750177	0.999164	1	0.071748	0.162	0.177	FALSE	480	333	32285	3720	FALSE	FALSE
mASPC3	73_vs_17	73	17	Ltbp3	0.750555	0.999164	1	-0.042528	0.375	0.387	FALSE	480	333	32285	3720	FALSE	FALSE
mASPC3	73_vs_17	73	17	Pdia6	0.750808	0.999164	1	-0.129392	0.396	0.447	FALSE	480	333	32285	3720	FALSE	FALSE
mASPC3	73_vs_17	73	17	Gtpbp2	0.752152	0.999164	1	-0.225076	0.104	0.129	FALSE	480	333	32285	3720	FALSE	FALSE
mASPC3	73_vs_17	73	17	Rin2	0.752249	0.999164	1	-0.29363	0.102	0.132	FALSE	480	333	32285	3720	FALSE	FALSE
mASPC3	73_vs_17	73	17	2510039O18Rik	0.752349	0.999164	1	0.0118431	0.098	0.114	FALSE	480	333	32285	3720	FALSE	FALSE
mASPC3	73_vs_17	73	17	Ylpm1	0.752633	0.999164	1	-0.333795	0.09	0.114	FALSE	480	333	32285	3720	FALSE	FALSE
mASPC3	73_vs_17	73	17	Ace	0.753081	0.999164	1	0.15338	0.129	0.123	FALSE	480	333	32285	3720	FALSE	FALSE
mASPC3	73_vs_17	73	17	Brpf3	0.753251	0.999164	1	-0.125533	0.115	0.135	FALSE	480	333	32285	3720	FALSE	FALSE
mASPC3	73_vs_17	73	17	Bola3	0.753265	0.999164	1	0.149518	0.158	0.165	FALSE	480	333	32285	3720	FALSE	FALSE
mASPC3	73_vs_17	73	17	Pxmp4	0.753686	0.999164	1	-0.0530492	0.146	0.171	FALSE	480	333	32285	3720	FALSE	FALSE
mASPC3	73_vs_17	73	17	Ndufa8	0.753737	0.999164	1	-0.219365	0.158	0.195	FALSE	480	333	32285	3720	FALSE	FALSE
mASPC3	73_vs_17	73	17	Cdk14	0.754065	0.999164	1	0.085847	0.146	0.147	FALSE	480	333	32285	3720	FALSE	FALSE
mASPC3	73_vs_17	73	17	Dazap1	0.754402	0.999164	1	-0.0392283	0.135	0.138	FALSE	480	333	32285	3720	FALSE	FALSE
mASPC3	73_vs_17	73	17	Bud31	0.7551	0.999164	1	-0.179314	0.175	0.213	FALSE	480	333	32285	3720	FALSE	FALSE
mASPC3	73_vs_17	73	17	Oard1	0.755267	0.999164	1	-0.350113	0.092	0.105	FALSE	480	333	32285	3720	FALSE	FALSE
mASPC3	73_vs_17	73	17	Hmg20b	0.755309	0.999164	1	0.180703	0.1	0.096	FALSE	480	333	32285	3720	FALSE	FALSE
mASPC3	73_vs_17	73	17	Zc3h7a	0.755534	0.999164	1	-0.303227	0.081	0.105	FALSE	480	333	32285	3720	FALSE	FALSE
mASPC3	73_vs_17	73	17	Copb2	0.75592	0.999164	1	0.255394	0.098	0.102	FALSE	480	333	32285	3720	FALSE	FALSE
mASPC3	73_vs_17	73	17	Commd3	0.755997	0.999164	1	-0.304073	0.14	0.171	FALSE	480	333	32285	3720	FALSE	FALSE
mASPC3	73_vs_17	73	17	Crls1	0.756392	0.999164	1	0.0199112	0.167	0.183	FALSE	480	333	32285	3720	FALSE	FALSE
mASPC3	73_vs_17	73	17	Ppp2r5c	0.756394	0.999164	1	0.0795338	0.14	0.138	FALSE	480	333	32285	3720	FALSE	FALSE
mASPC3	73_vs_17	73	17	Ctdnep1	0.756737	0.999164	1	0.0918059	0.104	0.102	FALSE	480	333	32285	3720	FALSE	FALSE
mASPC3	73_vs_17	73	17	Slc25a22	0.757044	0.999164	1	0.0686142	0.106	0.105	FALSE	480	333	32285	3720	FALSE	FALSE
mASPC3	73_vs_17	73	17	Zfp148	0.757455	0.999164	1	0.246	0.102	0.102	FALSE	480	333	32285	3720	FALSE	FALSE
mASPC3	73_vs_17	73	17	Ctbp1	0.758296	0.999164	1	-0.209014	0.2	0.243	FALSE	480	333	32285	3720	FALSE	FALSE
mASPC3	73_vs_17	73	17	Ikbkb	0.758372	0.999164	1	0.0450282	0.117	0.114	FALSE	480	333	32285	3720	FALSE	FALSE
mASPC3	73_vs_17	73	17	Nras	0.758665	0.999164	1	-0.238572	0.138	0.168	FALSE	480	333	32285	3720	FALSE	FALSE
mASPC3	73_vs_17	73	17	Ablim1	0.759082	0.999164	1	-0.145886	0.183	0.21	FALSE	480	333	32285	3720	FALSE	FALSE
mASPC3	73_vs_17	73	17	Bod1	0.759233	0.999164	1	0.0679517	0.121	0.123	FALSE	480	333	32285	3720	FALSE	FALSE
mASPC3	73_vs_17	73	17	Elk4	0.759462	0.999164	1	0.115647	0.14	0.135	FALSE	480	333	32285	3720	FALSE	FALSE
mASPC3	73_vs_17	73	17	Adh5	0.75956	0.999164	1	-0.258754	0.125	0.156	FALSE	480	333	32285	3720	FALSE	FALSE
mASPC3	73_vs_17	73	17	Ago2	0.759579	0.999164	1	-0.142681	0.119	0.123	FALSE	480	333	32285	3720	FALSE	FALSE
mASPC3	73_vs_17	73	17	Ngly1	0.759784	0.999164	1	0.0471739	0.16	0.159	FALSE	480	333	32285	3720	FALSE	FALSE
mASPC3	73_vs_17	73	17	Etf1	0.759828	0.999164	1	0.0549226	0.179	0.18	FALSE	480	333	32285	3720	FALSE	FALSE
mASPC3	73_vs_17	73	17	Fuca1	0.759846	0.999164	1	-0.15777	0.196	0.225	FALSE	480	333	32285	3720	FALSE	FALSE
mASPC3	73_vs_17	73	17	Lonp2	0.760047	0.999164	1	-0.192113	0.231	0.276	FALSE	480	333	32285	3720	FALSE	FALSE
mASPC3	73_vs_17	73	17	Wwtr1	0.760225	0.999164	1	0.0129667	0.21	0.213	FALSE	480	333	32285	3720	FALSE	FALSE
mASPC3	73_vs_17	73	17	Eef1b2	0.760324	0.999164	1	-0.0790494	0.483	0.498	FALSE	480	333	32285	3720	FALSE	FALSE
mASPC3	73_vs_17	73	17	Tmem167b	0.760484	0.999164	1	0.0558581	0.117	0.111	FALSE	480	333	32285	3720	FALSE	FALSE
mASPC3	73_vs_17	73	17	Bckdhb	0.760521	0.999164	1	-0.0192749	0.121	0.132	FALSE	480	333	32285	3720	FALSE	FALSE
mASPC3	73_vs_17	73	17	Zfp36l1	0.760869	0.999164	1	0.105451	0.2	0.198	FALSE	480	333	32285	3720	FALSE	FALSE
mASPC3	73_vs_17	73	17	Cpeb4	0.761568	0.999164	1	-0.22267	0.127	0.159	FALSE	480	333	32285	3720	FALSE	FALSE
mASPC3	73_vs_17	73	17	Snrpc	0.761687	0.999164	1	-0.257145	0.131	0.153	FALSE	480	333	32285	3720	FALSE	FALSE
mASPC3	73_vs_17	73	17	Opa1	0.762099	0.999164	1	-0.0839271	0.142	0.168	FALSE	480	333	32285	3720	FALSE	FALSE
mASPC3	73_vs_17	73	17	Ddhd2	0.762166	0.999164	1	-0.0742712	0.156	0.174	FALSE	480	333	32285	3720	FALSE	FALSE
mASPC3	73_vs_17	73	17	H2afv	0.762328	0.999164	1	-0.0287358	0.148	0.159	FALSE	480	333	32285	3720	FALSE	FALSE
mASPC3	73_vs_17	73	17	Cst3	0.762352	0.999164	1	0.0113865	0.729	0.739	FALSE	480	333	32285	3720	FALSE	FALSE
mASPC3	73_vs_17	73	17	Pet100	0.762394	0.999164	1	0.0305851	0.117	0.123	FALSE	480	333	32285	3720	FALSE	FALSE
mASPC3	73_vs_17	73	17	Naa20	0.762545	0.999164	1	-0.0260601	0.1	0.108	FALSE	480	333	32285	3720	FALSE	FALSE
mASPC3	73_vs_17	73	17	Ywhae	0.762808	0.999164	1	-0.0250417	0.354	0.366	FALSE	480	333	32285	3720	FALSE	FALSE
mASPC3	73_vs_17	73	17	Pfkl	0.763059	0.999164	1	-0.327169	0.096	0.126	FALSE	480	333	32285	3720	FALSE	FALSE
mASPC3	73_vs_17	73	17	Lsm7	0.763307	0.999164	1	-0.312701	0.115	0.132	FALSE	480	333	32285	3720	FALSE	FALSE
mASPC3	73_vs_17	73	17	Ssr3	0.763367	0.999164	1	0.165281	0.392	0.39	FALSE	480	333	32285	3720	FALSE	FALSE
mASPC3	73_vs_17	73	17	Fmc1	0.763416	0.999164	1	-0.292537	0.127	0.165	FALSE	480	333	32285	3720	FALSE	FALSE
mASPC3	73_vs_17	73	17	Mrps14	0.764079	0.999164	1	-0.268331	0.167	0.207	FALSE	480	333	32285	3720	FALSE	FALSE
mASPC3	73_vs_17	73	17	Gid4	0.764565	0.999164	1	0.120215	0.129	0.129	FALSE	480	333	32285	3720	FALSE	FALSE
mASPC3	73_vs_17	73	17	Jkamp	0.764619	0.999164	1	-0.096637	0.102	0.123	FALSE	480	333	32285	3720	FALSE	FALSE
mASPC3	73_vs_17	73	17	Ier5	0.764937	0.999164	1	-0.0997059	0.104	0.126	FALSE	480	333	32285	3720	FALSE	FALSE
mASPC3	73_vs_17	73	17	Fcer1g	0.765269	0.999164	1	0.0824133	0.108	0.108	FALSE	480	333	32285	3720	FALSE	FALSE
mASPC3	73_vs_17	73	17	Tbc1d17	0.765357	0.999164	1	-0.284283	0.14	0.171	FALSE	480	333	32285	3720	FALSE	FALSE
mASPC3	73_vs_17	73	17	Lmbrd1	0.765383	0.999164	1	0.0307884	0.152	0.153	FALSE	480	333	32285	3720	FALSE	FALSE
mASPC3	73_vs_17	73	17	Tnrc6a	0.766002	0.999164	1	-0.185736	0.125	0.156	FALSE	480	333	32285	3720	FALSE	FALSE
mASPC3	73_vs_17	73	17	1810058I24Rik	0.766131	0.999164	1	-0.0571658	0.169	0.177	FALSE	480	333	32285	3720	FALSE	FALSE
mASPC3	73_vs_17	73	17	Ddost	0.766461	0.999164	1	0.137313	0.198	0.201	FALSE	480	333	32285	3720	FALSE	FALSE
mASPC3	73_vs_17	73	17	Lifr	0.766678	0.999164	1	0.0588593	0.154	0.153	FALSE	480	333	32285	3720	FALSE	FALSE
mASPC3	73_vs_17	73	17	Mrps36	0.766814	0.999164	1	-0.299895	0.096	0.126	FALSE	480	333	32285	3720	FALSE	FALSE
mASPC3	73_vs_17	73	17	Nus1	0.766996	0.999164	1	-0.0979631	0.156	0.186	FALSE	480	333	32285	3720	FALSE	FALSE
mASPC3	73_vs_17	73	17	3830406C13Rik	0.767113	0.999164	1	-0.046859	0.102	0.102	FALSE	480	333	32285	3720	FALSE	FALSE
mASPC3	73_vs_17	73	17	Pdcd5	0.767581	0.999164	1	-0.0806198	0.094	0.111	FALSE	480	333	32285	3720	FALSE	FALSE
mASPC3	73_vs_17	73	17	Tubb4b	0.767807	0.999164	1	0.0193141	0.158	0.162	FALSE	480	333	32285	3720	FALSE	FALSE
mASPC3	73_vs_17	73	17	Selenom	0.767992	0.999164	1	-0.181737	0.144	0.162	FALSE	480	333	32285	3720	FALSE	FALSE
mASPC3	73_vs_17	73	17	Slirp	0.768145	0.999164	1	0.0253646	0.14	0.144	FALSE	480	333	32285	3720	FALSE	FALSE
mASPC3	73_vs_17	73	17	Naxe	0.768312	0.999164	1	-0.496849	0.098	0.129	FALSE	480	333	32285	3720	FALSE	FALSE
mASPC3	73_vs_17	73	17	Dnajc5	0.768884	0.999164	1	0.141671	0.115	0.114	FALSE	480	333	32285	3720	FALSE	FALSE
mASPC3	73_vs_17	73	17	Ube2a	0.769324	0.999164	1	-0.191858	0.081	0.105	FALSE	480	333	32285	3720	FALSE	FALSE
mASPC3	73_vs_17	73	17	Tcim	0.769596	0.999164	1	-0.0406594	0.15	0.153	FALSE	480	333	32285	3720	FALSE	FALSE
mASPC3	73_vs_17	73	17	Alcam	0.769681	0.999164	1	0.0208059	0.092	0.102	FALSE	480	333	32285	3720	FALSE	FALSE
mASPC3	73_vs_17	73	17	Rab3d	0.770154	0.999164	1	0.0126128	0.102	0.102	FALSE	480	333	32285	3720	FALSE	FALSE
mASPC3	73_vs_17	73	17	Megf9	0.770915	0.999164	1	0.0819584	0.104	0.126	FALSE	480	333	32285	3720	FALSE	FALSE
mASPC3	73_vs_17	73	17	Htra3	0.771217	0.999164	1	-0.00990551	0.456	0.468	FALSE	480	333	32285	3720	FALSE	FALSE
mASPC3	73_vs_17	73	17	Zfp706	0.77134	0.999164	1	-0.0792229	0.246	0.285	FALSE	480	333	32285	3720	FALSE	FALSE
mASPC3	73_vs_17	73	17	Timm8b	0.771416	0.999164	1	0.0100424	0.123	0.132	FALSE	480	333	32285	3720	FALSE	FALSE
mASPC3	73_vs_17	73	17	Alas1	0.771623	0.999164	1	-0.130354	0.323	0.372	FALSE	480	333	32285	3720	FALSE	FALSE
mASPC3	73_vs_17	73	17	Kat2b	0.771733	0.999164	1	-0.183638	0.138	0.171	FALSE	480	333	32285	3720	FALSE	FALSE
mASPC3	73_vs_17	73	17	Sdhaf2	0.771971	0.999164	1	-0.202007	0.142	0.174	FALSE	480	333	32285	3720	FALSE	FALSE
mASPC3	73_vs_17	73	17	Ppp3r1	0.772521	0.999164	1	-0.185392	0.244	0.288	FALSE	480	333	32285	3720	FALSE	FALSE
mASPC3	73_vs_17	73	17	Sdhb	0.772963	0.999164	1	-0.0178934	0.175	0.183	FALSE	480	333	32285	3720	FALSE	FALSE
mASPC3	73_vs_17	73	17	Oga	0.773376	0.999164	1	0.0913752	0.154	0.156	FALSE	480	333	32285	3720	FALSE	FALSE
mASPC3	73_vs_17	73	17	Il10rb	0.773437	0.999164	1	-0.165753	0.125	0.153	FALSE	480	333	32285	3720	FALSE	FALSE
mASPC3	73_vs_17	73	17	Rab18	0.773538	0.999164	1	-0.148139	0.217	0.258	FALSE	480	333	32285	3720	FALSE	FALSE
mASPC3	73_vs_17	73	17	Rsl24d1	0.77363	0.999164	1	-0.0852082	0.096	0.111	FALSE	480	333	32285	3720	FALSE	FALSE
mASPC3	73_vs_17	73	17	Kctd12b	0.774463	0.999164	1	-0.110488	0.106	0.132	FALSE	480	333	32285	3720	FALSE	FALSE
mASPC3	73_vs_17	73	17	Smim7	0.774572	0.999164	1	-0.173384	0.269	0.315	FALSE	480	333	32285	3720	FALSE	FALSE
mASPC3	73_vs_17	73	17	Cops2	0.77476	0.999164	1	-0.0672043	0.108	0.108	FALSE	480	333	32285	3720	FALSE	FALSE
mASPC3	73_vs_17	73	17	Ppp6r3	0.774805	0.999164	1	-0.355523	0.1	0.123	FALSE	480	333	32285	3720	FALSE	FALSE
mASPC3	73_vs_17	73	17	Snx1	0.774846	0.999164	1	-0.178316	0.096	0.12	FALSE	480	333	32285	3720	FALSE	FALSE
mASPC3	73_vs_17	73	17	Zwint	0.775183	0.999164	1	0.0281954	0.144	0.153	FALSE	480	333	32285	3720	FALSE	FALSE
mASPC3	73_vs_17	73	17	Ncoa4	0.77574	0.999164	1	-0.0841056	0.183	0.207	FALSE	480	333	32285	3720	FALSE	FALSE
mASPC3	73_vs_17	73	17	Pdcd6	0.775985	0.999164	1	0.0768536	0.123	0.126	FALSE	480	333	32285	3720	FALSE	FALSE
mASPC3	73_vs_17	73	17	Tsn	0.776058	0.999164	1	-0.0990793	0.165	0.198	FALSE	480	333	32285	3720	FALSE	FALSE
mASPC3	73_vs_17	73	17	Ccn1	0.776185	0.999164	1	-0.296668	0.092	0.114	FALSE	480	333	32285	3720	FALSE	FALSE
mASPC3	73_vs_17	73	17	Gdi2	0.776319	0.999164	1	0.0173347	0.59	0.616	FALSE	480	333	32285	3720	FALSE	FALSE
mASPC3	73_vs_17	73	17	Ndufv1	0.777099	0.999164	1	-0.0681516	0.219	0.237	FALSE	480	333	32285	3720	FALSE	FALSE
mASPC3	73_vs_17	73	17	Decr1	0.777127	0.999164	1	-0.15715	0.39	0.441	FALSE	480	333	32285	3720	FALSE	FALSE
mASPC3	73_vs_17	73	17	Pxmp2	0.777243	0.999164	1	0.0825187	0.14	0.138	FALSE	480	333	32285	3720	FALSE	FALSE
mASPC3	73_vs_17	73	17	Znhit1	0.777404	0.999164	1	-0.140182	0.165	0.177	FALSE	480	333	32285	3720	FALSE	FALSE
mASPC3	73_vs_17	73	17	Nek7	0.777589	0.999164	1	-0.118697	0.156	0.177	FALSE	480	333	32285	3720	FALSE	FALSE
mASPC3	73_vs_17	73	17	Lamp1	0.778735	0.999164	1	-0.045922	0.696	0.736	FALSE	480	333	32285	3720	FALSE	FALSE
mASPC3	73_vs_17	73	17	Erp29	0.77876	0.999164	1	-0.00817916	0.26	0.282	FALSE	480	333	32285	3720	FALSE	FALSE
mASPC3	73_vs_17	73	17	Mob1b	0.779139	0.999164	1	0.038165	0.115	0.129	FALSE	480	333	32285	3720	FALSE	FALSE
mASPC3	73_vs_17	73	17	Rragc	0.779585	0.999164	1	-0.210996	0.229	0.276	FALSE	480	333	32285	3720	FALSE	FALSE
mASPC3	73_vs_17	73	17	Ier3ip1	0.779621	0.999164	1	0.113024	0.169	0.177	FALSE	480	333	32285	3720	FALSE	FALSE
mASPC3	73_vs_17	73	17	Arid1b	0.779644	0.999164	1	-0.281511	0.09	0.114	FALSE	480	333	32285	3720	FALSE	FALSE
mASPC3	73_vs_17	73	17	Mecp2	0.780203	0.999164	1	0.00580801	0.085	0.102	FALSE	480	333	32285	3720	FALSE	FALSE
mASPC3	73_vs_17	73	17	Polr1d	0.78062	0.999164	1	-0.174469	0.215	0.252	FALSE	480	333	32285	3720	FALSE	FALSE
mASPC3	73_vs_17	73	17	Grk5	0.780957	0.999164	1	0.198647	0.104	0.099	FALSE	480	333	32285	3720	FALSE	FALSE
mASPC3	73_vs_17	73	17	Cul5	0.781311	0.999164	1	-0.0834232	0.106	0.108	FALSE	480	333	32285	3720	FALSE	FALSE
mASPC3	73_vs_17	73	17	Slc43a3	0.78207	0.999164	1	-0.0325501	0.112	0.123	FALSE	480	333	32285	3720	FALSE	FALSE
mASPC3	73_vs_17	73	17	Eny2	0.78228	0.999164	1	-0.228505	0.131	0.159	FALSE	480	333	32285	3720	FALSE	FALSE
mASPC3	73_vs_17	73	17	Prrc2b	0.782523	0.999164	1	-0.324289	0.092	0.117	FALSE	480	333	32285	3720	FALSE	FALSE
mASPC3	73_vs_17	73	17	Fbxw2	0.782868	0.999164	1	0.0915197	0.133	0.138	FALSE	480	333	32285	3720	FALSE	FALSE
mASPC3	73_vs_17	73	17	Reep3	0.782951	0.999164	1	-0.00181067	0.129	0.135	FALSE	480	333	32285	3720	FALSE	FALSE
mASPC3	73_vs_17	73	17	Lamtor2	0.783591	0.999164	1	0.111248	0.181	0.186	FALSE	480	333	32285	3720	FALSE	FALSE
mASPC3	73_vs_17	73	17	Pfn1	0.783598	0.999164	1	0.0398885	0.444	0.465	FALSE	480	333	32285	3720	FALSE	FALSE
mASPC3	73_vs_17	73	17	Ranbp2	0.784062	0.999164	1	-0.194982	0.135	0.165	FALSE	480	333	32285	3720	FALSE	FALSE
mASPC3	73_vs_17	73	17	Nrp1	0.784575	0.999164	1	-0.19835	0.123	0.15	FALSE	480	333	32285	3720	FALSE	FALSE
mASPC3	73_vs_17	73	17	Phldb1	0.784631	0.999164	1	-0.269735	0.181	0.219	FALSE	480	333	32285	3720	FALSE	FALSE
mASPC3	73_vs_17	73	17	Suds3	0.785175	0.999164	1	0.00803373	0.146	0.156	FALSE	480	333	32285	3720	FALSE	FALSE
mASPC3	73_vs_17	73	17	Rpl36al	0.78518	0.999164	1	-0.109623	0.329	0.378	FALSE	480	333	32285	3720	FALSE	FALSE
mASPC3	73_vs_17	73	17	Rack1	0.785347	0.999164	1	-0.0561569	0.744	0.79	FALSE	480	333	32285	3720	FALSE	FALSE
mASPC3	73_vs_17	73	17	Itgb5	0.785354	0.999164	1	-0.308796	0.138	0.174	FALSE	480	333	32285	3720	FALSE	FALSE
mASPC3	73_vs_17	73	17	Eif3f	0.786254	0.999164	1	0.0350625	0.229	0.234	FALSE	480	333	32285	3720	FALSE	FALSE
mASPC3	73_vs_17	73	17	Dhrs7b	0.786801	0.999164	1	-0.284757	0.162	0.198	FALSE	480	333	32285	3720	FALSE	FALSE
mASPC3	73_vs_17	73	17	Zfp503	0.786881	0.999164	1	-0.198584	0.083	0.105	FALSE	480	333	32285	3720	FALSE	FALSE
mASPC3	73_vs_17	73	17	Psmb10	0.787038	0.999164	1	-0.0499073	0.133	0.141	FALSE	480	333	32285	3720	FALSE	FALSE
mASPC3	73_vs_17	73	17	Elmod2	0.787594	0.999164	1	-0.264139	0.106	0.132	FALSE	480	333	32285	3720	FALSE	FALSE
mASPC3	73_vs_17	73	17	Hnrnpc	0.787732	0.999164	1	0.0705268	0.248	0.252	FALSE	480	333	32285	3720	FALSE	FALSE
mASPC3	73_vs_17	73	17	Tsen34	0.787979	0.999164	1	-0.196689	0.15	0.18	FALSE	480	333	32285	3720	FALSE	FALSE
mASPC3	73_vs_17	73	17	Chmp1a	0.788027	0.999164	1	-0.323803	0.123	0.156	FALSE	480	333	32285	3720	FALSE	FALSE
mASPC3	73_vs_17	73	17	Llph	0.788548	0.999164	1	0.0920065	0.11	0.105	FALSE	480	333	32285	3720	FALSE	FALSE
mASPC3	73_vs_17	73	17	Eri3	0.788874	0.999164	1	0.0727337	0.117	0.114	FALSE	480	333	32285	3720	FALSE	FALSE
mASPC3	73_vs_17	73	17	Mgst3	0.789008	0.999164	1	-0.077876	0.181	0.192	FALSE	480	333	32285	3720	FALSE	FALSE
mASPC3	73_vs_17	73	17	Rbfox2	0.789116	0.999164	1	-0.133246	0.158	0.159	FALSE	480	333	32285	3720	FALSE	FALSE
mASPC3	73_vs_17	73	17	Dctn3	0.789294	0.999164	1	-0.322762	0.177	0.219	FALSE	480	333	32285	3720	FALSE	FALSE
mASPC3	73_vs_17	73	17	Sh3glb2	0.789437	0.999164	1	-0.0997293	0.288	0.309	FALSE	480	333	32285	3720	FALSE	FALSE
mASPC3	73_vs_17	73	17	Dtymk	0.789467	0.999164	1	-0.148855	0.083	0.105	FALSE	480	333	32285	3720	FALSE	FALSE
mASPC3	73_vs_17	73	17	Uso1	0.789955	0.999164	1	0.212522	0.115	0.114	FALSE	480	333	32285	3720	FALSE	FALSE
mASPC3	73_vs_17	73	17	Fbxo9	0.79014	0.999164	1	-0.0282559	0.123	0.126	FALSE	480	333	32285	3720	FALSE	FALSE
mASPC3	73_vs_17	73	17	Gigyf1	0.790718	0.999164	1	0.136982	0.1	0.096	FALSE	480	333	32285	3720	FALSE	FALSE
mASPC3	73_vs_17	73	17	Snrpb	0.791035	0.999164	1	0.102794	0.252	0.264	FALSE	480	333	32285	3720	FALSE	FALSE
mASPC3	73_vs_17	73	17	Srrm2	0.791147	0.999164	1	-0.11431	0.217	0.234	FALSE	480	333	32285	3720	FALSE	FALSE
mASPC3	73_vs_17	73	17	Vhl	0.791664	0.999164	1	-0.0527603	0.117	0.141	FALSE	480	333	32285	3720	FALSE	FALSE
mASPC3	73_vs_17	73	17	Rpia	0.792607	0.999164	1	-0.10873	0.09	0.108	FALSE	480	333	32285	3720	FALSE	FALSE
mASPC3	73_vs_17	73	17	Nbr1	0.792774	0.999164	1	-0.2805	0.096	0.123	FALSE	480	333	32285	3720	FALSE	FALSE
mASPC3	73_vs_17	73	17	Rbbp7	0.79289	0.999164	1	0.116013	0.158	0.162	FALSE	480	333	32285	3720	FALSE	FALSE
mASPC3	73_vs_17	73	17	Atp5mpl	0.792944	0.999164	1	-0.0985637	0.49	0.547	FALSE	480	333	32285	3720	FALSE	FALSE
mASPC3	73_vs_17	73	17	Jpt1	0.79308	0.999164	1	-0.340293	0.085	0.105	FALSE	480	333	32285	3720	FALSE	FALSE
mASPC3	73_vs_17	73	17	Crtap	0.793369	0.999164	1	-0.189003	0.127	0.159	FALSE	480	333	32285	3720	FALSE	FALSE
mASPC3	73_vs_17	73	17	Lypla1	0.794445	0.999164	1	0.149185	0.177	0.177	FALSE	480	333	32285	3720	FALSE	FALSE
mASPC3	73_vs_17	73	17	Gtf2i	0.794832	0.999164	1	-0.0550876	0.15	0.156	FALSE	480	333	32285	3720	FALSE	FALSE
mASPC3	73_vs_17	73	17	Wnk1	0.795583	0.999164	1	0.049351	0.317	0.318	FALSE	480	333	32285	3720	FALSE	FALSE
mASPC3	73_vs_17	73	17	Ptar1	0.795893	0.999164	1	-0.2039	0.081	0.102	FALSE	480	333	32285	3720	FALSE	FALSE
mASPC3	73_vs_17	73	17	Ostf1	0.796598	0.999164	1	0.0964229	0.148	0.156	FALSE	480	333	32285	3720	FALSE	FALSE
mASPC3	73_vs_17	73	17	Mrpl11	0.797048	0.999164	1	-0.00125958	0.123	0.129	FALSE	480	333	32285	3720	FALSE	FALSE
mASPC3	73_vs_17	73	17	Psmd11	0.797818	0.999164	1	-0.321614	0.148	0.183	FALSE	480	333	32285	3720	FALSE	FALSE
mASPC3	73_vs_17	73	17	Kmt2d	0.797908	0.999164	1	-0.210967	0.092	0.117	FALSE	480	333	32285	3720	FALSE	FALSE
mASPC3	73_vs_17	73	17	Bcat2	0.798632	0.999164	1	-0.0589108	0.256	0.282	FALSE	480	333	32285	3720	FALSE	FALSE
mASPC3	73_vs_17	73	17	Ctsa	0.798666	0.999164	1	0.017227	0.275	0.291	FALSE	480	333	32285	3720	FALSE	FALSE
mASPC3	73_vs_17	73	17	Taf15	0.799557	0.999164	1	0.0846285	0.15	0.153	FALSE	480	333	32285	3720	FALSE	FALSE
mASPC3	73_vs_17	73	17	Rtl8a	0.799704	0.999164	1	-0.0972701	0.102	0.126	FALSE	480	333	32285	3720	FALSE	FALSE
mASPC3	73_vs_17	73	17	Kdm7a	0.79973	0.999164	1	0.175288	0.11	0.105	FALSE	480	333	32285	3720	FALSE	FALSE
mASPC3	73_vs_17	73	17	Khdrbs1	0.799835	0.999164	1	0.0673745	0.138	0.141	FALSE	480	333	32285	3720	FALSE	FALSE
mASPC3	73_vs_17	73	17	Gnai1	0.800074	0.999164	1	0.0637276	0.36	0.366	FALSE	480	333	32285	3720	FALSE	FALSE
mASPC3	73_vs_17	73	17	Ubqln1	0.800157	0.999164	1	0.0218213	0.277	0.288	FALSE	480	333	32285	3720	FALSE	FALSE
mASPC3	73_vs_17	73	17	Kdelr2	0.800365	0.999164	1	0.070329	0.165	0.162	FALSE	480	333	32285	3720	FALSE	FALSE
mASPC3	73_vs_17	73	17	Dtnbp1	0.800412	0.999164	1	-0.375286	0.102	0.129	FALSE	480	333	32285	3720	FALSE	FALSE
mASPC3	73_vs_17	73	17	Ssbp1	0.800605	0.999164	1	-0.221739	0.079	0.102	FALSE	480	333	32285	3720	FALSE	FALSE
mASPC3	73_vs_17	73	17	Plekhm1	0.800932	0.999164	1	0.0438418	0.104	0.108	FALSE	480	333	32285	3720	FALSE	FALSE
mASPC3	73_vs_17	73	17	Slc16a1	0.801583	0.999164	1	0.137732	0.112	0.117	FALSE	480	333	32285	3720	FALSE	FALSE
mASPC3	73_vs_17	73	17	Erap1	0.801691	0.999164	1	-0.177387	0.125	0.15	FALSE	480	333	32285	3720	FALSE	FALSE
mASPC3	73_vs_17	73	17	Hif1a	0.801796	0.999164	1	0.124654	0.142	0.147	FALSE	480	333	32285	3720	FALSE	FALSE
mASPC3	73_vs_17	73	17	Rasgrf2	0.802049	0.999164	1	0.0417482	0.135	0.141	FALSE	480	333	32285	3720	FALSE	FALSE
mASPC3	73_vs_17	73	17	Sppl2a	0.802332	0.999164	1	-0.272545	0.127	0.153	FALSE	480	333	32285	3720	FALSE	FALSE
mASPC3	73_vs_17	73	17	Ak3	0.802415	0.999164	1	-0.151582	0.181	0.219	FALSE	480	333	32285	3720	FALSE	FALSE
mASPC3	73_vs_17	73	17	Parl	0.802421	0.999164	1	-0.411048	0.115	0.141	FALSE	480	333	32285	3720	FALSE	FALSE
mASPC3	73_vs_17	73	17	Svbp	0.802681	0.999164	1	-0.257931	0.085	0.108	FALSE	480	333	32285	3720	FALSE	FALSE
mASPC3	73_vs_17	73	17	Iars2	0.802703	0.999164	1	-0.228926	0.2	0.243	FALSE	480	333	32285	3720	FALSE	FALSE
mASPC3	73_vs_17	73	17	Pop5	0.802737	0.999164	1	0.0672644	0.104	0.108	FALSE	480	333	32285	3720	FALSE	FALSE
mASPC3	73_vs_17	73	17	Tmem134	0.803253	0.999164	1	-0.0871134	0.4	0.444	FALSE	480	333	32285	3720	FALSE	FALSE
mASPC3	73_vs_17	73	17	Fgfrl1	0.803329	0.999164	1	0.0697637	0.238	0.243	FALSE	480	333	32285	3720	FALSE	FALSE
mASPC3	73_vs_17	73	17	Slc35b1	0.803547	0.999164	1	-0.276849	0.112	0.138	FALSE	480	333	32285	3720	FALSE	FALSE
mASPC3	73_vs_17	73	17	Pdk2	0.803822	0.999164	1	0.045374	0.115	0.117	FALSE	480	333	32285	3720	FALSE	FALSE
mASPC3	73_vs_17	73	17	Slc25a5	0.804146	0.999164	1	-0.133852	0.431	0.486	FALSE	480	333	32285	3720	FALSE	FALSE
mASPC3	73_vs_17	73	17	Pla1a	0.804642	0.999164	1	0.0927428	0.104	0.114	FALSE	480	333	32285	3720	FALSE	FALSE
mASPC3	73_vs_17	73	17	Ufm1	0.804915	0.999164	1	-0.246386	0.106	0.135	FALSE	480	333	32285	3720	FALSE	FALSE
mASPC3	73_vs_17	73	17	4930402H24Rik	0.80494	0.999164	1	0.0626178	0.167	0.171	FALSE	480	333	32285	3720	FALSE	FALSE
mASPC3	73_vs_17	73	17	Ski	0.805864	0.999164	1	0.13838	0.24	0.237	FALSE	480	333	32285	3720	FALSE	FALSE
mASPC3	73_vs_17	73	17	Eif3i	0.806097	0.999164	1	-0.000693296	0.202	0.213	FALSE	480	333	32285	3720	FALSE	FALSE
mASPC3	73_vs_17	73	17	Mxd4	0.806185	0.999164	1	-0.132081	0.225	0.246	FALSE	480	333	32285	3720	FALSE	FALSE
mASPC3	73_vs_17	73	17	Ube3a	0.806534	0.999164	1	-0.236554	0.192	0.231	FALSE	480	333	32285	3720	FALSE	FALSE
mASPC3	73_vs_17	73	17	Ankfy1	0.806588	0.999164	1	-0.130525	0.092	0.111	FALSE	480	333	32285	3720	FALSE	FALSE
mASPC3	73_vs_17	73	17	Casc3	0.806821	0.999164	1	-0.00384883	0.102	0.102	FALSE	480	333	32285	3720	FALSE	FALSE
mASPC3	73_vs_17	73	17	Tsc22d1	0.806997	0.999164	1	-0.0696205	0.133	0.147	FALSE	480	333	32285	3720	FALSE	FALSE
mASPC3	73_vs_17	73	17	Sys1	0.807104	0.999164	1	0.136194	0.185	0.189	FALSE	480	333	32285	3720	FALSE	FALSE
mASPC3	73_vs_17	73	17	Pink1	0.807331	0.999164	1	-0.0817779	0.283	0.315	FALSE	480	333	32285	3720	FALSE	FALSE
mASPC3	73_vs_17	73	17	Dynlrb1	0.807431	0.999164	1	0.0394848	0.256	0.282	FALSE	480	333	32285	3720	FALSE	FALSE
mASPC3	73_vs_17	73	17	Crk	0.807433	0.999164	1	-0.0672867	0.212	0.24	FALSE	480	333	32285	3720	FALSE	FALSE
mASPC3	73_vs_17	73	17	Gpx8	0.807643	0.999164	1	-0.312667	0.088	0.111	FALSE	480	333	32285	3720	FALSE	FALSE
mASPC3	73_vs_17	73	17	Tmem123	0.807953	0.999164	1	-0.0162109	0.19	0.216	FALSE	480	333	32285	3720	FALSE	FALSE
mASPC3	73_vs_17	73	17	Cdk16	0.808453	0.999164	1	-0.215025	0.154	0.186	FALSE	480	333	32285	3720	FALSE	FALSE
mASPC3	73_vs_17	73	17	Sf3b5	0.808738	0.999164	1	0.00305519	0.14	0.147	FALSE	480	333	32285	3720	FALSE	FALSE
mASPC3	73_vs_17	73	17	Slc25a11	0.809436	0.999164	1	0.110911	0.14	0.141	FALSE	480	333	32285	3720	FALSE	FALSE
mASPC3	73_vs_17	73	17	Ece1	0.809479	0.999164	1	-0.153904	0.154	0.186	FALSE	480	333	32285	3720	FALSE	FALSE
mASPC3	73_vs_17	73	17	Nav1	0.809766	0.999164	1	0.227234	0.121	0.12	FALSE	480	333	32285	3720	FALSE	FALSE
mASPC3	73_vs_17	73	17	H2afj	0.810005	0.999164	1	-0.311791	0.158	0.195	FALSE	480	333	32285	3720	FALSE	FALSE
mASPC3	73_vs_17	73	17	Tra2b	0.810049	0.999164	1	-0.0862239	0.254	0.279	FALSE	480	333	32285	3720	FALSE	FALSE
mASPC3	73_vs_17	73	17	Ppp1r12a	0.810434	0.999164	1	-0.116969	0.146	0.174	FALSE	480	333	32285	3720	FALSE	FALSE
mASPC3	73_vs_17	73	17	Tmem167	0.810801	0.999164	1	-0.076281	0.167	0.177	FALSE	480	333	32285	3720	FALSE	FALSE
mASPC3	73_vs_17	73	17	Kpna6	0.810911	0.999164	1	-0.298499	0.079	0.105	FALSE	480	333	32285	3720	FALSE	FALSE
mASPC3	73_vs_17	73	17	Krcc1	0.811222	0.999164	1	0.0498666	0.198	0.198	FALSE	480	333	32285	3720	FALSE	FALSE
mASPC3	73_vs_17	73	17	Pi4ka	0.811533	0.999164	1	-0.133202	0.094	0.102	FALSE	480	333	32285	3720	FALSE	FALSE
mASPC3	73_vs_17	73	17	4932438A13Rik	0.811842	0.999164	1	0.0684351	0.088	0.105	FALSE	480	333	32285	3720	FALSE	FALSE
mASPC3	73_vs_17	73	17	Ost4	0.812175	0.999164	1	-0.00424639	0.158	0.174	FALSE	480	333	32285	3720	FALSE	FALSE
mASPC3	73_vs_17	73	17	Tmem176b	0.812219	0.999164	1	-0.188866	0.167	0.201	FALSE	480	333	32285	3720	FALSE	FALSE
mASPC3	73_vs_17	73	17	Eif4a3	0.812835	0.999164	1	-0.24412	0.098	0.129	FALSE	480	333	32285	3720	FALSE	FALSE
mASPC3	73_vs_17	73	17	Psmd12	0.812966	0.999164	1	-0.0196212	0.11	0.117	FALSE	480	333	32285	3720	FALSE	FALSE
mASPC3	73_vs_17	73	17	Sdc3	0.813048	0.999164	1	0.100599	0.1	0.096	FALSE	480	333	32285	3720	FALSE	FALSE
mASPC3	73_vs_17	73	17	Atp2a2	0.81354	0.999164	1	0.0694628	0.279	0.285	FALSE	480	333	32285	3720	FALSE	FALSE
mASPC3	73_vs_17	73	17	Reep5	0.813661	0.999164	1	-0.0841091	0.692	0.739	FALSE	480	333	32285	3720	FALSE	FALSE
mASPC3	73_vs_17	73	17	Ulk2	0.813673	0.999164	1	-0.389954	0.088	0.108	FALSE	480	333	32285	3720	FALSE	FALSE
mASPC3	73_vs_17	73	17	Akt1	0.813736	0.999164	1	0.0801064	0.1	0.099	FALSE	480	333	32285	3720	FALSE	FALSE
mASPC3	73_vs_17	73	17	Usp47	0.813814	0.999164	1	-0.335675	0.09	0.117	FALSE	480	333	32285	3720	FALSE	FALSE
mASPC3	73_vs_17	73	17	Tspan3	0.81409	0.999164	1	-0.0588967	0.304	0.342	FALSE	480	333	32285	3720	FALSE	FALSE
mASPC3	73_vs_17	73	17	Tbca	0.814672	0.999164	1	-0.178059	0.142	0.171	FALSE	480	333	32285	3720	FALSE	FALSE
mASPC3	73_vs_17	73	17	Sod2	0.814909	0.999164	1	-0.16357	0.333	0.384	FALSE	480	333	32285	3720	FALSE	FALSE
mASPC3	73_vs_17	73	17	Snrpd1	0.815225	0.999164	1	-0.152998	0.088	0.117	FALSE	480	333	32285	3720	FALSE	FALSE
mASPC3	73_vs_17	73	17	Ankrd13a	0.815341	0.999164	1	-0.129956	0.129	0.132	FALSE	480	333	32285	3720	FALSE	FALSE
mASPC3	73_vs_17	73	17	Nsa2	0.815381	0.999164	1	0.205314	0.121	0.123	FALSE	480	333	32285	3720	FALSE	FALSE
mASPC3	73_vs_17	73	17	Rbm17	0.815406	0.999164	1	-0.186514	0.142	0.171	FALSE	480	333	32285	3720	FALSE	FALSE
mASPC3	73_vs_17	73	17	Tmem208	0.815927	0.999164	1	-0.274502	0.096	0.12	FALSE	480	333	32285	3720	FALSE	FALSE
mASPC3	73_vs_17	73	17	Ift20	0.816092	0.999164	1	0.121516	0.129	0.126	FALSE	480	333	32285	3720	FALSE	FALSE
mASPC3	73_vs_17	73	17	Ptpmt1	0.81617	0.999164	1	0.0818957	0.131	0.132	FALSE	480	333	32285	3720	FALSE	FALSE
mASPC3	73_vs_17	73	17	Tab2	0.816353	0.999164	1	0.0800422	0.135	0.138	FALSE	480	333	32285	3720	FALSE	FALSE
mASPC3	73_vs_17	73	17	Ddx42	0.816386	0.999164	1	-0.0341653	0.129	0.147	FALSE	480	333	32285	3720	FALSE	FALSE
mASPC3	73_vs_17	73	17	Klf15	0.816556	0.999164	1	-0.335034	0.11	0.138	FALSE	480	333	32285	3720	FALSE	FALSE
mASPC3	73_vs_17	73	17	Dnaja1	0.817007	0.999164	1	0.0353815	0.356	0.375	FALSE	480	333	32285	3720	FALSE	FALSE
mASPC3	73_vs_17	73	17	Prkag2	0.817112	0.999164	1	-0.252808	0.131	0.159	FALSE	480	333	32285	3720	FALSE	FALSE
mASPC3	73_vs_17	73	17	Vti1b	0.817324	0.999164	1	-0.227941	0.248	0.285	FALSE	480	333	32285	3720	FALSE	FALSE
mASPC3	73_vs_17	73	17	1810037I17Rik	0.818145	0.999164	1	-0.192939	0.296	0.342	FALSE	480	333	32285	3720	FALSE	FALSE
mASPC3	73_vs_17	73	17	Ndufs2	0.818715	0.999164	1	-0.028959	0.358	0.381	FALSE	480	333	32285	3720	FALSE	FALSE
mASPC3	73_vs_17	73	17	Lman1	0.819094	0.999164	1	-0.229309	0.106	0.129	FALSE	480	333	32285	3720	FALSE	FALSE
mASPC3	73_vs_17	73	17	Insr	0.819097	0.999164	1	-0.276303	0.171	0.207	FALSE	480	333	32285	3720	FALSE	FALSE
mASPC3	73_vs_17	73	17	Eif5a	0.819106	0.999164	1	0.00727759	0.394	0.42	FALSE	480	333	32285	3720	FALSE	FALSE
mASPC3	73_vs_17	73	17	Scoc	0.819139	0.999164	1	0.16132	0.152	0.15	FALSE	480	333	32285	3720	FALSE	FALSE
mASPC3	73_vs_17	73	17	Mier1	0.819646	0.999164	1	-0.437797	0.085	0.108	FALSE	480	333	32285	3720	FALSE	FALSE
mASPC3	73_vs_17	73	17	Urod	0.81998	0.999164	1	-0.0903282	0.123	0.141	FALSE	480	333	32285	3720	FALSE	FALSE
mASPC3	73_vs_17	73	17	Ik	0.82002	0.999164	1	-0.0289786	0.133	0.153	FALSE	480	333	32285	3720	FALSE	FALSE
mASPC3	73_vs_17	73	17	Nfs1	0.820528	0.999164	1	-0.0989739	0.079	0.102	FALSE	480	333	32285	3720	FALSE	FALSE
mASPC3	73_vs_17	73	17	Akap8l	0.820721	0.999164	1	-0.363553	0.131	0.159	FALSE	480	333	32285	3720	FALSE	FALSE
mASPC3	73_vs_17	73	17	Hnrnph1	0.82096	0.999164	1	-0.120782	0.283	0.327	FALSE	480	333	32285	3720	FALSE	FALSE
mASPC3	73_vs_17	73	17	Nsd3	0.820994	0.999164	1	0.00591575	0.106	0.111	FALSE	480	333	32285	3720	FALSE	FALSE
mASPC3	73_vs_17	73	17	Abi1	0.821185	0.999164	1	-0.364771	0.117	0.144	FALSE	480	333	32285	3720	FALSE	FALSE
mASPC3	73_vs_17	73	17	Paics	0.821609	0.999164	1	0.0490593	0.121	0.132	FALSE	480	333	32285	3720	FALSE	FALSE
mASPC3	73_vs_17	73	17	Htatsf1	0.822767	0.999164	1	-0.278807	0.09	0.111	FALSE	480	333	32285	3720	FALSE	FALSE
mASPC3	73_vs_17	73	17	Cant1	0.824073	0.999164	1	-0.193412	0.181	0.216	FALSE	480	333	32285	3720	FALSE	FALSE
mASPC3	73_vs_17	73	17	Tmem106c	0.824268	0.999164	1	0.00378961	0.119	0.114	FALSE	480	333	32285	3720	FALSE	FALSE
mASPC3	73_vs_17	73	17	Frmd6	0.824575	0.999164	1	0.250128	0.1	0.093	FALSE	480	333	32285	3720	FALSE	FALSE
mASPC3	73_vs_17	73	17	Magt1	0.824658	0.999164	1	-0.129877	0.119	0.141	FALSE	480	333	32285	3720	FALSE	FALSE
mASPC3	73_vs_17	73	17	Fnta	0.825338	0.999164	1	0.0311745	0.106	0.111	FALSE	480	333	32285	3720	FALSE	FALSE
mASPC3	73_vs_17	73	17	Ddx3x	0.825453	0.999164	1	-0.132818	0.36	0.411	FALSE	480	333	32285	3720	FALSE	FALSE
mASPC3	73_vs_17	73	17	Ndufs4	0.825887	0.999164	1	-0.0242167	0.269	0.282	FALSE	480	333	32285	3720	FALSE	FALSE
mASPC3	73_vs_17	73	17	Sp3	0.826025	0.999164	1	-0.0558674	0.19	0.198	FALSE	480	333	32285	3720	FALSE	FALSE
mASPC3	73_vs_17	73	17	Arpc2	0.826089	0.999164	1	-0.13681	0.252	0.288	FALSE	480	333	32285	3720	FALSE	FALSE
mASPC3	73_vs_17	73	17	Swi5	0.826521	0.999164	1	-0.132142	0.373	0.423	FALSE	480	333	32285	3720	FALSE	FALSE
mASPC3	73_vs_17	73	17	Fbxw11	0.826707	0.999164	1	0.139444	0.144	0.144	FALSE	480	333	32285	3720	FALSE	FALSE
mASPC3	73_vs_17	73	17	Tmem160	0.826728	0.999164	1	0.00150422	0.133	0.138	FALSE	480	333	32285	3720	FALSE	FALSE
mASPC3	73_vs_17	73	17	Psmb3	0.827503	0.999164	1	-0.216363	0.227	0.276	FALSE	480	333	32285	3720	FALSE	FALSE
mASPC3	73_vs_17	73	17	Sppl3	0.827531	0.999164	1	-0.130185	0.129	0.144	FALSE	480	333	32285	3720	FALSE	FALSE
mASPC3	73_vs_17	73	17	Fscn1	0.827916	0.999164	1	-0.0841983	0.171	0.195	FALSE	480	333	32285	3720	FALSE	FALSE
mASPC3	73_vs_17	73	17	Antxr2	0.828344	0.999164	1	-0.263862	0.088	0.108	FALSE	480	333	32285	3720	FALSE	FALSE
mASPC3	73_vs_17	73	17	Ncor1	0.828632	0.999164	1	-0.0349513	0.279	0.294	FALSE	480	333	32285	3720	FALSE	FALSE
mASPC3	73_vs_17	73	17	1110032A03Rik	0.828805	0.999164	1	-0.0920581	0.106	0.111	FALSE	480	333	32285	3720	FALSE	FALSE
mASPC3	73_vs_17	73	17	Pcolce	0.829064	0.999164	1	-0.0556716	0.277	0.306	FALSE	480	333	32285	3720	FALSE	FALSE
mASPC3	73_vs_17	73	17	Csnk1a1	0.829223	0.999164	1	-0.105211	0.412	0.459	FALSE	480	333	32285	3720	FALSE	FALSE
mASPC3	73_vs_17	73	17	Nap1l4	0.830047	0.999164	1	0.00639034	0.394	0.399	FALSE	480	333	32285	3720	FALSE	FALSE
mASPC3	73_vs_17	73	17	Mtfr1l	0.830199	0.999164	1	0.0246137	0.31	0.324	FALSE	480	333	32285	3720	FALSE	FALSE
mASPC3	73_vs_17	73	17	Rala	0.831042	0.999164	1	-0.0557216	0.138	0.141	FALSE	480	333	32285	3720	FALSE	FALSE
mASPC3	73_vs_17	73	17	Kcmf1	0.831371	0.999164	1	0.0281687	0.133	0.144	FALSE	480	333	32285	3720	FALSE	FALSE
mASPC3	73_vs_17	73	17	Macf1	0.831452	0.999164	1	-0.209264	0.16	0.186	FALSE	480	333	32285	3720	FALSE	FALSE
mASPC3	73_vs_17	73	17	Slc1a5	0.831788	0.999164	1	-0.0355941	0.767	0.787	FALSE	480	333	32285	3720	FALSE	FALSE
mASPC3	73_vs_17	73	17	Akap12	0.831861	0.999164	1	-0.132852	0.11	0.138	FALSE	480	333	32285	3720	FALSE	FALSE
mASPC3	73_vs_17	73	17	Copg1	0.832016	0.999164	1	-0.131795	0.252	0.288	FALSE	480	333	32285	3720	FALSE	FALSE
mASPC3	73_vs_17	73	17	Fcor	0.832019	0.999164	1	-0.304106	0.142	0.174	FALSE	480	333	32285	3720	FALSE	FALSE
mASPC3	73_vs_17	73	17	Tpp1	0.832502	0.999164	1	0.122921	0.125	0.123	FALSE	480	333	32285	3720	FALSE	FALSE
mASPC3	73_vs_17	73	17	Lgals8	0.832683	0.999164	1	0.0933357	0.108	0.108	FALSE	480	333	32285	3720	FALSE	FALSE
mASPC3	73_vs_17	73	17	Dpp8	0.832864	0.999164	1	-0.384747	0.09	0.114	FALSE	480	333	32285	3720	FALSE	FALSE
mASPC3	73_vs_17	73	17	Nabp1	0.833358	0.999164	1	0.119962	0.275	0.279	FALSE	480	333	32285	3720	FALSE	FALSE
mASPC3	73_vs_17	73	17	Zfp219	0.833787	0.999164	1	-0.355154	0.094	0.117	FALSE	480	333	32285	3720	FALSE	FALSE
mASPC3	73_vs_17	73	17	Srsf5	0.834618	0.999164	1	-0.0421062	0.36	0.396	FALSE	480	333	32285	3720	FALSE	FALSE
mASPC3	73_vs_17	73	17	Hspa4	0.834856	0.999164	1	-0.200152	0.16	0.186	FALSE	480	333	32285	3720	FALSE	FALSE
mASPC3	73_vs_17	73	17	Ranbp9	0.834964	0.999164	1	-0.195845	0.121	0.144	FALSE	480	333	32285	3720	FALSE	FALSE
mASPC3	73_vs_17	73	17	Uhmk1	0.83537	0.999164	1	-0.259911	0.154	0.18	FALSE	480	333	32285	3720	FALSE	FALSE
mASPC3	73_vs_17	73	17	Eid1	0.835689	0.999164	1	0.149028	0.181	0.18	FALSE	480	333	32285	3720	FALSE	FALSE
mASPC3	73_vs_17	73	17	Zfp395	0.836158	0.999164	1	-0.170514	0.108	0.126	FALSE	480	333	32285	3720	FALSE	FALSE
mASPC3	73_vs_17	73	17	Gpbp1l1	0.836465	0.999164	1	-0.387952	0.1	0.126	FALSE	480	333	32285	3720	FALSE	FALSE
mASPC3	73_vs_17	73	17	Hagh	0.836977	0.999164	1	-0.180134	0.183	0.213	FALSE	480	333	32285	3720	FALSE	FALSE
mASPC3	73_vs_17	73	17	Lin7c	0.836978	0.999164	1	0.0633302	0.117	0.141	FALSE	480	333	32285	3720	FALSE	FALSE
mASPC3	73_vs_17	73	17	Tcf15	0.83703	0.999164	1	-0.204782	0.1	0.126	FALSE	480	333	32285	3720	FALSE	FALSE
mASPC3	73_vs_17	73	17	Hist1h2bc	0.837089	0.999164	1	0.0286789	0.44	0.459	FALSE	480	333	32285	3720	FALSE	FALSE
mASPC3	73_vs_17	73	17	Aldh1l1	0.837247	0.999164	1	-0.188027	0.194	0.228	FALSE	480	333	32285	3720	FALSE	FALSE
mASPC3	73_vs_17	73	17	4930523C07Rik	0.837278	0.999164	1	-0.13676	0.138	0.15	FALSE	480	333	32285	3720	FALSE	FALSE
mASPC3	73_vs_17	73	17	M6pr	0.837329	0.999164	1	0.00507671	0.198	0.213	FALSE	480	333	32285	3720	FALSE	FALSE
mASPC3	73_vs_17	73	17	Spry1	0.837395	0.999164	1	0.143363	0.125	0.126	FALSE	480	333	32285	3720	FALSE	FALSE
mASPC3	73_vs_17	73	17	Dnajb11	0.83746	0.999164	1	-0.261138	0.096	0.117	FALSE	480	333	32285	3720	FALSE	FALSE
mASPC3	73_vs_17	73	17	Mrpl15	0.837473	0.999164	1	-0.196439	0.112	0.132	FALSE	480	333	32285	3720	FALSE	FALSE
mASPC3	73_vs_17	73	17	Tns2	0.837797	0.999164	1	-0.124774	0.26	0.3	FALSE	480	333	32285	3720	FALSE	FALSE
mASPC3	73_vs_17	73	17	Uba2	0.837911	0.999164	1	-0.158196	0.096	0.102	FALSE	480	333	32285	3720	FALSE	FALSE
mASPC3	73_vs_17	73	17	Epb41l1	0.838354	0.999164	1	0.046941	0.256	0.276	FALSE	480	333	32285	3720	FALSE	FALSE
mASPC3	73_vs_17	73	17	Tnks2	0.839019	0.999164	1	-0.043697	0.171	0.183	FALSE	480	333	32285	3720	FALSE	FALSE
mASPC3	73_vs_17	73	17	Prkaca	0.839725	0.999164	1	-0.118354	0.206	0.237	FALSE	480	333	32285	3720	FALSE	FALSE
mASPC3	73_vs_17	73	17	Ptprd	0.839778	0.999164	1	-0.1265	0.09	0.108	FALSE	480	333	32285	3720	FALSE	FALSE
mASPC3	73_vs_17	73	17	Brd2	0.839937	0.999164	1	-0.00313139	0.175	0.18	FALSE	480	333	32285	3720	FALSE	FALSE
mASPC3	73_vs_17	73	17	Jak1	0.839957	0.999164	1	0.0597932	0.198	0.204	FALSE	480	333	32285	3720	FALSE	FALSE
mASPC3	73_vs_17	73	17	Hspa5	0.840287	0.999164	1	0.0399848	0.615	0.631	FALSE	480	333	32285	3720	FALSE	FALSE
mASPC3	73_vs_17	73	17	Eef1g	0.840315	0.999164	1	-0.194759	0.248	0.288	FALSE	480	333	32285	3720	FALSE	FALSE
mASPC3	73_vs_17	73	17	Egln2	0.840703	0.999164	1	0.0133444	0.106	0.111	FALSE	480	333	32285	3720	FALSE	FALSE
mASPC3	73_vs_17	73	17	Snrpf	0.840704	0.999164	1	-0.251333	0.129	0.156	FALSE	480	333	32285	3720	FALSE	FALSE
mASPC3	73_vs_17	73	17	C330007P06Rik	0.840844	0.999164	1	-0.147568	0.106	0.129	FALSE	480	333	32285	3720	FALSE	FALSE
mASPC3	73_vs_17	73	17	Rock1	0.840971	0.999164	1	-0.126318	0.15	0.177	FALSE	480	333	32285	3720	FALSE	FALSE
mASPC3	73_vs_17	73	17	Tmem147	0.8411	0.999164	1	0.0516917	0.179	0.183	FALSE	480	333	32285	3720	FALSE	FALSE
mASPC3	73_vs_17	73	17	Ndfip1	0.841943	0.999164	1	-0.104342	0.421	0.465	FALSE	480	333	32285	3720	FALSE	FALSE
mASPC3	73_vs_17	73	17	Tmed4	0.842203	0.999164	1	0.113495	0.102	0.111	FALSE	480	333	32285	3720	FALSE	FALSE
mASPC3	73_vs_17	73	17	C1qb	0.842504	0.999164	1	-0.0180194	0.312	0.333	FALSE	480	333	32285	3720	FALSE	FALSE
mASPC3	73_vs_17	73	17	Nampt	0.842643	0.999164	1	-0.187187	0.235	0.282	FALSE	480	333	32285	3720	FALSE	FALSE
mASPC3	73_vs_17	73	17	Me1	0.842768	0.999164	1	-0.0671967	0.621	0.658	FALSE	480	333	32285	3720	FALSE	FALSE
mASPC3	73_vs_17	73	17	Metap2	0.84284	0.999164	1	-0.00903839	0.154	0.168	FALSE	480	333	32285	3720	FALSE	FALSE
mASPC3	73_vs_17	73	17	Anxa4	0.842923	0.999164	1	-0.259525	0.133	0.156	FALSE	480	333	32285	3720	FALSE	FALSE
mASPC3	73_vs_17	73	17	Zeb2	0.843262	0.999164	1	0.01007	0.435	0.456	FALSE	480	333	32285	3720	FALSE	FALSE
mASPC3	73_vs_17	73	17	Fkbp2	0.843299	0.999164	1	-0.315871	0.119	0.147	FALSE	480	333	32285	3720	FALSE	FALSE
mASPC3	73_vs_17	73	17	Laptm5	0.843339	0.999164	1	-0.205867	0.135	0.159	FALSE	480	333	32285	3720	FALSE	FALSE
mASPC3	73_vs_17	73	17	Camk1	0.843556	0.999164	1	-0.145936	0.183	0.216	FALSE	480	333	32285	3720	FALSE	FALSE
mASPC3	73_vs_17	73	17	Nudt9	0.844067	0.999164	1	-0.137082	0.14	0.153	FALSE	480	333	32285	3720	FALSE	FALSE
mASPC3	73_vs_17	73	17	Arhgap23	0.844073	0.999164	1	-0.086127	0.106	0.132	FALSE	480	333	32285	3720	FALSE	FALSE
mASPC3	73_vs_17	73	17	Mrpl16	0.844089	0.999164	1	-0.146008	0.104	0.129	FALSE	480	333	32285	3720	FALSE	FALSE
mASPC3	73_vs_17	73	17	Bckdk	0.84419	0.999164	1	-0.250325	0.183	0.222	FALSE	480	333	32285	3720	FALSE	FALSE
mASPC3	73_vs_17	73	17	Nucks1	0.844214	0.999164	1	-0.172113	0.273	0.312	FALSE	480	333	32285	3720	FALSE	FALSE
mASPC3	73_vs_17	73	17	Gltp	0.844287	0.999164	1	0.10512	0.117	0.123	FALSE	480	333	32285	3720	FALSE	FALSE
mASPC3	73_vs_17	73	17	Trnau1ap	0.844882	0.999164	1	0.084392	0.179	0.186	FALSE	480	333	32285	3720	FALSE	FALSE
mASPC3	73_vs_17	73	17	Hexa	0.844895	0.999164	1	-0.00901933	0.215	0.222	FALSE	480	333	32285	3720	FALSE	FALSE
mASPC3	73_vs_17	73	17	Add3	0.845434	0.999164	1	-0.14647	0.085	0.105	FALSE	480	333	32285	3720	FALSE	FALSE
mASPC3	73_vs_17	73	17	Fyttd1	0.845803	0.999164	1	0.233546	0.094	0.102	FALSE	480	333	32285	3720	FALSE	FALSE
mASPC3	73_vs_17	73	17	Secisbp2l	0.845926	0.999164	1	0.00373107	0.154	0.174	FALSE	480	333	32285	3720	FALSE	FALSE
mASPC3	73_vs_17	73	17	Ube2n	0.84593	0.999164	1	-0.180266	0.142	0.168	FALSE	480	333	32285	3720	FALSE	FALSE
mASPC3	73_vs_17	73	17	Ubald2	0.846223	0.999164	1	-0.189965	0.102	0.117	FALSE	480	333	32285	3720	FALSE	FALSE
mASPC3	73_vs_17	73	17	Dr1	0.846239	0.999164	1	-0.171246	0.096	0.114	FALSE	480	333	32285	3720	FALSE	FALSE
mASPC3	73_vs_17	73	17	Elovl5	0.846659	0.999164	1	0.0811342	0.217	0.222	FALSE	480	333	32285	3720	FALSE	FALSE
mASPC3	73_vs_17	73	17	Mta2	0.846763	0.999164	1	0.00706425	0.117	0.123	FALSE	480	333	32285	3720	FALSE	FALSE
mASPC3	73_vs_17	73	17	Vapb	0.847784	0.999164	1	0.0812318	0.175	0.18	FALSE	480	333	32285	3720	FALSE	FALSE
mASPC3	73_vs_17	73	17	Arhgef40	0.848029	0.999164	1	-0.266874	0.088	0.111	FALSE	480	333	32285	3720	FALSE	FALSE
mASPC3	73_vs_17	73	17	Ggnbp2	0.848168	0.999164	1	-0.0684423	0.11	0.117	FALSE	480	333	32285	3720	FALSE	FALSE
mASPC3	73_vs_17	73	17	Cflar	0.848259	0.999164	1	0.0135855	0.135	0.141	FALSE	480	333	32285	3720	FALSE	FALSE
mASPC3	73_vs_17	73	17	Safb2	0.848725	0.999164	1	0.000528914	0.098	0.108	FALSE	480	333	32285	3720	FALSE	FALSE
mASPC3	73_vs_17	73	17	Tmem50a	0.848757	0.999164	1	-0.0508117	0.304	0.342	FALSE	480	333	32285	3720	FALSE	FALSE
mASPC3	73_vs_17	73	17	Sec11c	0.849121	0.999164	1	0.0624583	0.098	0.102	FALSE	480	333	32285	3720	FALSE	FALSE
mASPC3	73_vs_17	73	17	Hnrnpd	0.849386	0.999164	1	-0.0785372	0.173	0.198	FALSE	480	333	32285	3720	FALSE	FALSE
mASPC3	73_vs_17	73	17	Arpc5l	0.849666	0.999164	1	0.268111	0.112	0.108	FALSE	480	333	32285	3720	FALSE	FALSE
mASPC3	73_vs_17	73	17	Snrpa	0.850278	0.999164	1	-0.109662	0.173	0.183	FALSE	480	333	32285	3720	FALSE	FALSE
mASPC3	73_vs_17	73	17	Mrps12	0.851112	0.999164	1	0.0637933	0.129	0.138	FALSE	480	333	32285	3720	FALSE	FALSE
mASPC3	73_vs_17	73	17	Fzd1	0.851202	0.999164	1	-0.142098	0.108	0.129	FALSE	480	333	32285	3720	FALSE	FALSE
mASPC3	73_vs_17	73	17	Cd47	0.851566	0.999164	1	-0.153841	0.296	0.342	FALSE	480	333	32285	3720	FALSE	FALSE
mASPC3	73_vs_17	73	17	Btf3	0.851842	0.999164	1	-0.0716449	0.454	0.502	FALSE	480	333	32285	3720	FALSE	FALSE
mASPC3	73_vs_17	73	17	Mrpl33	0.851997	0.999164	1	-0.141585	0.221	0.255	FALSE	480	333	32285	3720	FALSE	FALSE
mASPC3	73_vs_17	73	17	Gatad2b	0.852409	0.999164	1	-0.229183	0.104	0.126	FALSE	480	333	32285	3720	FALSE	FALSE
mASPC3	73_vs_17	73	17	Commd6	0.852933	0.999164	1	-0.0413821	0.133	0.147	FALSE	480	333	32285	3720	FALSE	FALSE
mASPC3	73_vs_17	73	17	Gng10	0.852959	0.999164	1	0.0843071	0.102	0.102	FALSE	480	333	32285	3720	FALSE	FALSE
mASPC3	73_vs_17	73	17	Ccnl1	0.853556	0.999164	1	0.179001	0.1	0.096	FALSE	480	333	32285	3720	FALSE	FALSE
mASPC3	73_vs_17	73	17	Eif2s3x	0.853595	0.999164	1	0.0248508	0.162	0.18	FALSE	480	333	32285	3720	FALSE	FALSE
mASPC3	73_vs_17	73	17	Rcn2	0.854121	0.999164	1	0.0518102	0.133	0.135	FALSE	480	333	32285	3720	FALSE	FALSE
mASPC3	73_vs_17	73	17	Vdac2	0.854894	0.999164	1	-0.044395	0.275	0.303	FALSE	480	333	32285	3720	FALSE	FALSE
mASPC3	73_vs_17	73	17	Jag1	0.854985	0.999164	1	-0.146671	0.098	0.114	FALSE	480	333	32285	3720	FALSE	FALSE
mASPC3	73_vs_17	73	17	Vsir	0.85499	0.999164	1	-0.0775571	0.196	0.222	FALSE	480	333	32285	3720	FALSE	FALSE
mASPC3	73_vs_17	73	17	Abi3bp	0.855028	0.999164	1	-0.183809	0.112	0.132	FALSE	480	333	32285	3720	FALSE	FALSE
mASPC3	73_vs_17	73	17	Sec61g	0.855177	0.999164	1	0.0441088	0.267	0.279	FALSE	480	333	32285	3720	FALSE	FALSE
mASPC3	73_vs_17	73	17	Fkbp9	0.855371	0.999164	1	0.0206269	0.325	0.339	FALSE	480	333	32285	3720	FALSE	FALSE
mASPC3	73_vs_17	73	17	Unc93b1	0.855639	0.999164	1	-0.300899	0.096	0.117	FALSE	480	333	32285	3720	FALSE	FALSE
mASPC3	73_vs_17	73	17	Arhgap35	0.855864	0.999164	1	0.154247	0.138	0.132	FALSE	480	333	32285	3720	FALSE	FALSE
mASPC3	73_vs_17	73	17	Pdap1	0.855925	0.999164	1	0.0810465	0.104	0.108	FALSE	480	333	32285	3720	FALSE	FALSE
mASPC3	73_vs_17	73	17	Igfbp7	0.856473	0.999164	1	-0.0774739	0.519	0.562	FALSE	480	333	32285	3720	FALSE	FALSE
mASPC3	73_vs_17	73	17	Trafd1	0.856684	0.999164	1	0.0483533	0.125	0.126	FALSE	480	333	32285	3720	FALSE	FALSE
mASPC3	73_vs_17	73	17	Arf3	0.856777	0.999164	1	-0.186129	0.194	0.228	FALSE	480	333	32285	3720	FALSE	FALSE
mASPC3	73_vs_17	73	17	Washc2	0.856977	0.999164	1	-0.290832	0.088	0.105	FALSE	480	333	32285	3720	FALSE	FALSE
mASPC3	73_vs_17	73	17	Polr3gl	0.857084	0.999164	1	-0.131832	0.098	0.117	FALSE	480	333	32285	3720	FALSE	FALSE
mASPC3	73_vs_17	73	17	Smim1	0.857471	0.999164	1	-0.21438	0.098	0.12	FALSE	480	333	32285	3720	FALSE	FALSE
mASPC3	73_vs_17	73	17	Tmem223	0.857515	0.999164	1	-0.104923	0.106	0.126	FALSE	480	333	32285	3720	FALSE	FALSE
mASPC3	73_vs_17	73	17	Ipo8	0.858065	0.999164	1	-0.0464299	0.121	0.12	FALSE	480	333	32285	3720	FALSE	FALSE
mASPC3	73_vs_17	73	17	Tinagl1	0.858354	0.999164	1	-0.125048	0.115	0.132	FALSE	480	333	32285	3720	FALSE	FALSE
mASPC3	73_vs_17	73	17	Ndufa12	0.858677	0.999164	1	-0.261888	0.24	0.285	FALSE	480	333	32285	3720	FALSE	FALSE
mASPC3	73_vs_17	73	17	Stim1	0.858755	0.999164	1	-0.326379	0.088	0.111	FALSE	480	333	32285	3720	FALSE	FALSE
mASPC3	73_vs_17	73	17	Otud4	0.858802	0.999164	1	-0.175897	0.088	0.108	FALSE	480	333	32285	3720	FALSE	FALSE
mASPC3	73_vs_17	73	17	Tmem65	0.859245	0.999164	1	-0.165018	0.112	0.138	FALSE	480	333	32285	3720	FALSE	FALSE
mASPC3	73_vs_17	73	17	Mia3	0.859283	0.999164	1	-0.0744425	0.177	0.192	FALSE	480	333	32285	3720	FALSE	FALSE
mASPC3	73_vs_17	73	17	Mapre1	0.859324	0.999164	1	-0.0311408	0.212	0.225	FALSE	480	333	32285	3720	FALSE	FALSE
mASPC3	73_vs_17	73	17	Adnp	0.859394	0.999164	1	-0.151338	0.169	0.201	FALSE	480	333	32285	3720	FALSE	FALSE
mASPC3	73_vs_17	73	17	Skp1a	0.859534	0.999164	1	-0.151342	0.254	0.291	FALSE	480	333	32285	3720	FALSE	FALSE
mASPC3	73_vs_17	73	17	Snrpd2	0.859579	0.999164	1	-0.0672485	0.202	0.228	FALSE	480	333	32285	3720	FALSE	FALSE
mASPC3	73_vs_17	73	17	Mycl	0.860852	0.999164	1	0.0319352	0.115	0.12	FALSE	480	333	32285	3720	FALSE	FALSE
mASPC3	73_vs_17	73	17	Ctla2a	0.860931	0.999164	1	-0.245658	0.1	0.117	FALSE	480	333	32285	3720	FALSE	FALSE
mASPC3	73_vs_17	73	17	Sdf4	0.861012	0.999164	1	0.000676493	0.385	0.402	FALSE	480	333	32285	3720	FALSE	FALSE
mASPC3	73_vs_17	73	17	Lox	0.861464	0.999164	1	-0.132144	0.225	0.258	FALSE	480	333	32285	3720	FALSE	FALSE
mASPC3	73_vs_17	73	17	Slc35a4	0.861576	0.999164	1	0.0271257	0.19	0.201	FALSE	480	333	32285	3720	FALSE	FALSE
mASPC3	73_vs_17	73	17	Slc16a7	0.861639	0.999164	1	-0.214935	0.092	0.114	FALSE	480	333	32285	3720	FALSE	FALSE
mASPC3	73_vs_17	73	17	Naaa	0.861761	0.999164	1	0.0277614	0.162	0.171	FALSE	480	333	32285	3720	FALSE	FALSE
mASPC3	73_vs_17	73	17	Tm9sf2	0.861953	0.999164	1	-0.106752	0.319	0.363	FALSE	480	333	32285	3720	FALSE	FALSE
mASPC3	73_vs_17	73	17	Stx12	0.862247	0.999164	1	0.0751228	0.19	0.192	FALSE	480	333	32285	3720	FALSE	FALSE
mASPC3	73_vs_17	73	17	Psmc2	0.862902	0.999164	1	-0.0319876	0.225	0.237	FALSE	480	333	32285	3720	FALSE	FALSE
mASPC3	73_vs_17	73	17	Ifnar2	0.863413	0.999164	1	-0.0364591	0.142	0.147	FALSE	480	333	32285	3720	FALSE	FALSE
mASPC3	73_vs_17	73	17	Fgf2	0.86359	0.999164	1	0.190815	0.123	0.126	FALSE	480	333	32285	3720	FALSE	FALSE
mASPC3	73_vs_17	73	17	Uba3	0.863655	0.999164	1	-0.00765295	0.11	0.126	FALSE	480	333	32285	3720	FALSE	FALSE
mASPC3	73_vs_17	73	17	Hsdl2	0.863861	0.999164	1	-0.0377279	0.127	0.144	FALSE	480	333	32285	3720	FALSE	FALSE
mASPC3	73_vs_17	73	17	Sf3b6	0.864157	0.999164	1	-0.0124573	0.19	0.204	FALSE	480	333	32285	3720	FALSE	FALSE
mASPC3	73_vs_17	73	17	P4hb	0.864167	0.999164	1	-0.0618868	0.425	0.471	FALSE	480	333	32285	3720	FALSE	FALSE
mASPC3	73_vs_17	73	17	Psma3	0.864376	0.999164	1	-0.190751	0.179	0.216	FALSE	480	333	32285	3720	FALSE	FALSE
mASPC3	73_vs_17	73	17	Tnpo3	0.864704	0.999164	1	0.124179	0.104	0.108	FALSE	480	333	32285	3720	FALSE	FALSE
mASPC3	73_vs_17	73	17	Pdcd4	0.864887	0.999164	1	0.0752887	0.102	0.102	FALSE	480	333	32285	3720	FALSE	FALSE
mASPC3	73_vs_17	73	17	Cdv3	0.865338	0.999164	1	-0.328754	0.085	0.108	FALSE	480	333	32285	3720	FALSE	FALSE
mASPC3	73_vs_17	73	17	Tram1	0.866451	0.999164	1	-0.210978	0.198	0.231	FALSE	480	333	32285	3720	FALSE	FALSE
mASPC3	73_vs_17	73	17	Bag3	0.86651	0.999164	1	-0.0938064	0.198	0.225	FALSE	480	333	32285	3720	FALSE	FALSE
mASPC3	73_vs_17	73	17	Mrps33	0.866725	0.999164	1	0.0859542	0.11	0.111	FALSE	480	333	32285	3720	FALSE	FALSE
mASPC3	73_vs_17	73	17	Vps4a	0.86705	0.999164	1	0.195351	0.119	0.123	FALSE	480	333	32285	3720	FALSE	FALSE
mASPC3	73_vs_17	73	17	Dync1li2	0.867663	0.999164	1	-0.0196201	0.115	0.123	FALSE	480	333	32285	3720	FALSE	FALSE
mASPC3	73_vs_17	73	17	Fxr1	0.86772	0.999164	1	0.0840299	0.156	0.159	FALSE	480	333	32285	3720	FALSE	FALSE
mASPC3	73_vs_17	73	17	Smim14	0.86793	0.999164	1	-0.0265752	0.173	0.186	FALSE	480	333	32285	3720	FALSE	FALSE
mASPC3	73_vs_17	73	17	Ramp2	0.869145	0.999164	1	-0.15433	0.16	0.174	FALSE	480	333	32285	3720	FALSE	FALSE
mASPC3	73_vs_17	73	17	Phf3	0.86965	0.999164	1	-0.308211	0.079	0.102	FALSE	480	333	32285	3720	FALSE	FALSE
mASPC3	73_vs_17	73	17	Rwdd1	0.869806	0.999164	1	0.0287953	0.096	0.105	FALSE	480	333	32285	3720	FALSE	FALSE
mASPC3	73_vs_17	73	17	Nedd8	0.869872	0.999164	1	0.0348731	0.192	0.201	FALSE	480	333	32285	3720	FALSE	FALSE
mASPC3	73_vs_17	73	17	Acbd5	0.8699	0.999164	1	-0.282219	0.133	0.165	FALSE	480	333	32285	3720	FALSE	FALSE
mASPC3	73_vs_17	73	17	Ccdc80	0.870134	0.999164	1	-0.0228179	0.821	0.841	FALSE	480	333	32285	3720	FALSE	FALSE
mASPC3	73_vs_17	73	17	Pttg1ip	0.870435	0.999164	1	-0.011615	0.219	0.24	FALSE	480	333	32285	3720	FALSE	FALSE
mASPC3	73_vs_17	73	17	Ddx6	0.870877	0.999164	1	0.0233261	0.45	0.465	FALSE	480	333	32285	3720	FALSE	FALSE
mASPC3	73_vs_17	73	17	Kpnb1	0.871289	0.999164	1	-0.066391	0.206	0.234	FALSE	480	333	32285	3720	FALSE	FALSE
mASPC3	73_vs_17	73	17	Lamtor1	0.871558	0.999164	1	-0.103059	0.242	0.282	FALSE	480	333	32285	3720	FALSE	FALSE
mASPC3	73_vs_17	73	17	Rasa3	0.872072	0.999164	1	-0.163985	0.165	0.183	FALSE	480	333	32285	3720	FALSE	FALSE
mASPC3	73_vs_17	73	17	Rab1a	0.872225	0.999164	1	-0.130028	0.325	0.366	FALSE	480	333	32285	3720	FALSE	FALSE
mASPC3	73_vs_17	73	17	Klhl9	0.872407	0.999164	1	-0.174179	0.194	0.213	FALSE	480	333	32285	3720	FALSE	FALSE
mASPC3	73_vs_17	73	17	Itga6	0.872481	0.999164	1	-0.0551221	0.162	0.192	FALSE	480	333	32285	3720	FALSE	FALSE
mASPC3	73_vs_17	73	17	Fopnl	0.872514	0.999164	1	-0.146925	0.169	0.192	FALSE	480	333	32285	3720	FALSE	FALSE
mASPC3	73_vs_17	73	17	Cers5	0.872531	0.999164	1	0.00384142	0.117	0.12	FALSE	480	333	32285	3720	FALSE	FALSE
mASPC3	73_vs_17	73	17	Sf3b1	0.873048	0.999164	1	-0.121027	0.279	0.318	FALSE	480	333	32285	3720	FALSE	FALSE
mASPC3	73_vs_17	73	17	Ubl3	0.873663	0.999164	1	-0.0976082	0.275	0.312	FALSE	480	333	32285	3720	FALSE	FALSE
mASPC3	73_vs_17	73	17	Pdgfra	0.87367	0.999164	1	0.15911	0.202	0.21	FALSE	480	333	32285	3720	FALSE	FALSE
mASPC3	73_vs_17	73	17	Tank	0.873753	0.999164	1	-0.358008	0.094	0.12	FALSE	480	333	32285	3720	FALSE	FALSE
mASPC3	73_vs_17	73	17	Col3a1	0.873862	0.999164	1	-0.043174	0.808	0.841	FALSE	480	333	32285	3720	FALSE	FALSE
mASPC3	73_vs_17	73	17	Slc18b1	0.874075	0.999164	1	0.0335841	0.127	0.132	FALSE	480	333	32285	3720	FALSE	FALSE
mASPC3	73_vs_17	73	17	Abcc5	0.874348	0.999164	1	-0.038886	0.108	0.114	FALSE	480	333	32285	3720	FALSE	FALSE
mASPC3	73_vs_17	73	17	Slc39a1	0.874448	0.999164	1	-0.144369	0.202	0.24	FALSE	480	333	32285	3720	FALSE	FALSE
mASPC3	73_vs_17	73	17	Ric1	0.87458	0.999164	1	-0.117931	0.108	0.132	FALSE	480	333	32285	3720	FALSE	FALSE
mASPC3	73_vs_17	73	17	Snx4	0.875411	0.999164	1	-0.134432	0.115	0.129	FALSE	480	333	32285	3720	FALSE	FALSE
mASPC3	73_vs_17	73	17	Bmpr2	0.875564	0.999164	1	-0.325354	0.125	0.153	FALSE	480	333	32285	3720	FALSE	FALSE
mASPC3	73_vs_17	73	17	Mbnl2	0.875715	0.999164	1	-0.136265	0.198	0.225	FALSE	480	333	32285	3720	FALSE	FALSE
mASPC3	73_vs_17	73	17	Ptpa	0.875916	0.999164	1	-0.00311154	0.204	0.213	FALSE	480	333	32285	3720	FALSE	FALSE
mASPC3	73_vs_17	73	17	Elavl1	0.876195	0.999164	1	0.0372532	0.231	0.246	FALSE	480	333	32285	3720	FALSE	FALSE
mASPC3	73_vs_17	73	17	Trim28	0.876384	0.999164	1	-0.0858733	0.129	0.153	FALSE	480	333	32285	3720	FALSE	FALSE
mASPC3	73_vs_17	73	17	Cfp	0.87672	0.999164	1	-0.0550409	0.131	0.132	FALSE	480	333	32285	3720	FALSE	FALSE
mASPC3	73_vs_17	73	17	Fech	0.87718	0.999164	1	-0.119385	0.152	0.171	FALSE	480	333	32285	3720	FALSE	FALSE
mASPC3	73_vs_17	73	17	Gnb5	0.877292	0.999164	1	-0.174124	0.094	0.117	FALSE	480	333	32285	3720	FALSE	FALSE
mASPC3	73_vs_17	73	17	Chchd1	0.877311	0.999164	1	-0.145848	0.219	0.249	FALSE	480	333	32285	3720	FALSE	FALSE
mASPC3	73_vs_17	73	17	Rab11b	0.877511	0.999164	1	-0.0627453	0.258	0.288	FALSE	480	333	32285	3720	FALSE	FALSE
mASPC3	73_vs_17	73	17	Aldh4a1	0.878148	0.999164	1	-0.0416875	0.158	0.174	FALSE	480	333	32285	3720	FALSE	FALSE
mASPC3	73_vs_17	73	17	Golga4	0.878384	0.999164	1	-0.0982426	0.11	0.12	FALSE	480	333	32285	3720	FALSE	FALSE
mASPC3	73_vs_17	73	17	Mrpl10	0.878576	0.999164	1	-0.112705	0.102	0.123	FALSE	480	333	32285	3720	FALSE	FALSE
mASPC3	73_vs_17	73	17	Mdfic	0.878734	0.999164	1	0.143797	0.106	0.105	FALSE	480	333	32285	3720	FALSE	FALSE
mASPC3	73_vs_17	73	17	Flna	0.87893	0.999164	1	0.0307671	0.444	0.456	FALSE	480	333	32285	3720	FALSE	FALSE
mASPC3	73_vs_17	73	17	Paf1	0.879777	0.999164	1	-0.180723	0.108	0.129	FALSE	480	333	32285	3720	FALSE	FALSE
mASPC3	73_vs_17	73	17	Tuba1b	0.880053	0.999164	1	-0.0477363	0.717	0.745	FALSE	480	333	32285	3720	FALSE	FALSE
mASPC3	73_vs_17	73	17	Nipbl	0.880172	0.999164	1	0.0994244	0.115	0.117	FALSE	480	333	32285	3720	FALSE	FALSE
mASPC3	73_vs_17	73	17	Sel1l	0.881015	0.999164	1	-0.176986	0.204	0.234	FALSE	480	333	32285	3720	FALSE	FALSE
mASPC3	73_vs_17	73	17	Lsm5	0.881217	0.999164	1	-0.0226522	0.096	0.111	FALSE	480	333	32285	3720	FALSE	FALSE
mASPC3	73_vs_17	73	17	Rabggtb	0.881252	0.999164	1	-0.138895	0.1	0.12	FALSE	480	333	32285	3720	FALSE	FALSE
mASPC3	73_vs_17	73	17	Medag	0.88176	0.999164	1	-0.0974607	0.138	0.165	FALSE	480	333	32285	3720	FALSE	FALSE
mASPC3	73_vs_17	73	17	Mrps24	0.881842	0.999164	1	-0.0592432	0.125	0.135	FALSE	480	333	32285	3720	FALSE	FALSE
mASPC3	73_vs_17	73	17	Emc3	0.881857	0.999164	1	-0.004681	0.202	0.21	FALSE	480	333	32285	3720	FALSE	FALSE
mASPC3	73_vs_17	73	17	Sigmar1	0.88299	0.999164	1	-0.175909	0.183	0.216	FALSE	480	333	32285	3720	FALSE	FALSE
mASPC3	73_vs_17	73	17	Msn	0.883146	0.999164	1	-0.223184	0.204	0.243	FALSE	480	333	32285	3720	FALSE	FALSE
mASPC3	73_vs_17	73	17	Tceal9	0.883297	0.999164	1	-0.0355915	0.142	0.168	FALSE	480	333	32285	3720	FALSE	FALSE
mASPC3	73_vs_17	73	17	Colec12	0.883487	0.999164	1	-0.33212	0.088	0.105	FALSE	480	333	32285	3720	FALSE	FALSE
mASPC3	73_vs_17	73	17	Vkorc1	0.883542	0.999164	1	-0.0317996	0.146	0.156	FALSE	480	333	32285	3720	FALSE	FALSE
mASPC3	73_vs_17	73	17	Ufc1	0.883701	0.999164	1	-0.239605	0.121	0.147	FALSE	480	333	32285	3720	FALSE	FALSE
mASPC3	73_vs_17	73	17	Abhd12	0.883931	0.999164	1	-0.0947475	0.231	0.255	FALSE	480	333	32285	3720	FALSE	FALSE
mASPC3	73_vs_17	73	17	Srgn	0.88428	0.999164	1	-0.132837	0.24	0.273	FALSE	480	333	32285	3720	FALSE	FALSE
mASPC3	73_vs_17	73	17	Slc25a19	0.884749	0.999164	1	0.0611515	0.117	0.138	FALSE	480	333	32285	3720	FALSE	FALSE
mASPC3	73_vs_17	73	17	Fbrs	0.88556	0.999164	1	-0.251494	0.094	0.111	FALSE	480	333	32285	3720	FALSE	FALSE
mASPC3	73_vs_17	73	17	Ccdc47	0.88569	0.999164	1	0.0511191	0.129	0.147	FALSE	480	333	32285	3720	FALSE	FALSE
mASPC3	73_vs_17	73	17	Cox5b	0.886085	0.999164	1	-0.0588335	0.444	0.477	FALSE	480	333	32285	3720	FALSE	FALSE
mASPC3	73_vs_17	73	17	Cebpb	0.886088	0.999164	1	0.00969332	0.446	0.471	FALSE	480	333	32285	3720	FALSE	FALSE
mASPC3	73_vs_17	73	17	Coq8a	0.886194	0.999164	1	-0.090163	0.096	0.102	FALSE	480	333	32285	3720	FALSE	FALSE
mASPC3	73_vs_17	73	17	Arfgap2	0.886216	0.999164	1	-0.0609683	0.138	0.144	FALSE	480	333	32285	3720	FALSE	FALSE
mASPC3	73_vs_17	73	17	Gabarapl2	0.886721	0.999164	1	0.0867478	0.146	0.156	FALSE	480	333	32285	3720	FALSE	FALSE
mASPC3	73_vs_17	73	17	Gramd4	0.886761	0.999164	1	-0.122504	0.11	0.129	FALSE	480	333	32285	3720	FALSE	FALSE
mASPC3	73_vs_17	73	17	Eif1b	0.886846	0.999164	1	-0.0969138	0.123	0.147	FALSE	480	333	32285	3720	FALSE	FALSE
mASPC3	73_vs_17	73	17	Rhoc	0.887116	0.999164	1	0.0462147	0.254	0.267	FALSE	480	333	32285	3720	FALSE	FALSE
mASPC3	73_vs_17	73	17	Ssr2	0.887213	0.999164	1	0.0353876	0.142	0.144	FALSE	480	333	32285	3720	FALSE	FALSE
mASPC3	73_vs_17	73	17	Rab11a	0.887697	0.999164	1	-0.149596	0.258	0.294	FALSE	480	333	32285	3720	FALSE	FALSE
mASPC3	73_vs_17	73	17	Ube2e3	0.887754	0.999164	1	-0.216811	0.092	0.117	FALSE	480	333	32285	3720	FALSE	FALSE
mASPC3	73_vs_17	73	17	Fbxl5	0.888311	0.999164	1	-0.114926	0.11	0.123	FALSE	480	333	32285	3720	FALSE	FALSE
mASPC3	73_vs_17	73	17	Pla2g12a	0.888535	0.999164	1	0.0154811	0.125	0.132	FALSE	480	333	32285	3720	FALSE	FALSE
mASPC3	73_vs_17	73	17	Gsk3a	0.888983	0.999164	1	-0.265451	0.106	0.132	FALSE	480	333	32285	3720	FALSE	FALSE
mASPC3	73_vs_17	73	17	Clock	0.889069	0.999164	1	-0.290232	0.102	0.126	FALSE	480	333	32285	3720	FALSE	FALSE
mASPC3	73_vs_17	73	17	Ptpn11	0.889611	0.999164	1	0.0010622	0.173	0.186	FALSE	480	333	32285	3720	FALSE	FALSE
mASPC3	73_vs_17	73	17	Sbds	0.890016	0.999164	1	-0.0427594	0.19	0.219	FALSE	480	333	32285	3720	FALSE	FALSE
mASPC3	73_vs_17	73	17	Bcl7b	0.890403	0.999164	1	0.111103	0.108	0.117	FALSE	480	333	32285	3720	FALSE	FALSE
mASPC3	73_vs_17	73	17	Bcar3	0.890404	0.999164	1	-0.1058	0.229	0.261	FALSE	480	333	32285	3720	FALSE	FALSE
mASPC3	73_vs_17	73	17	Ube2i	0.89063	0.999164	1	-0.0212622	0.129	0.153	FALSE	480	333	32285	3720	FALSE	FALSE
mASPC3	73_vs_17	73	17	Tor1aip1	0.890997	0.999164	1	-0.11972	0.146	0.174	FALSE	480	333	32285	3720	FALSE	FALSE
mASPC3	73_vs_17	73	17	Clmn	0.891009	0.999164	1	0.0475141	0.131	0.132	FALSE	480	333	32285	3720	FALSE	FALSE
mASPC3	73_vs_17	73	17	Ide	0.891206	0.999164	1	0.0242327	0.158	0.174	FALSE	480	333	32285	3720	FALSE	FALSE
mASPC3	73_vs_17	73	17	Nod1	0.892169	0.999164	1	0.0571516	0.102	0.105	FALSE	480	333	32285	3720	FALSE	FALSE
mASPC3	73_vs_17	73	17	Idnk	0.892463	0.999164	1	-0.453098	0.079	0.102	FALSE	480	333	32285	3720	FALSE	FALSE
mASPC3	73_vs_17	73	17	Slco2b1	0.892558	0.999164	1	-0.199164	0.094	0.105	FALSE	480	333	32285	3720	FALSE	FALSE
mASPC3	73_vs_17	73	17	Ergic1	0.89263	0.999164	1	-0.0280344	0.125	0.138	FALSE	480	333	32285	3720	FALSE	FALSE
mASPC3	73_vs_17	73	17	Hp1bp3	0.893032	0.999164	1	0.0407315	0.162	0.171	FALSE	480	333	32285	3720	FALSE	FALSE
mASPC3	73_vs_17	73	17	Uba52	0.893374	0.999164	1	-0.143104	0.238	0.276	FALSE	480	333	32285	3720	FALSE	FALSE
mASPC3	73_vs_17	73	17	Arl6ip1	0.893387	0.999164	1	-0.0637174	0.385	0.414	FALSE	480	333	32285	3720	FALSE	FALSE
mASPC3	73_vs_17	73	17	Rpe	0.893448	0.999164	1	-0.0691384	0.121	0.135	FALSE	480	333	32285	3720	FALSE	FALSE
mASPC3	73_vs_17	73	17	Vegfb	0.893638	0.999164	1	-0.179858	0.233	0.276	FALSE	480	333	32285	3720	FALSE	FALSE
mASPC3	73_vs_17	73	17	Lap3	0.893952	0.999164	1	-0.071719	0.152	0.159	FALSE	480	333	32285	3720	FALSE	FALSE
mASPC3	73_vs_17	73	17	Ip6k1	0.894035	0.999164	1	-0.0731725	0.121	0.138	FALSE	480	333	32285	3720	FALSE	FALSE
mASPC3	73_vs_17	73	17	Prpsap1	0.894183	0.999164	1	-0.16426	0.088	0.105	FALSE	480	333	32285	3720	FALSE	FALSE
mASPC3	73_vs_17	73	17	Rnf7	0.894239	0.999164	1	0.0672542	0.152	0.159	FALSE	480	333	32285	3720	FALSE	FALSE
mASPC3	73_vs_17	73	17	Pafah1b2	0.894251	0.999164	1	0.113106	0.1	0.105	FALSE	480	333	32285	3720	FALSE	FALSE
mASPC3	73_vs_17	73	17	Gstm5	0.894417	0.999164	1	-0.21356	0.083	0.102	FALSE	480	333	32285	3720	FALSE	FALSE
mASPC3	73_vs_17	73	17	Chmp3	0.894482	0.999164	1	0.0407741	0.165	0.174	FALSE	480	333	32285	3720	FALSE	FALSE
mASPC3	73_vs_17	73	17	Oaz2	0.894528	0.999164	1	-0.192403	0.167	0.195	FALSE	480	333	32285	3720	FALSE	FALSE
mASPC3	73_vs_17	73	17	C1qtnf9	0.894648	0.999164	1	-0.0365098	0.106	0.108	FALSE	480	333	32285	3720	FALSE	FALSE
mASPC3	73_vs_17	73	17	Ahcyl2	0.894773	0.999164	1	-0.110244	0.196	0.219	FALSE	480	333	32285	3720	FALSE	FALSE
mASPC3	73_vs_17	73	17	Cdkn2c	0.894873	0.999164	1	-0.120395	0.444	0.492	FALSE	480	333	32285	3720	FALSE	FALSE
mASPC3	73_vs_17	73	17	Plscr3	0.894883	0.999164	1	0.0451662	0.123	0.123	FALSE	480	333	32285	3720	FALSE	FALSE
mASPC3	73_vs_17	73	17	Galnt1	0.894932	0.999164	1	-0.0221085	0.142	0.147	FALSE	480	333	32285	3720	FALSE	FALSE
mASPC3	73_vs_17	73	17	Rtn3	0.895148	0.999164	1	-0.106868	0.325	0.366	FALSE	480	333	32285	3720	FALSE	FALSE
mASPC3	73_vs_17	73	17	Cdk9	0.895188	0.999164	1	-0.0786861	0.162	0.186	FALSE	480	333	32285	3720	FALSE	FALSE
mASPC3	73_vs_17	73	17	Msi2	0.895322	0.999164	1	-0.186278	0.14	0.162	FALSE	480	333	32285	3720	FALSE	FALSE
mASPC3	73_vs_17	73	17	Bnip2	0.895633	0.999164	1	-0.100582	0.233	0.264	FALSE	480	333	32285	3720	FALSE	FALSE
mASPC3	73_vs_17	73	17	Numa1	0.895635	0.999164	1	-0.242679	0.185	0.222	FALSE	480	333	32285	3720	FALSE	FALSE
mASPC3	73_vs_17	73	17	Acacb	0.895726	0.999164	1	-0.0459343	0.158	0.174	FALSE	480	333	32285	3720	FALSE	FALSE
mASPC3	73_vs_17	73	17	Vwa5a	0.895918	0.999164	1	-0.0987845	0.15	0.174	FALSE	480	333	32285	3720	FALSE	FALSE
mASPC3	73_vs_17	73	17	Cat	0.896136	0.999164	1	-0.0538403	0.546	0.586	FALSE	480	333	32285	3720	FALSE	FALSE
mASPC3	73_vs_17	73	17	Nrep	0.896492	0.999164	1	0.0336352	0.21	0.231	FALSE	480	333	32285	3720	FALSE	FALSE
mASPC3	73_vs_17	73	17	Dhdh	0.896549	0.999164	1	-0.0566517	0.371	0.408	FALSE	480	333	32285	3720	FALSE	FALSE
mASPC3	73_vs_17	73	17	Ube2k	0.896628	0.999164	1	-0.010953	0.173	0.183	FALSE	480	333	32285	3720	FALSE	FALSE
mASPC3	73_vs_17	73	17	Cript	0.896897	0.999164	1	-0.276665	0.102	0.126	FALSE	480	333	32285	3720	FALSE	FALSE
mASPC3	73_vs_17	73	17	Stt3a	0.897066	0.999164	1	0.0860284	0.154	0.162	FALSE	480	333	32285	3720	FALSE	FALSE
mASPC3	73_vs_17	73	17	Sft2d2	0.89736	0.999164	1	0.123297	0.121	0.126	FALSE	480	333	32285	3720	FALSE	FALSE
mASPC3	73_vs_17	73	17	Arl2	0.897661	0.999164	1	-0.194048	0.167	0.198	FALSE	480	333	32285	3720	FALSE	FALSE
mASPC3	73_vs_17	73	17	Hist1h1c	0.897731	0.999164	1	-0.0606988	0.256	0.273	FALSE	480	333	32285	3720	FALSE	FALSE
mASPC3	73_vs_17	73	17	Pgd	0.897786	0.999164	1	-0.0991928	0.304	0.348	FALSE	480	333	32285	3720	FALSE	FALSE
mASPC3	73_vs_17	73	17	Rnf115	0.898106	0.999164	1	-0.156164	0.108	0.123	FALSE	480	333	32285	3720	FALSE	FALSE
mASPC3	73_vs_17	73	17	Mbnl1	0.89812	0.999164	1	-0.041624	0.552	0.58	FALSE	480	333	32285	3720	FALSE	FALSE
mASPC3	73_vs_17	73	17	Hook3	0.898319	0.999164	1	0.0203241	0.127	0.129	FALSE	480	333	32285	3720	FALSE	FALSE
mASPC3	73_vs_17	73	17	Cd55	0.898533	0.999164	1	-0.220201	0.1	0.117	FALSE	480	333	32285	3720	FALSE	FALSE
mASPC3	73_vs_17	73	17	C1s1	0.898994	0.999164	1	0.064318	0.452	0.468	FALSE	480	333	32285	3720	FALSE	FALSE
mASPC3	73_vs_17	73	17	Unc50	0.899014	0.999164	1	0.0893362	0.142	0.153	FALSE	480	333	32285	3720	FALSE	FALSE
mASPC3	73_vs_17	73	17	Rad21	0.89909	0.999164	1	-0.0306904	0.246	0.258	FALSE	480	333	32285	3720	FALSE	FALSE
mASPC3	73_vs_17	73	17	Hnrnpu	0.899114	0.999164	1	-0.0973049	0.456	0.495	FALSE	480	333	32285	3720	FALSE	FALSE
mASPC3	73_vs_17	73	17	B4galt1	0.899363	0.999164	1	0.0404636	0.229	0.237	FALSE	480	333	32285	3720	FALSE	FALSE
mASPC3	73_vs_17	73	17	Ppp1cc	0.899479	0.999164	1	0.0797503	0.177	0.189	FALSE	480	333	32285	3720	FALSE	FALSE
mASPC3	73_vs_17	73	17	Map4	0.899909	0.999164	1	-0.0302817	0.154	0.168	FALSE	480	333	32285	3720	FALSE	FALSE
mASPC3	73_vs_17	73	17	Hmgcl	0.899936	0.999164	1	-0.0424748	0.131	0.147	FALSE	480	333	32285	3720	FALSE	FALSE
mASPC3	73_vs_17	73	17	Cisd3	0.90015	0.999164	1	-0.223472	0.129	0.156	FALSE	480	333	32285	3720	FALSE	FALSE
mASPC3	73_vs_17	73	17	Wdr77	0.900221	0.999164	1	-0.129577	0.127	0.147	FALSE	480	333	32285	3720	FALSE	FALSE
mASPC3	73_vs_17	73	17	Eci2	0.900636	0.999164	1	-0.216223	0.138	0.165	FALSE	480	333	32285	3720	FALSE	FALSE
mASPC3	73_vs_17	73	17	Hyou1	0.901559	0.999164	1	0.00079722	0.106	0.123	FALSE	480	333	32285	3720	FALSE	FALSE
mASPC3	73_vs_17	73	17	Exoc7	0.901636	0.999164	1	0.0445223	0.106	0.114	FALSE	480	333	32285	3720	FALSE	FALSE
mASPC3	73_vs_17	73	17	Ttyh2	0.901712	0.999164	1	-0.247364	0.144	0.171	FALSE	480	333	32285	3720	FALSE	FALSE
mASPC3	73_vs_17	73	17	Gbe1	0.902203	0.999164	1	-0.408958	0.1	0.129	FALSE	480	333	32285	3720	FALSE	FALSE
mASPC3	73_vs_17	73	17	Fkbp1a	0.902404	0.999164	1	-0.110989	0.394	0.447	FALSE	480	333	32285	3720	FALSE	FALSE
mASPC3	73_vs_17	73	17	Snapin	0.902483	0.999164	1	-0.0608099	0.098	0.102	FALSE	480	333	32285	3720	FALSE	FALSE
mASPC3	73_vs_17	73	17	Snrpd3	0.902919	0.999164	1	0.0490774	0.277	0.285	FALSE	480	333	32285	3720	FALSE	FALSE
mASPC3	73_vs_17	73	17	Bag4	0.902966	0.999164	1	-0.466709	0.088	0.111	FALSE	480	333	32285	3720	FALSE	FALSE
mASPC3	73_vs_17	73	17	Pigyl	0.903499	0.999164	1	-0.053718	0.088	0.102	FALSE	480	333	32285	3720	FALSE	FALSE
mASPC3	73_vs_17	73	17	Mien1	0.903566	0.999164	1	0.0945502	0.106	0.111	FALSE	480	333	32285	3720	FALSE	FALSE
mASPC3	73_vs_17	73	17	Tceal8	0.903615	0.999164	1	-0.296226	0.085	0.105	FALSE	480	333	32285	3720	FALSE	FALSE
mASPC3	73_vs_17	73	17	Spag7	0.903688	0.999164	1	-0.149001	0.098	0.12	FALSE	480	333	32285	3720	FALSE	FALSE
mASPC3	73_vs_17	73	17	Cct5	0.903795	0.999164	1	-0.103532	0.254	0.291	FALSE	480	333	32285	3720	FALSE	FALSE
mASPC3	73_vs_17	73	17	Coq7	0.903806	0.999164	1	0.0315556	0.119	0.123	FALSE	480	333	32285	3720	FALSE	FALSE
mASPC3	73_vs_17	73	17	Wdr83os	0.904063	0.999164	1	-0.107089	0.221	0.252	FALSE	480	333	32285	3720	FALSE	FALSE
mASPC3	73_vs_17	73	17	Kcnk3	0.904156	0.999164	1	-0.238736	0.121	0.15	FALSE	480	333	32285	3720	FALSE	FALSE
mASPC3	73_vs_17	73	17	Pabpc4	0.90454	0.999164	1	-0.067085	0.154	0.162	FALSE	480	333	32285	3720	FALSE	FALSE
mASPC3	73_vs_17	73	17	Nup88	0.904836	0.999164	1	-0.245306	0.083	0.102	FALSE	480	333	32285	3720	FALSE	FALSE
mASPC3	73_vs_17	73	17	Rbm5	0.905077	0.999164	1	-0.00154206	0.238	0.264	FALSE	480	333	32285	3720	FALSE	FALSE
mASPC3	73_vs_17	73	17	Stk40	0.905597	0.999164	1	-0.0124987	0.127	0.147	FALSE	480	333	32285	3720	FALSE	FALSE
mASPC3	73_vs_17	73	17	Anxa3	0.906474	0.999164	1	-0.192246	0.108	0.126	FALSE	480	333	32285	3720	FALSE	FALSE
mASPC3	73_vs_17	73	17	Ifi35	0.90673	0.999164	1	-0.00350509	0.098	0.102	FALSE	480	333	32285	3720	FALSE	FALSE
mASPC3	73_vs_17	73	17	Letmd1	0.9068	0.999164	1	-0.251567	0.088	0.108	FALSE	480	333	32285	3720	FALSE	FALSE
mASPC3	73_vs_17	73	17	Spcs2	0.907185	0.999164	1	-0.0507768	0.152	0.159	FALSE	480	333	32285	3720	FALSE	FALSE
mASPC3	73_vs_17	73	17	Smco4	0.907444	0.999164	1	0.0111911	0.09	0.102	FALSE	480	333	32285	3720	FALSE	FALSE
mASPC3	73_vs_17	73	17	Matr3	0.90769	0.999164	1	-0.0572341	0.223	0.246	FALSE	480	333	32285	3720	FALSE	FALSE
mASPC3	73_vs_17	73	17	Ndufs3	0.907768	0.999164	1	-0.0440995	0.212	0.231	FALSE	480	333	32285	3720	FALSE	FALSE
mASPC3	73_vs_17	73	17	Phb	0.908353	0.999164	1	-0.126089	0.215	0.237	FALSE	480	333	32285	3720	FALSE	FALSE
mASPC3	73_vs_17	73	17	Sord	0.908444	0.999164	1	-0.0873002	0.112	0.12	FALSE	480	333	32285	3720	FALSE	FALSE
mASPC3	73_vs_17	73	17	Ndufb9	0.908642	0.999164	1	-0.0806601	0.385	0.417	FALSE	480	333	32285	3720	FALSE	FALSE
mASPC3	73_vs_17	73	17	Wdr1	0.908953	0.999164	1	-0.017721	0.252	0.276	FALSE	480	333	32285	3720	FALSE	FALSE
mASPC3	73_vs_17	73	17	Amotl1	0.909835	0.999164	1	-0.0857535	0.306	0.345	FALSE	480	333	32285	3720	FALSE	FALSE
mASPC3	73_vs_17	73	17	Ppp1r12c	0.909936	0.999164	1	-0.11919	0.104	0.123	FALSE	480	333	32285	3720	FALSE	FALSE
mASPC3	73_vs_17	73	17	Slc27a1	0.91009	0.999164	1	-0.0683755	0.396	0.423	FALSE	480	333	32285	3720	FALSE	FALSE
mASPC3	73_vs_17	73	17	Spg7	0.910613	0.999164	1	-0.20138	0.146	0.171	FALSE	480	333	32285	3720	FALSE	FALSE
mASPC3	73_vs_17	73	17	Ifitm3	0.91081	0.999164	1	-0.0712422	0.217	0.234	FALSE	480	333	32285	3720	FALSE	FALSE
mASPC3	73_vs_17	73	17	Frg1	0.910894	0.999164	1	-0.0202262	0.11	0.114	FALSE	480	333	32285	3720	FALSE	FALSE
mASPC3	73_vs_17	73	17	Ube2g2	0.911012	0.999164	1	0.117867	0.11	0.114	FALSE	480	333	32285	3720	FALSE	FALSE
mASPC3	73_vs_17	73	17	Mccc2	0.91141	0.999164	1	-0.152822	0.177	0.201	FALSE	480	333	32285	3720	FALSE	FALSE
mASPC3	73_vs_17	73	17	Cuedc2	0.911413	0.999164	1	-0.169969	0.167	0.183	FALSE	480	333	32285	3720	FALSE	FALSE
mASPC3	73_vs_17	73	17	Uqcrfs1	0.911573	0.999164	1	-0.0714769	0.312	0.342	FALSE	480	333	32285	3720	FALSE	FALSE
mASPC3	73_vs_17	73	17	Sema3c	0.91201	0.999164	1	0.153702	0.1	0.105	FALSE	480	333	32285	3720	FALSE	FALSE
mASPC3	73_vs_17	73	17	Ugcg	0.912309	0.999164	1	-0.0732959	0.158	0.183	FALSE	480	333	32285	3720	FALSE	FALSE
mASPC3	73_vs_17	73	17	Rbm6	0.912329	0.999164	1	-0.261305	0.104	0.123	FALSE	480	333	32285	3720	FALSE	FALSE
mASPC3	73_vs_17	73	17	Colgalt1	0.912518	0.999164	1	-0.0769771	0.096	0.117	FALSE	480	333	32285	3720	FALSE	FALSE
mASPC3	73_vs_17	73	17	Tut7	0.912913	0.999164	1	-0.109819	0.104	0.111	FALSE	480	333	32285	3720	FALSE	FALSE
mASPC3	73_vs_17	73	17	F13a1	0.913273	0.999164	1	0.0435181	0.127	0.138	FALSE	480	333	32285	3720	FALSE	FALSE
mASPC3	73_vs_17	73	17	Map2k7	0.913976	0.999164	1	-0.106587	0.1	0.111	FALSE	480	333	32285	3720	FALSE	FALSE
mASPC3	73_vs_17	73	17	Mia2	0.914289	0.999164	1	-0.156919	0.135	0.162	FALSE	480	333	32285	3720	FALSE	FALSE
mASPC3	73_vs_17	73	17	Gnl1	0.914668	0.999164	1	0.074737	0.1	0.102	FALSE	480	333	32285	3720	FALSE	FALSE
mASPC3	73_vs_17	73	17	Dstn	0.914916	0.999164	1	-0.102889	0.267	0.294	FALSE	480	333	32285	3720	FALSE	FALSE
mASPC3	73_vs_17	73	17	Dmpk	0.915253	0.999164	1	-0.0020688	0.219	0.231	FALSE	480	333	32285	3720	FALSE	FALSE
mASPC3	73_vs_17	73	17	Ctdsp2	0.915502	0.999164	1	-0.0569088	0.321	0.348	FALSE	480	333	32285	3720	FALSE	FALSE
mASPC3	73_vs_17	73	17	Pkig	0.915617	0.999164	1	0.0678042	0.108	0.12	FALSE	480	333	32285	3720	FALSE	FALSE
mASPC3	73_vs_17	73	17	Akap7	0.915684	0.999164	1	-0.0292276	0.108	0.114	FALSE	480	333	32285	3720	FALSE	FALSE
mASPC3	73_vs_17	73	17	Dazap2	0.916002	0.999164	1	-0.069158	0.352	0.387	FALSE	480	333	32285	3720	FALSE	FALSE
mASPC3	73_vs_17	73	17	Egln1	0.91625	0.999164	1	-0.287911	0.154	0.183	FALSE	480	333	32285	3720	FALSE	FALSE
mASPC3	73_vs_17	73	17	Timm29	0.916266	0.999164	1	-0.077552	0.094	0.108	FALSE	480	333	32285	3720	FALSE	FALSE
mASPC3	73_vs_17	73	17	Atp6v1d	0.916353	0.999164	1	0.0254478	0.115	0.123	FALSE	480	333	32285	3720	FALSE	FALSE
mASPC3	73_vs_17	73	17	Rpn1	0.916661	0.999164	1	-0.0281962	0.25	0.264	FALSE	480	333	32285	3720	FALSE	FALSE
mASPC3	73_vs_17	73	17	Tmem205	0.916778	0.999164	1	-0.139221	0.269	0.297	FALSE	480	333	32285	3720	FALSE	FALSE
mASPC3	73_vs_17	73	17	Scamp1	0.916947	0.999164	1	-0.212226	0.096	0.12	FALSE	480	333	32285	3720	FALSE	FALSE
mASPC3	73_vs_17	73	17	Akr1b3	0.916953	0.999164	1	-0.0724449	0.254	0.273	FALSE	480	333	32285	3720	FALSE	FALSE
mASPC3	73_vs_17	73	17	Vldlr	0.917025	0.999164	1	-0.0898439	0.142	0.15	FALSE	480	333	32285	3720	FALSE	FALSE
mASPC3	73_vs_17	73	17	Slc25a28	0.917135	0.999164	1	-0.0976633	0.104	0.123	FALSE	480	333	32285	3720	FALSE	FALSE
mASPC3	73_vs_17	73	17	Abracl	0.917717	0.999164	1	-0.125039	0.127	0.138	FALSE	480	333	32285	3720	FALSE	FALSE
mASPC3	73_vs_17	73	17	Acat2	0.917784	0.999164	1	0.0779103	0.162	0.174	FALSE	480	333	32285	3720	FALSE	FALSE
mASPC3	73_vs_17	73	17	Gpd2	0.918373	0.999164	1	-0.189788	0.16	0.189	FALSE	480	333	32285	3720	FALSE	FALSE
mASPC3	73_vs_17	73	17	Ndufb8	0.918386	0.999164	1	-0.134081	0.385	0.432	FALSE	480	333	32285	3720	FALSE	FALSE
mASPC3	73_vs_17	73	17	Rap2c	0.918571	0.999164	1	0.0968106	0.098	0.105	FALSE	480	333	32285	3720	FALSE	FALSE
mASPC3	73_vs_17	73	17	Adgre5	0.918603	0.999164	1	-0.224056	0.102	0.126	FALSE	480	333	32285	3720	FALSE	FALSE
mASPC3	73_vs_17	73	17	Mid1ip1	0.919027	0.999164	1	0.181002	0.1	0.102	FALSE	480	333	32285	3720	FALSE	FALSE
mASPC3	73_vs_17	73	17	Crebbp	0.9193	0.999164	1	-0.225483	0.117	0.138	FALSE	480	333	32285	3720	FALSE	FALSE
mASPC3	73_vs_17	73	17	Zfp91	0.919468	0.999164	1	0.00146408	0.233	0.249	FALSE	480	333	32285	3720	FALSE	FALSE
mASPC3	73_vs_17	73	17	Tex261	0.919954	0.999164	1	-0.117185	0.173	0.195	FALSE	480	333	32285	3720	FALSE	FALSE
mASPC3	73_vs_17	73	17	March6	0.920257	0.999164	1	-0.170562	0.198	0.234	FALSE	480	333	32285	3720	FALSE	FALSE
mASPC3	73_vs_17	73	17	Cdc42	0.920482	0.999164	1	-0.0631103	0.554	0.589	FALSE	480	333	32285	3720	FALSE	FALSE
mASPC3	73_vs_17	73	17	Pnisr	0.920546	0.999164	1	-0.148688	0.127	0.141	FALSE	480	333	32285	3720	FALSE	FALSE
mASPC3	73_vs_17	73	17	H2-Ke6	0.920815	0.999164	1	-0.183925	0.169	0.201	FALSE	480	333	32285	3720	FALSE	FALSE
mASPC3	73_vs_17	73	17	Mff	0.921033	0.999164	1	-0.184977	0.117	0.135	FALSE	480	333	32285	3720	FALSE	FALSE
mASPC3	73_vs_17	73	17	Tmem70	0.921099	0.999164	1	-0.161394	0.11	0.135	FALSE	480	333	32285	3720	FALSE	FALSE
mASPC3	73_vs_17	73	17	F11r	0.921108	0.999164	1	0.000187399	0.144	0.15	FALSE	480	333	32285	3720	FALSE	FALSE
mASPC3	73_vs_17	73	17	Fndc3b	0.921443	0.999164	1	-0.0771897	0.156	0.18	FALSE	480	333	32285	3720	FALSE	FALSE
mASPC3	73_vs_17	73	17	Ppp4r3a	0.921916	0.999164	1	0.0209656	0.127	0.132	FALSE	480	333	32285	3720	FALSE	FALSE
mASPC3	73_vs_17	73	17	Mrpl3	0.92201	0.999164	1	0.0838685	0.094	0.105	FALSE	480	333	32285	3720	FALSE	FALSE
mASPC3	73_vs_17	73	17	Trim41	0.922104	0.999164	1	-0.133892	0.088	0.102	FALSE	480	333	32285	3720	FALSE	FALSE
mASPC3	73_vs_17	73	17	Prelid3b	0.922506	0.999164	1	-0.192567	0.092	0.111	FALSE	480	333	32285	3720	FALSE	FALSE
mASPC3	73_vs_17	73	17	Il6ra	0.922725	0.999164	1	-0.0316077	0.177	0.198	FALSE	480	333	32285	3720	FALSE	FALSE
mASPC3	73_vs_17	73	17	Exoc5	0.9228	0.999164	1	-0.134095	0.1	0.12	FALSE	480	333	32285	3720	FALSE	FALSE
mASPC3	73_vs_17	73	17	Ndufb1-ps	0.922835	0.999164	1	-0.053149	0.369	0.396	FALSE	480	333	32285	3720	FALSE	FALSE
mASPC3	73_vs_17	73	17	Aars	0.922989	0.999164	1	-0.219256	0.092	0.114	FALSE	480	333	32285	3720	FALSE	FALSE
mASPC3	73_vs_17	73	17	Kpna4	0.923109	0.999164	1	0.077544	0.175	0.183	FALSE	480	333	32285	3720	FALSE	FALSE
mASPC3	73_vs_17	73	17	Mprip	0.923239	0.999164	1	-0.0542064	0.296	0.321	FALSE	480	333	32285	3720	FALSE	FALSE
mASPC3	73_vs_17	73	17	Tcp1	0.923258	0.999164	1	-0.112215	0.206	0.219	FALSE	480	333	32285	3720	FALSE	FALSE
mASPC3	73_vs_17	73	17	Fasn	0.923298	0.999164	1	-0.055581	0.86	0.889	FALSE	480	333	32285	3720	FALSE	FALSE
mASPC3	73_vs_17	73	17	Cnih4	0.92361	0.999164	1	-0.138754	0.098	0.111	FALSE	480	333	32285	3720	FALSE	FALSE
mASPC3	73_vs_17	73	17	Foxo1	0.923646	0.999164	1	0.057945	0.171	0.177	FALSE	480	333	32285	3720	FALSE	FALSE
mASPC3	73_vs_17	73	17	Lrrc59	0.923883	0.999164	1	-0.231925	0.108	0.132	FALSE	480	333	32285	3720	FALSE	FALSE
mASPC3	73_vs_17	73	17	Cxcl9	0.924422	0.999164	1	0.0911881	0.1	0.114	FALSE	480	333	32285	3720	FALSE	FALSE
mASPC3	73_vs_17	73	17	Ncl	0.924507	0.999164	1	-0.0671901	0.26	0.276	FALSE	480	333	32285	3720	FALSE	FALSE
mASPC3	73_vs_17	73	17	BC029722	0.925352	0.999164	1	0.0163019	0.112	0.12	FALSE	480	333	32285	3720	FALSE	FALSE
mASPC3	73_vs_17	73	17	Puf60	0.925955	0.999164	1	0.0888964	0.115	0.126	FALSE	480	333	32285	3720	FALSE	FALSE
mASPC3	73_vs_17	73	17	BC003965	0.927249	0.999164	1	-0.266272	0.083	0.105	FALSE	480	333	32285	3720	FALSE	FALSE
mASPC3	73_vs_17	73	17	Ccnd3	0.927253	0.999164	1	-0.235491	0.129	0.156	FALSE	480	333	32285	3720	FALSE	FALSE
mASPC3	73_vs_17	73	17	Atp6v0b	0.927304	0.999164	1	-0.0243233	0.208	0.228	FALSE	480	333	32285	3720	FALSE	FALSE
mASPC3	73_vs_17	73	17	Aco1	0.927516	0.999164	1	-0.057699	0.219	0.246	FALSE	480	333	32285	3720	FALSE	FALSE
mASPC3	73_vs_17	73	17	Kif5b	0.927738	0.999164	1	0.0331183	0.292	0.309	FALSE	480	333	32285	3720	FALSE	FALSE
mASPC3	73_vs_17	73	17	Selenof	0.928484	0.999164	1	0.00232026	0.396	0.423	FALSE	480	333	32285	3720	FALSE	FALSE
mASPC3	73_vs_17	73	17	Son	0.929608	0.999164	1	-0.156915	0.26	0.303	FALSE	480	333	32285	3720	FALSE	FALSE
mASPC3	73_vs_17	73	17	Nsd1	0.929793	0.999164	1	0.164203	0.194	0.201	FALSE	480	333	32285	3720	FALSE	FALSE
mASPC3	73_vs_17	73	17	Fam168b	0.930328	0.999164	1	-0.0720037	0.112	0.132	FALSE	480	333	32285	3720	FALSE	FALSE
mASPC3	73_vs_17	73	17	Tmem120b	0.930487	0.999164	1	-0.309263	0.11	0.135	FALSE	480	333	32285	3720	FALSE	FALSE
mASPC3	73_vs_17	73	17	Rps18	0.930949	0.999164	1	-0.153272	0.256	0.291	FALSE	480	333	32285	3720	FALSE	FALSE
mASPC3	73_vs_17	73	17	Arpp19	0.931201	0.999164	1	-0.0998579	0.294	0.324	FALSE	480	333	32285	3720	FALSE	FALSE
mASPC3	73_vs_17	73	17	Rad23b	0.931493	0.999164	1	0.0127212	0.219	0.234	FALSE	480	333	32285	3720	FALSE	FALSE
mASPC3	73_vs_17	73	17	Atp1b3	0.931538	0.999164	1	-0.0139295	0.254	0.267	FALSE	480	333	32285	3720	FALSE	FALSE
mASPC3	73_vs_17	73	17	Serp1	0.931568	0.999164	1	-0.0175945	0.41	0.435	FALSE	480	333	32285	3720	FALSE	FALSE
mASPC3	73_vs_17	73	17	Zmiz2	0.931958	0.999164	1	-0.124694	0.092	0.108	FALSE	480	333	32285	3720	FALSE	FALSE
mASPC3	73_vs_17	73	17	Gsr	0.932015	0.999164	1	-0.0909952	0.094	0.102	FALSE	480	333	32285	3720	FALSE	FALSE
mASPC3	73_vs_17	73	17	Strap	0.932663	0.999164	1	-7.66643e-05	0.135	0.153	FALSE	480	333	32285	3720	FALSE	FALSE
mASPC3	73_vs_17	73	17	Lama2	0.932922	0.999164	1	0.11165	0.177	0.183	FALSE	480	333	32285	3720	FALSE	FALSE
mASPC3	73_vs_17	73	17	Emg1	0.932943	0.999164	1	-0.031221	0.142	0.147	FALSE	480	333	32285	3720	FALSE	FALSE
mASPC3	73_vs_17	73	17	Zfp36l2	0.933234	0.999164	1	-0.0379466	0.323	0.351	FALSE	480	333	32285	3720	FALSE	FALSE
mASPC3	73_vs_17	73	17	Baz1b	0.933373	0.999164	1	-0.22732	0.175	0.198	FALSE	480	333	32285	3720	FALSE	FALSE
mASPC3	73_vs_17	73	17	Nudt7	0.933391	0.999164	1	-0.0358116	0.112	0.12	FALSE	480	333	32285	3720	FALSE	FALSE
mASPC3	73_vs_17	73	17	Mat2b	0.933738	0.999164	1	0.0614271	0.104	0.114	FALSE	480	333	32285	3720	FALSE	FALSE
mASPC3	73_vs_17	73	17	Klhdc7a	0.935172	0.999164	1	-0.122409	0.14	0.168	FALSE	480	333	32285	3720	FALSE	FALSE
mASPC3	73_vs_17	73	17	Hnrnpr	0.935582	0.999164	1	-0.271987	0.117	0.141	FALSE	480	333	32285	3720	FALSE	FALSE
mASPC3	73_vs_17	73	17	Dbnl	0.936369	0.999164	1	0.00975644	0.123	0.135	FALSE	480	333	32285	3720	FALSE	FALSE
mASPC3	73_vs_17	73	17	Araf	0.936701	0.999164	1	-0.0627385	0.154	0.162	FALSE	480	333	32285	3720	FALSE	FALSE
mASPC3	73_vs_17	73	17	Mgst1	0.936775	0.999164	1	-0.0537983	0.683	0.718	FALSE	480	333	32285	3720	FALSE	FALSE
mASPC3	73_vs_17	73	17	Txlna	0.937185	0.999164	1	0.0730869	0.1	0.111	FALSE	480	333	32285	3720	FALSE	FALSE
mASPC3	73_vs_17	73	17	Cebpg	0.937485	0.999164	1	-0.0953556	0.21	0.237	FALSE	480	333	32285	3720	FALSE	FALSE
mASPC3	73_vs_17	73	17	Prpf4b	0.938019	0.999164	1	-0.0479641	0.135	0.147	FALSE	480	333	32285	3720	FALSE	FALSE
mASPC3	73_vs_17	73	17	Timm13	0.93802	0.999164	1	-0.106564	0.346	0.387	FALSE	480	333	32285	3720	FALSE	FALSE
mASPC3	73_vs_17	73	17	Taf11	0.938242	0.999164	1	0.0371717	0.1	0.12	FALSE	480	333	32285	3720	FALSE	FALSE
mASPC3	73_vs_17	73	17	Ctnnd1	0.938653	0.999164	1	-0.0994909	0.219	0.243	FALSE	480	333	32285	3720	FALSE	FALSE
mASPC3	73_vs_17	73	17	Irf1	0.938673	0.999164	1	-0.0664748	0.156	0.168	FALSE	480	333	32285	3720	FALSE	FALSE
mASPC3	73_vs_17	73	17	Smim15	0.938931	0.999164	1	0.00672621	0.11	0.12	FALSE	480	333	32285	3720	FALSE	FALSE
mASPC3	73_vs_17	73	17	Arhgdia	0.939333	0.999164	1	-0.0560886	0.583	0.625	FALSE	480	333	32285	3720	FALSE	FALSE
mASPC3	73_vs_17	73	17	Crat	0.939496	0.999164	1	-0.122052	0.406	0.456	FALSE	480	333	32285	3720	FALSE	FALSE
mASPC3	73_vs_17	73	17	Cope	0.939554	0.999164	1	-0.0676038	0.092	0.111	FALSE	480	333	32285	3720	FALSE	FALSE
mASPC3	73_vs_17	73	17	Tdrp	0.94039	0.999164	1	-0.241155	0.088	0.108	FALSE	480	333	32285	3720	FALSE	FALSE
mASPC3	73_vs_17	73	17	1110004F10Rik	0.941016	0.999164	1	-0.146265	0.156	0.183	FALSE	480	333	32285	3720	FALSE	FALSE
mASPC3	73_vs_17	73	17	Hipk3	0.941097	0.999164	1	0.0300908	0.379	0.396	FALSE	480	333	32285	3720	FALSE	FALSE
mASPC3	73_vs_17	73	17	Car4	0.941107	0.999164	1	-0.0221685	0.096	0.102	FALSE	480	333	32285	3720	FALSE	FALSE
mASPC3	73_vs_17	73	17	Map2k3	0.9416	0.999164	1	0.00458859	0.112	0.123	FALSE	480	333	32285	3720	FALSE	FALSE
mASPC3	73_vs_17	73	17	Slc38a10	0.941938	0.999164	1	-0.254825	0.115	0.141	FALSE	480	333	32285	3720	FALSE	FALSE
mASPC3	73_vs_17	73	17	Adamts5	0.942173	0.999164	1	0.100181	0.298	0.303	FALSE	480	333	32285	3720	FALSE	FALSE
mASPC3	73_vs_17	73	17	Fli1	0.942399	0.999164	1	0.0225114	0.183	0.192	FALSE	480	333	32285	3720	FALSE	FALSE
mASPC3	73_vs_17	73	17	Fto	0.942499	0.999164	1	-0.101213	0.094	0.108	FALSE	480	333	32285	3720	FALSE	FALSE
mASPC3	73_vs_17	73	17	Hadha	0.942589	0.999164	1	-0.110571	0.25	0.273	FALSE	480	333	32285	3720	FALSE	FALSE
mASPC3	73_vs_17	73	17	Ube2v1	0.942744	0.999164	1	-0.120422	0.273	0.306	FALSE	480	333	32285	3720	FALSE	FALSE
mASPC3	73_vs_17	73	17	Dbt	0.942998	0.999164	1	-0.214822	0.183	0.21	FALSE	480	333	32285	3720	FALSE	FALSE
mASPC3	73_vs_17	73	17	Litaf	0.943079	0.999164	1	-0.233125	0.127	0.153	FALSE	480	333	32285	3720	FALSE	FALSE
mASPC3	73_vs_17	73	17	Bccip	0.94324	0.999164	1	-0.186051	0.121	0.138	FALSE	480	333	32285	3720	FALSE	FALSE
mASPC3	73_vs_17	73	17	Arfrp1	0.944373	0.999164	1	-0.220845	0.096	0.114	FALSE	480	333	32285	3720	FALSE	FALSE
mASPC3	73_vs_17	73	17	Cyfip1	0.944446	0.999164	1	-0.108039	0.108	0.129	FALSE	480	333	32285	3720	FALSE	FALSE
mASPC3	73_vs_17	73	17	Camkk2	0.944559	0.999164	1	-0.311319	0.098	0.111	FALSE	480	333	32285	3720	FALSE	FALSE
mASPC3	73_vs_17	73	17	Trappc2l	0.944725	0.999164	1	-0.0317331	0.096	0.102	FALSE	480	333	32285	3720	FALSE	FALSE
mASPC3	73_vs_17	73	17	Irs1	0.944873	0.999164	1	0.114654	0.127	0.132	FALSE	480	333	32285	3720	FALSE	FALSE
mASPC3	73_vs_17	73	17	Arl8b	0.945333	0.999164	1	-0.0735074	0.169	0.186	FALSE	480	333	32285	3720	FALSE	FALSE
mASPC3	73_vs_17	73	17	Ap3d1	0.945402	0.999164	1	-0.134227	0.135	0.153	FALSE	480	333	32285	3720	FALSE	FALSE
mASPC3	73_vs_17	73	17	Pdcl3	0.945424	0.999164	1	-0.215229	0.117	0.135	FALSE	480	333	32285	3720	FALSE	FALSE
mASPC3	73_vs_17	73	17	Rad51d	0.945719	0.999164	1	0.00453324	0.096	0.102	FALSE	480	333	32285	3720	FALSE	FALSE
mASPC3	73_vs_17	73	17	Naa38	0.946218	0.999164	1	0.0144012	0.129	0.141	FALSE	480	333	32285	3720	FALSE	FALSE
mASPC3	73_vs_17	73	17	Ube2g1	0.946597	0.999164	1	-0.0703057	0.108	0.117	FALSE	480	333	32285	3720	FALSE	FALSE
mASPC3	73_vs_17	73	17	Psmd7	0.946783	0.999164	1	-0.0556136	0.142	0.15	FALSE	480	333	32285	3720	FALSE	FALSE
mASPC3	73_vs_17	73	17	Mef2a	0.946811	0.999164	1	-0.123772	0.146	0.168	FALSE	480	333	32285	3720	FALSE	FALSE
mASPC3	73_vs_17	73	17	Myo6	0.947203	0.999164	1	-0.0781196	0.094	0.108	FALSE	480	333	32285	3720	FALSE	FALSE
mASPC3	73_vs_17	73	17	Tcf7l2	0.947797	0.999164	1	-0.00128782	0.127	0.141	FALSE	480	333	32285	3720	FALSE	FALSE
mASPC3	73_vs_17	73	17	Brd4	0.947815	0.999164	1	-0.0926542	0.129	0.147	FALSE	480	333	32285	3720	FALSE	FALSE
mASPC3	73_vs_17	73	17	Mob1a	0.947817	0.999164	1	-0.0770444	0.088	0.105	FALSE	480	333	32285	3720	FALSE	FALSE
mASPC3	73_vs_17	73	17	Dnajc3	0.947978	0.999164	1	-0.146301	0.148	0.156	FALSE	480	333	32285	3720	FALSE	FALSE
mASPC3	73_vs_17	73	17	Por	0.948368	0.999164	1	-0.0521702	0.69	0.727	FALSE	480	333	32285	3720	FALSE	FALSE
mASPC3	73_vs_17	73	17	Hsd17b4	0.948517	0.999164	1	-0.148311	0.279	0.318	FALSE	480	333	32285	3720	FALSE	FALSE
mASPC3	73_vs_17	73	17	Clint1	0.948566	0.999164	1	0.289733	0.098	0.102	FALSE	480	333	32285	3720	FALSE	FALSE
mASPC3	73_vs_17	73	17	Polr2a	0.948686	0.999164	1	-0.228972	0.11	0.117	FALSE	480	333	32285	3720	FALSE	FALSE
mASPC3	73_vs_17	73	17	Psenen	0.949095	0.999164	1	-0.146971	0.144	0.159	FALSE	480	333	32285	3720	FALSE	FALSE
mASPC3	73_vs_17	73	17	Serping1	0.949223	0.999164	1	-0.293598	0.119	0.141	FALSE	480	333	32285	3720	FALSE	FALSE
mASPC3	73_vs_17	73	17	Cfl1	0.949303	0.999164	1	-0.0833489	0.452	0.498	FALSE	480	333	32285	3720	FALSE	FALSE
mASPC3	73_vs_17	73	17	Pomp	0.949663	0.999164	1	-0.0687478	0.342	0.369	FALSE	480	333	32285	3720	FALSE	FALSE
mASPC3	73_vs_17	73	17	Mafb	0.949712	0.999164	1	-0.110004	0.129	0.135	FALSE	480	333	32285	3720	FALSE	FALSE
mASPC3	73_vs_17	73	17	Npepps	0.950004	0.999164	1	-0.0810898	0.173	0.198	FALSE	480	333	32285	3720	FALSE	FALSE
mASPC3	73_vs_17	73	17	Api5	0.950245	0.999164	1	-0.0211184	0.121	0.123	FALSE	480	333	32285	3720	FALSE	FALSE
mASPC3	73_vs_17	73	17	Tmem33	0.950625	0.999164	1	-0.0338895	0.098	0.108	FALSE	480	333	32285	3720	FALSE	FALSE
mASPC3	73_vs_17	73	17	Cped1	0.950626	0.999164	1	-0.0299591	0.131	0.135	FALSE	480	333	32285	3720	FALSE	FALSE
mASPC3	73_vs_17	73	17	Epn2	0.950991	0.999164	1	-0.0970847	0.106	0.12	FALSE	480	333	32285	3720	FALSE	FALSE
mASPC3	73_vs_17	73	17	Kctd2	0.95114	0.999164	1	0.0356549	0.194	0.204	FALSE	480	333	32285	3720	FALSE	FALSE
mASPC3	73_vs_17	73	17	Hint3	0.951365	0.999164	1	-0.300973	0.104	0.129	FALSE	480	333	32285	3720	FALSE	FALSE
mASPC3	73_vs_17	73	17	Maf	0.951473	0.999164	1	-0.114252	0.169	0.183	FALSE	480	333	32285	3720	FALSE	FALSE
mASPC3	73_vs_17	73	17	Cdc42bpa	0.951569	0.999164	1	-0.0882314	0.106	0.126	FALSE	480	333	32285	3720	FALSE	FALSE
mASPC3	73_vs_17	73	17	Usp34	0.951682	0.999164	1	-0.0337907	0.14	0.144	FALSE	480	333	32285	3720	FALSE	FALSE
mASPC3	73_vs_17	73	17	Mrps18c	0.951707	0.999164	1	-0.269474	0.133	0.153	FALSE	480	333	32285	3720	FALSE	FALSE
mASPC3	73_vs_17	73	17	Cldnd1	0.952507	0.999164	1	0.0513811	0.108	0.117	FALSE	480	333	32285	3720	FALSE	FALSE
mASPC3	73_vs_17	73	17	Serpinb6a	0.952568	0.999164	1	0.0252741	0.4	0.432	FALSE	480	333	32285	3720	FALSE	FALSE
mASPC3	73_vs_17	73	17	Slc48a1	0.952954	0.999164	1	-0.0894299	0.171	0.198	FALSE	480	333	32285	3720	FALSE	FALSE
mASPC3	73_vs_17	73	17	Vps26a	0.953491	0.999164	1	0.0285678	0.112	0.126	FALSE	480	333	32285	3720	FALSE	FALSE
mASPC3	73_vs_17	73	17	Psma6	0.953726	0.999164	1	-0.112322	0.294	0.321	FALSE	480	333	32285	3720	FALSE	FALSE
mASPC3	73_vs_17	73	17	Raly	0.953754	0.999164	1	-0.0287161	0.11	0.123	FALSE	480	333	32285	3720	FALSE	FALSE
mASPC3	73_vs_17	73	17	Ggh	0.953769	0.999164	1	-0.179586	0.104	0.12	FALSE	480	333	32285	3720	FALSE	FALSE
mASPC3	73_vs_17	73	17	Cct4	0.95382	0.999164	1	-0.0533994	0.277	0.3	FALSE	480	333	32285	3720	FALSE	FALSE
mASPC3	73_vs_17	73	17	Psmc4	0.953966	0.999164	1	0.0555489	0.135	0.147	FALSE	480	333	32285	3720	FALSE	FALSE
mASPC3	73_vs_17	73	17	Tspan7	0.954435	0.999164	1	-0.15065	0.198	0.228	FALSE	480	333	32285	3720	FALSE	FALSE
mASPC3	73_vs_17	73	17	Sec63	0.954513	0.999164	1	-0.271048	0.125	0.147	FALSE	480	333	32285	3720	FALSE	FALSE
mASPC3	73_vs_17	73	17	Scarb1	0.954967	0.999164	1	-0.0719894	0.106	0.12	FALSE	480	333	32285	3720	FALSE	FALSE
mASPC3	73_vs_17	73	17	Xdh	0.955548	0.999164	1	-0.163174	0.15	0.168	FALSE	480	333	32285	3720	FALSE	FALSE
mASPC3	73_vs_17	73	17	Aebp1	0.95559	0.999164	1	-0.130896	0.106	0.117	FALSE	480	333	32285	3720	FALSE	FALSE
mASPC3	73_vs_17	73	17	Naga	0.955641	0.999164	1	-0.0751916	0.094	0.105	FALSE	480	333	32285	3720	FALSE	FALSE
mASPC3	73_vs_17	73	17	Pgam1	0.955673	0.999164	1	-0.178806	0.254	0.297	FALSE	480	333	32285	3720	FALSE	FALSE
mASPC3	73_vs_17	73	17	Rnf14	0.956043	0.999164	1	-0.044161	0.11	0.123	FALSE	480	333	32285	3720	FALSE	FALSE
mASPC3	73_vs_17	73	17	Bcl2l1	0.956507	0.999164	1	0.248111	0.102	0.108	FALSE	480	333	32285	3720	FALSE	FALSE
mASPC3	73_vs_17	73	17	Rhbdf1	0.956966	0.999164	1	0.0637437	0.15	0.159	FALSE	480	333	32285	3720	FALSE	FALSE
mASPC3	73_vs_17	73	17	Fbxo8	0.957226	0.999164	1	-0.0443119	0.146	0.159	FALSE	480	333	32285	3720	FALSE	FALSE
mASPC3	73_vs_17	73	17	Prss23	0.957278	0.999164	1	0.0335125	0.435	0.444	FALSE	480	333	32285	3720	FALSE	FALSE
mASPC3	73_vs_17	73	17	Aamp	0.957553	0.999164	1	-0.0882163	0.235	0.252	FALSE	480	333	32285	3720	FALSE	FALSE
mASPC3	73_vs_17	73	17	Fh1	0.957767	0.999164	1	-0.165815	0.144	0.171	FALSE	480	333	32285	3720	FALSE	FALSE
mASPC3	73_vs_17	73	17	Alad	0.957856	0.999164	1	-0.109331	0.146	0.168	FALSE	480	333	32285	3720	FALSE	FALSE
mASPC3	73_vs_17	73	17	Fkbp4	0.957935	0.999164	1	-0.196579	0.127	0.153	FALSE	480	333	32285	3720	FALSE	FALSE
mASPC3	73_vs_17	73	17	Cuedc1	0.958235	0.999164	1	-0.0250337	0.117	0.117	FALSE	480	333	32285	3720	FALSE	FALSE
mASPC3	73_vs_17	73	17	Lemd2	0.958576	0.999164	1	-0.163975	0.102	0.12	FALSE	480	333	32285	3720	FALSE	FALSE
mASPC3	73_vs_17	73	17	Csnk1d	0.958785	0.999164	1	-0.12468	0.146	0.162	FALSE	480	333	32285	3720	FALSE	FALSE
mASPC3	73_vs_17	73	17	Lgr4	0.958902	0.999164	1	0.0709299	0.104	0.111	FALSE	480	333	32285	3720	FALSE	FALSE
mASPC3	73_vs_17	73	17	Nr1d2	0.959014	0.999164	1	0.0359208	0.104	0.111	FALSE	480	333	32285	3720	FALSE	FALSE
mASPC3	73_vs_17	73	17	Pex13	0.959266	0.999164	1	-0.184034	0.133	0.153	FALSE	480	333	32285	3720	FALSE	FALSE
mASPC3	73_vs_17	73	17	Papss1	0.959272	0.999164	1	-0.105843	0.1	0.105	FALSE	480	333	32285	3720	FALSE	FALSE
mASPC3	73_vs_17	73	17	Mcam	0.959472	0.999164	1	-0.0685951	0.506	0.55	FALSE	480	333	32285	3720	FALSE	FALSE
mASPC3	73_vs_17	73	17	Rbm3	0.960357	0.999164	1	-0.0585292	0.377	0.411	FALSE	480	333	32285	3720	FALSE	FALSE
mASPC3	73_vs_17	73	17	Celf1	0.960474	0.999164	1	0.00596911	0.181	0.204	FALSE	480	333	32285	3720	FALSE	FALSE
mASPC3	73_vs_17	73	17	Vps4b	0.960824	0.999164	1	-0.168091	0.144	0.159	FALSE	480	333	32285	3720	FALSE	FALSE
mASPC3	73_vs_17	73	17	Cap1	0.960894	0.999164	1	-0.0610143	0.135	0.159	FALSE	480	333	32285	3720	FALSE	FALSE
mASPC3	73_vs_17	73	17	Hnrnpa2b1	0.960963	0.999164	1	-0.0151149	0.648	0.679	FALSE	480	333	32285	3720	FALSE	FALSE
mASPC3	73_vs_17	73	17	Dusp11	0.961362	0.999164	1	-0.035533	0.127	0.135	FALSE	480	333	32285	3720	FALSE	FALSE
mASPC3	73_vs_17	73	17	Sgce	0.961986	0.999164	1	-0.0438531	0.146	0.165	FALSE	480	333	32285	3720	FALSE	FALSE
mASPC3	73_vs_17	73	17	Fgfr1	0.962034	0.999164	1	-0.034052	0.308	0.336	FALSE	480	333	32285	3720	FALSE	FALSE
mASPC3	73_vs_17	73	17	Pmpcb	0.962928	0.999164	1	-0.136648	0.15	0.174	FALSE	480	333	32285	3720	FALSE	FALSE
mASPC3	73_vs_17	73	17	Eif2s2	0.964337	0.999164	1	-0.120369	0.192	0.207	FALSE	480	333	32285	3720	FALSE	FALSE
mASPC3	73_vs_17	73	17	Trim44	0.964458	0.999164	1	-0.113728	0.133	0.141	FALSE	480	333	32285	3720	FALSE	FALSE
mASPC3	73_vs_17	73	17	Aktip	0.964564	0.999164	1	0.0304938	0.096	0.108	FALSE	480	333	32285	3720	FALSE	FALSE
mASPC3	73_vs_17	73	17	Usp4	0.964664	0.999164	1	0.0366578	0.16	0.168	FALSE	480	333	32285	3720	FALSE	FALSE
mASPC3	73_vs_17	73	17	Lamtor3	0.964962	0.999164	1	-0.0289033	0.148	0.159	FALSE	480	333	32285	3720	FALSE	FALSE
mASPC3	73_vs_17	73	17	Luc7l2	0.965054	0.999164	1	-0.0449045	0.19	0.204	FALSE	480	333	32285	3720	FALSE	FALSE
mASPC3	73_vs_17	73	17	Hnrnpa1	0.965712	0.999164	1	-0.0964281	0.206	0.225	FALSE	480	333	32285	3720	FALSE	FALSE
mASPC3	73_vs_17	73	17	Ddx17	0.966141	0.999164	1	-0.050803	0.331	0.366	FALSE	480	333	32285	3720	FALSE	FALSE
mASPC3	73_vs_17	73	17	Sin3b	0.966519	0.999164	1	-0.233636	0.106	0.126	FALSE	480	333	32285	3720	FALSE	FALSE
mASPC3	73_vs_17	73	17	Suclg1	0.966572	0.999164	1	-0.144623	0.133	0.156	FALSE	480	333	32285	3720	FALSE	FALSE
mASPC3	73_vs_17	73	17	Ubr4	0.966655	0.999164	1	-0.181905	0.183	0.21	FALSE	480	333	32285	3720	FALSE	FALSE
mASPC3	73_vs_17	73	17	Sdhc	0.96706	0.999164	1	-0.0949016	0.256	0.285	FALSE	480	333	32285	3720	FALSE	FALSE
mASPC3	73_vs_17	73	17	Ube2q1	0.967434	0.999164	1	-0.10338	0.117	0.135	FALSE	480	333	32285	3720	FALSE	FALSE
mASPC3	73_vs_17	73	17	Pex6	0.967437	0.999164	1	-0.203514	0.162	0.189	FALSE	480	333	32285	3720	FALSE	FALSE
mASPC3	73_vs_17	73	17	Cxcl12	0.967456	0.999164	1	-0.0577713	0.26	0.288	FALSE	480	333	32285	3720	FALSE	FALSE
mASPC3	73_vs_17	73	17	Ctsc	0.968196	0.999164	1	-0.0422188	0.229	0.255	FALSE	480	333	32285	3720	FALSE	FALSE
mASPC3	73_vs_17	73	17	Pnrc1	0.96841	0.999164	1	-0.151654	0.156	0.183	FALSE	480	333	32285	3720	FALSE	FALSE
mASPC3	73_vs_17	73	17	Dek	0.968856	0.999164	1	-0.22854	0.096	0.105	FALSE	480	333	32285	3720	FALSE	FALSE
mASPC3	73_vs_17	73	17	Ccar1	0.968866	0.999164	1	0.0802475	0.1	0.108	FALSE	480	333	32285	3720	FALSE	FALSE
mASPC3	73_vs_17	73	17	Uqcrc2	0.968974	0.999164	1	-0.14115	0.248	0.285	FALSE	480	333	32285	3720	FALSE	FALSE
mASPC3	73_vs_17	73	17	Commd8	0.969049	0.999164	1	-0.225735	0.085	0.105	FALSE	480	333	32285	3720	FALSE	FALSE
mASPC3	73_vs_17	73	17	Chd4	0.969177	0.999164	1	-0.127986	0.271	0.306	FALSE	480	333	32285	3720	FALSE	FALSE
mASPC3	73_vs_17	73	17	Cltb	0.969683	0.999164	1	-0.0362221	0.102	0.108	FALSE	480	333	32285	3720	FALSE	FALSE
mASPC3	73_vs_17	73	17	Vkorc1l1	0.970253	0.999164	1	-0.000954423	0.131	0.141	FALSE	480	333	32285	3720	FALSE	FALSE
mASPC3	73_vs_17	73	17	Chmp2b	0.970479	0.999164	1	-0.12333	0.179	0.204	FALSE	480	333	32285	3720	FALSE	FALSE
mASPC3	73_vs_17	73	17	Txlng	0.970741	0.999164	1	-0.0772688	0.094	0.105	FALSE	480	333	32285	3720	FALSE	FALSE
mASPC3	73_vs_17	73	17	Txndc17	0.970886	0.999164	1	-0.145783	0.219	0.252	FALSE	480	333	32285	3720	FALSE	FALSE
mASPC3	73_vs_17	73	17	Hk2	0.970936	0.999164	1	-0.0682815	0.125	0.144	FALSE	480	333	32285	3720	FALSE	FALSE
mASPC3	73_vs_17	73	17	Micu2	0.971605	0.999164	1	-0.206291	0.098	0.111	FALSE	480	333	32285	3720	FALSE	FALSE
mASPC3	73_vs_17	73	17	Kctd10	0.972397	0.999164	1	-0.0807448	0.117	0.135	FALSE	480	333	32285	3720	FALSE	FALSE
mASPC3	73_vs_17	73	17	Mef2d	0.972405	0.999164	1	-0.0821928	0.123	0.141	FALSE	480	333	32285	3720	FALSE	FALSE
mASPC3	73_vs_17	73	17	Esyt2	0.972418	0.999164	1	0.0512797	0.15	0.162	FALSE	480	333	32285	3720	FALSE	FALSE
mASPC3	73_vs_17	73	17	Cux1	0.972431	0.999164	1	-0.0123267	0.09	0.102	FALSE	480	333	32285	3720	FALSE	FALSE
mASPC3	73_vs_17	73	17	Dync1i2	0.972886	0.999164	1	0.0463242	0.212	0.225	FALSE	480	333	32285	3720	FALSE	FALSE
mASPC3	73_vs_17	73	17	Cmpk1	0.973217	0.999164	1	-0.107553	0.233	0.255	FALSE	480	333	32285	3720	FALSE	FALSE
mASPC3	73_vs_17	73	17	Pfkp	0.97331	0.999164	1	-0.152186	0.177	0.198	FALSE	480	333	32285	3720	FALSE	FALSE
mASPC3	73_vs_17	73	17	Ipo7	0.973547	0.999164	1	-0.157326	0.104	0.117	FALSE	480	333	32285	3720	FALSE	FALSE
mASPC3	73_vs_17	73	17	Slc36a2	0.97394	0.999164	1	-0.143621	0.26	0.288	FALSE	480	333	32285	3720	FALSE	FALSE
mASPC3	73_vs_17	73	17	Atp6v0a2	0.973971	0.999164	1	0.0382781	0.102	0.114	FALSE	480	333	32285	3720	FALSE	FALSE
mASPC3	73_vs_17	73	17	Tbc1d14	0.974332	0.999164	1	-0.123022	0.11	0.123	FALSE	480	333	32285	3720	FALSE	FALSE
mASPC3	73_vs_17	73	17	Spr	0.97455	0.999164	1	-0.0101459	0.092	0.102	FALSE	480	333	32285	3720	FALSE	FALSE
mASPC3	73_vs_17	73	17	Rnps1	0.974664	0.999164	1	-0.0546631	0.135	0.156	FALSE	480	333	32285	3720	FALSE	FALSE
mASPC3	73_vs_17	73	17	Tpd52l2	0.974712	0.999164	1	-0.137865	0.108	0.126	FALSE	480	333	32285	3720	FALSE	FALSE
mASPC3	73_vs_17	73	17	Snx2	0.974865	0.999164	1	0.0340638	0.267	0.285	FALSE	480	333	32285	3720	FALSE	FALSE
mASPC3	73_vs_17	73	17	Trappc5	0.975137	0.999164	1	-0.0166759	0.1	0.117	FALSE	480	333	32285	3720	FALSE	FALSE
mASPC3	73_vs_17	73	17	Elob	0.975692	0.999164	1	-0.156116	0.3	0.345	FALSE	480	333	32285	3720	FALSE	FALSE
mASPC3	73_vs_17	73	17	Slc25a16	0.975744	0.999164	1	-0.0865013	0.115	0.132	FALSE	480	333	32285	3720	FALSE	FALSE
mASPC3	73_vs_17	73	17	Hoxc8	0.976153	0.999164	1	-0.0828578	0.188	0.207	FALSE	480	333	32285	3720	FALSE	FALSE
mASPC3	73_vs_17	73	17	Cct6a	0.976505	0.999164	1	-0.230045	0.221	0.249	FALSE	480	333	32285	3720	FALSE	FALSE
mASPC3	73_vs_17	73	17	Cops5	0.97663	0.999164	1	-0.30232	0.096	0.111	FALSE	480	333	32285	3720	FALSE	FALSE
mASPC3	73_vs_17	73	17	Rbm28	0.97694	0.999164	1	-0.187945	0.098	0.108	FALSE	480	333	32285	3720	FALSE	FALSE
mASPC3	73_vs_17	73	17	Lrp6	0.976956	0.999164	1	-0.0136452	0.235	0.255	FALSE	480	333	32285	3720	FALSE	FALSE
mASPC3	73_vs_17	73	17	Tmem222	0.977704	0.999164	1	-0.0910523	0.112	0.126	FALSE	480	333	32285	3720	FALSE	FALSE
mASPC3	73_vs_17	73	17	Pde3b	0.978016	0.999164	1	-0.0808279	0.34	0.372	FALSE	480	333	32285	3720	FALSE	FALSE
mASPC3	73_vs_17	73	17	Yif1a	0.978113	0.999164	1	-0.0856737	0.088	0.102	FALSE	480	333	32285	3720	FALSE	FALSE
mASPC3	73_vs_17	73	17	Dusp1	0.97824	0.999164	1	0.0411022	0.127	0.135	FALSE	480	333	32285	3720	FALSE	FALSE
mASPC3	73_vs_17	73	17	Cyth3	0.97854	0.999164	1	-0.0912986	0.094	0.105	FALSE	480	333	32285	3720	FALSE	FALSE
mASPC3	73_vs_17	73	17	Creld1	0.978632	0.999164	1	-0.0920369	0.102	0.12	FALSE	480	333	32285	3720	FALSE	FALSE
mASPC3	73_vs_17	73	17	Hes1	0.978669	0.999164	1	-0.140193	0.119	0.126	FALSE	480	333	32285	3720	FALSE	FALSE
mASPC3	73_vs_17	73	17	Zcchc14	0.978865	0.999164	1	0.0336035	0.098	0.108	FALSE	480	333	32285	3720	FALSE	FALSE
mASPC3	73_vs_17	73	17	Zyg11b	0.978891	0.999164	1	-0.029326	0.106	0.123	FALSE	480	333	32285	3720	FALSE	FALSE
mASPC3	73_vs_17	73	17	Svep1	0.979084	0.999164	1	-0.197137	0.127	0.147	FALSE	480	333	32285	3720	FALSE	FALSE
mASPC3	73_vs_17	73	17	Arhgap18	0.979293	0.999164	1	-0.114263	0.1	0.111	FALSE	480	333	32285	3720	FALSE	FALSE
mASPC3	73_vs_17	73	17	Ehd1	0.979296	0.999164	1	-0.0154425	0.233	0.252	FALSE	480	333	32285	3720	FALSE	FALSE
mASPC3	73_vs_17	73	17	Tbcb	0.979329	0.999164	1	-0.10493	0.1	0.114	FALSE	480	333	32285	3720	FALSE	FALSE
mASPC3	73_vs_17	73	17	Rnf181	0.979792	0.999164	1	-0.0782726	0.154	0.174	FALSE	480	333	32285	3720	FALSE	FALSE
mASPC3	73_vs_17	73	17	Lbh	0.979912	0.999164	1	-0.229459	0.1	0.114	FALSE	480	333	32285	3720	FALSE	FALSE
mASPC3	73_vs_17	73	17	Pak1ip1	0.979997	0.999164	1	-0.0252554	0.092	0.102	FALSE	480	333	32285	3720	FALSE	FALSE
mASPC3	73_vs_17	73	17	Junb	0.980061	0.999164	1	-0.0296429	0.096	0.108	FALSE	480	333	32285	3720	FALSE	FALSE
mASPC3	73_vs_17	73	17	Arfgap1	0.980378	0.999164	1	-0.145478	0.09	0.102	FALSE	480	333	32285	3720	FALSE	FALSE
mASPC3	73_vs_17	73	17	Adam10	0.980887	0.999164	1	0.00794259	0.119	0.138	FALSE	480	333	32285	3720	FALSE	FALSE
mASPC3	73_vs_17	73	17	Cfl2	0.98108	0.999164	1	-0.20332	0.106	0.123	FALSE	480	333	32285	3720	FALSE	FALSE
mASPC3	73_vs_17	73	17	Robo4	0.981397	0.999164	1	-0.135369	0.11	0.129	FALSE	480	333	32285	3720	FALSE	FALSE
mASPC3	73_vs_17	73	17	Mfsd5	0.981554	0.999164	1	0.0212171	0.123	0.132	FALSE	480	333	32285	3720	FALSE	FALSE
mASPC3	73_vs_17	73	17	Fhl1	0.981611	0.999164	1	0.0962778	0.152	0.165	FALSE	480	333	32285	3720	FALSE	FALSE
mASPC3	73_vs_17	73	17	Cfap20	0.981741	0.999164	1	-0.0806535	0.115	0.126	FALSE	480	333	32285	3720	FALSE	FALSE
mASPC3	73_vs_17	73	17	Hint2	0.981896	0.999164	1	-0.139897	0.304	0.339	FALSE	480	333	32285	3720	FALSE	FALSE
mASPC3	73_vs_17	73	17	Cuta	0.981962	0.999164	1	-0.0962346	0.14	0.159	FALSE	480	333	32285	3720	FALSE	FALSE
mASPC3	73_vs_17	73	17	Ankrd46	0.981979	0.999164	1	-0.00970022	0.102	0.114	FALSE	480	333	32285	3720	FALSE	FALSE
mASPC3	73_vs_17	73	17	Tm4sf1	0.98294	0.999164	1	-0.161083	0.204	0.231	FALSE	480	333	32285	3720	FALSE	FALSE
mASPC3	73_vs_17	73	17	Sec62	0.98334	0.999164	1	-0.0332375	0.302	0.324	FALSE	480	333	32285	3720	FALSE	FALSE
mASPC3	73_vs_17	73	17	Tmem256	0.983387	0.999164	1	-0.0406752	0.304	0.327	FALSE	480	333	32285	3720	FALSE	FALSE
mASPC3	73_vs_17	73	17	Arhgap29	0.983555	0.999164	1	-0.0356648	0.358	0.384	FALSE	480	333	32285	3720	FALSE	FALSE
mASPC3	73_vs_17	73	17	Csnk1e	0.983607	0.999164	1	-0.100728	0.125	0.135	FALSE	480	333	32285	3720	FALSE	FALSE
mASPC3	73_vs_17	73	17	Med13	0.983711	0.999164	1	-0.136911	0.171	0.192	FALSE	480	333	32285	3720	FALSE	FALSE
mASPC3	73_vs_17	73	17	Polr2k	0.983973	0.999164	1	-0.167419	0.156	0.177	FALSE	480	333	32285	3720	FALSE	FALSE
mASPC3	73_vs_17	73	17	Rc3h1	0.98424	0.999164	1	-0.029085	0.1	0.105	FALSE	480	333	32285	3720	FALSE	FALSE
mASPC3	73_vs_17	73	17	Eepd1	0.984697	0.999164	1	0.0209992	0.242	0.258	FALSE	480	333	32285	3720	FALSE	FALSE
mASPC3	73_vs_17	73	17	Ppdpf	0.985131	0.999164	1	-0.253523	0.092	0.105	FALSE	480	333	32285	3720	FALSE	FALSE
mASPC3	73_vs_17	73	17	Fam20b	0.98576	0.999164	1	-0.12761	0.09	0.105	FALSE	480	333	32285	3720	FALSE	FALSE
mASPC3	73_vs_17	73	17	Efhd2	0.985774	0.999164	1	-0.0766692	0.094	0.105	FALSE	480	333	32285	3720	FALSE	FALSE
mASPC3	73_vs_17	73	17	Sptan1	0.986223	0.999164	1	-0.0909201	0.25	0.273	FALSE	480	333	32285	3720	FALSE	FALSE
mASPC3	73_vs_17	73	17	Tef	0.986388	0.999164	1	-0.00393113	0.112	0.126	FALSE	480	333	32285	3720	FALSE	FALSE
mASPC3	73_vs_17	73	17	Sypl	0.986392	0.999164	1	-0.0237538	0.338	0.369	FALSE	480	333	32285	3720	FALSE	FALSE
mASPC3	73_vs_17	73	17	Ndufa5	0.986472	0.999164	1	-0.0849211	0.233	0.267	FALSE	480	333	32285	3720	FALSE	FALSE
mASPC3	73_vs_17	73	17	Mrpl13	0.986585	0.999164	1	-0.130954	0.09	0.105	FALSE	480	333	32285	3720	FALSE	FALSE
mASPC3	73_vs_17	73	17	Rsrc2	0.986958	0.999164	1	-0.0217767	0.14	0.153	FALSE	480	333	32285	3720	FALSE	FALSE
mASPC3	73_vs_17	73	17	Col15a1	0.987369	0.999164	1	-0.0581105	0.412	0.45	FALSE	480	333	32285	3720	FALSE	FALSE
mASPC3	73_vs_17	73	17	Klc1	0.987656	0.999164	1	-0.149471	0.131	0.147	FALSE	480	333	32285	3720	FALSE	FALSE
mASPC3	73_vs_17	73	17	C1qc	0.987712	0.999164	1	-0.0314579	0.273	0.297	FALSE	480	333	32285	3720	FALSE	FALSE
mASPC3	73_vs_17	73	17	Creb3l1	0.988014	0.999164	1	-0.0516934	0.135	0.153	FALSE	480	333	32285	3720	FALSE	FALSE
mASPC3	73_vs_17	73	17	Rapgef1	0.988072	0.999164	1	-0.147372	0.171	0.195	FALSE	480	333	32285	3720	FALSE	FALSE
mASPC3	73_vs_17	73	17	Snrk	0.988216	0.999164	1	-0.144794	0.296	0.33	FALSE	480	333	32285	3720	FALSE	FALSE
mASPC3	73_vs_17	73	17	Acox1	0.98844	0.999164	1	-0.0727682	0.462	0.495	FALSE	480	333	32285	3720	FALSE	FALSE
mASPC3	73_vs_17	73	17	Slc1a3	0.988473	0.999164	1	-0.0755558	0.362	0.39	FALSE	480	333	32285	3720	FALSE	FALSE
mASPC3	73_vs_17	73	17	Gng11	0.988527	0.999164	1	-0.0393678	0.142	0.159	FALSE	480	333	32285	3720	FALSE	FALSE
mASPC3	73_vs_17	73	17	Cops8	0.988668	0.999164	1	-0.168689	0.104	0.117	FALSE	480	333	32285	3720	FALSE	FALSE
mASPC3	73_vs_17	73	17	Sp1	0.988794	0.999164	1	-0.120537	0.11	0.126	FALSE	480	333	32285	3720	FALSE	FALSE
mASPC3	73_vs_17	73	17	A530053G22Rik	0.98884	0.999164	1	-0.080497	0.144	0.165	FALSE	480	333	32285	3720	FALSE	FALSE
mASPC3	73_vs_17	73	17	Ric8a	0.988961	0.999164	1	-0.030724	0.1	0.114	FALSE	480	333	32285	3720	FALSE	FALSE
mASPC3	73_vs_17	73	17	Smim19	0.989118	0.999164	1	-0.113295	0.148	0.162	FALSE	480	333	32285	3720	FALSE	FALSE
mASPC3	73_vs_17	73	17	Mrps9	0.989653	0.999164	1	-0.0751837	0.104	0.117	FALSE	480	333	32285	3720	FALSE	FALSE
mASPC3	73_vs_17	73	17	Blvrb	0.990145	0.999164	1	-0.0920206	0.121	0.141	FALSE	480	333	32285	3720	FALSE	FALSE
mASPC3	73_vs_17	73	17	Ehmt2	0.990435	0.999164	1	-0.00671062	0.185	0.201	FALSE	480	333	32285	3720	FALSE	FALSE
mASPC3	73_vs_17	73	17	Nop10	0.991153	0.999164	1	-0.113435	0.212	0.237	FALSE	480	333	32285	3720	FALSE	FALSE
mASPC3	73_vs_17	73	17	Eif3g	0.99142	0.999164	1	-0.139117	0.142	0.156	FALSE	480	333	32285	3720	FALSE	FALSE
mASPC3	73_vs_17	73	17	Kitl	0.991478	0.999164	1	-0.0173523	0.1	0.108	FALSE	480	333	32285	3720	FALSE	FALSE
mASPC3	73_vs_17	73	17	Apbb1ip	0.991969	0.999164	1	0.045202	0.138	0.147	FALSE	480	333	32285	3720	FALSE	FALSE
mASPC3	73_vs_17	73	17	Nr3c1	0.992154	0.999164	1	-0.0586415	0.227	0.252	FALSE	480	333	32285	3720	FALSE	FALSE
mASPC3	73_vs_17	73	17	Cyp2d22	0.992169	0.999164	1	-0.202178	0.088	0.102	FALSE	480	333	32285	3720	FALSE	FALSE
mASPC3	73_vs_17	73	17	Hfe	0.993004	0.999164	1	-0.0726748	0.123	0.138	FALSE	480	333	32285	3720	FALSE	FALSE
mASPC3	73_vs_17	73	17	Nsmce1	0.993149	0.999164	1	-0.144523	0.09	0.102	FALSE	480	333	32285	3720	FALSE	FALSE
mASPC3	73_vs_17	73	17	Kmt2e	0.993649	0.999164	1	-0.0843362	0.142	0.159	FALSE	480	333	32285	3720	FALSE	FALSE
mASPC3	73_vs_17	73	17	Cggbp1	0.99384	0.999164	1	-0.20579	0.104	0.12	FALSE	480	333	32285	3720	FALSE	FALSE
mASPC3	73_vs_17	73	17	Wdr82	0.993972	0.999164	1	-0.0391026	0.102	0.114	FALSE	480	333	32285	3720	FALSE	FALSE
mASPC3	73_vs_17	73	17	Ctdsp1	0.994269	0.999164	1	-0.0161871	0.304	0.33	FALSE	480	333	32285	3720	FALSE	FALSE
mASPC3	73_vs_17	73	17	Lpcat3	0.994612	0.999164	1	-0.0909511	0.138	0.156	FALSE	480	333	32285	3720	FALSE	FALSE
mASPC3	73_vs_17	73	17	Cct2	0.994934	0.999164	1	0.0154698	0.142	0.159	FALSE	480	333	32285	3720	FALSE	FALSE
mASPC3	73_vs_17	73	17	Ubp1	0.994952	0.999164	1	0.0623783	0.092	0.102	FALSE	480	333	32285	3720	FALSE	FALSE
mASPC3	73_vs_17	73	17	Akap13	0.995501	0.999164	1	-0.115278	0.115	0.132	FALSE	480	333	32285	3720	FALSE	FALSE
mASPC3	73_vs_17	73	17	Rbis	0.995581	0.999164	1	-0.11413	0.106	0.123	FALSE	480	333	32285	3720	FALSE	FALSE
mASPC3	73_vs_17	73	17	Txndc9	0.995629	0.999164	1	-0.028653	0.094	0.105	FALSE	480	333	32285	3720	FALSE	FALSE
mASPC3	73_vs_17	73	17	Tmem248	0.995752	0.999164	1	-0.0916346	0.1	0.108	FALSE	480	333	32285	3720	FALSE	FALSE
mASPC3	73_vs_17	73	17	2300009A05Rik	0.996049	0.999164	1	-0.133989	0.14	0.162	FALSE	480	333	32285	3720	FALSE	FALSE
mASPC3	73_vs_17	73	17	Ptp4a2	0.996421	0.999164	1	-0.0855992	0.379	0.414	FALSE	480	333	32285	3720	FALSE	FALSE
mASPC3	73_vs_17	73	17	Dctn6	0.996742	0.999164	1	0.0515934	0.125	0.138	FALSE	480	333	32285	3720	FALSE	FALSE
mASPC3	73_vs_17	73	17	Slc30a5	0.996805	0.999164	1	-0.0884344	0.104	0.114	FALSE	480	333	32285	3720	FALSE	FALSE
mASPC3	73_vs_17	73	17	Zfp385a	0.996945	0.999164	1	0.0181314	0.115	0.123	FALSE	480	333	32285	3720	FALSE	FALSE
mASPC3	73_vs_17	73	17	Rexo2	0.996977	0.999164	1	0.0140435	0.273	0.294	FALSE	480	333	32285	3720	FALSE	FALSE
mASPC3	73_vs_17	73	17	Cyyr1	0.997	0.999164	1	-0.0712663	0.096	0.105	FALSE	480	333	32285	3720	FALSE	FALSE
mASPC3	73_vs_17	73	17	Efnb1	0.997032	0.999164	1	-0.132651	0.123	0.141	FALSE	480	333	32285	3720	FALSE	FALSE
mASPC3	73_vs_17	73	17	Tubb2a	0.997135	0.999164	1	0.0999664	0.123	0.132	FALSE	480	333	32285	3720	FALSE	FALSE
mASPC3	73_vs_17	73	17	Aip	0.997163	0.999164	1	-0.107362	0.138	0.15	FALSE	480	333	32285	3720	FALSE	FALSE
mASPC3	73_vs_17	73	17	Smchd1	0.997165	0.999164	1	0.114716	0.106	0.12	FALSE	480	333	32285	3720	FALSE	FALSE
mASPC3	73_vs_17	73	17	Lsm14a	0.997311	0.999164	1	0.0760387	0.123	0.138	FALSE	480	333	32285	3720	FALSE	FALSE
mASPC3	73_vs_17	73	17	Osbpl1a	0.997363	0.999164	1	-0.0657999	0.127	0.147	FALSE	480	333	32285	3720	FALSE	FALSE
mASPC3	73_vs_17	73	17	Mpdu1	0.997625	0.999164	1	-0.0969848	0.104	0.117	FALSE	480	333	32285	3720	FALSE	FALSE
mASPC3	73_vs_17	73	17	Gpi1	0.997717	0.999164	1	-0.075883	0.342	0.372	FALSE	480	333	32285	3720	FALSE	FALSE
mASPC3	73_vs_17	73	17	Ube2b	0.997918	0.999164	1	-0.130762	0.206	0.234	FALSE	480	333	32285	3720	FALSE	FALSE
mASPC3	73_vs_17	73	17	Cib1	0.998102	0.999164	1	-0.036206	0.106	0.12	FALSE	480	333	32285	3720	FALSE	FALSE
mASPC3	73_vs_17	73	17	Pbx2	0.998195	0.999164	1	-0.0373292	0.096	0.105	FALSE	480	333	32285	3720	FALSE	FALSE
mASPC3	73_vs_17	73	17	Dlat	0.998359	0.999164	1	-0.132227	0.229	0.255	FALSE	480	333	32285	3720	FALSE	FALSE
mASPC3	73_vs_17	73	17	Rbpj	0.998802	0.999339	1	-0.0554703	0.1	0.111	FALSE	480	333	32285	3720	FALSE	FALSE
mASPC3	73_vs_17	73	17	Ltbr	0.999288	0.999557	1	0.0544664	0.102	0.114	FALSE	480	333	32285	3720	FALSE	FALSE
mASPC3	73_vs_17	73	17	Larp4	0.999898	0.999898	1	-0.0262883	0.117	0.126	FALSE	480	333	32285	3720	FALSE	FALSE
Proliferating	73_vs_17	73	17	Agt	1.10425e-10	5.09944e-07	3.56508e-06	-5.95881	0	0.486	TRUE	63	35	32285	4618	TRUE	TRUE
Proliferating	73_vs_17	73	17	Gsta3	3.01891e-09	6.97067e-06	9.74655e-05	-3.89921	0.048	0.571	TRUE	63	35	32285	4618	TRUE	TRUE
Proliferating	73_vs_17	73	17	Igkc	3.7509e-08	5.77388e-05	0.00121098	5.6769	0.444	0	TRUE	63	35	32285	4618	TRUE	TRUE
Proliferating	73_vs_17	73	17	Ftl1	8.80782e-08	0.000101686	0.0028436	-0.879101	0.556	0.743	TRUE	63	35	32285	4618	TRUE	TRUE
Proliferating	73_vs_17	73	17	Malat1	7.51314e-07	0.000693914	0.0242562	0.293232	1	1	TRUE	63	35	32285	4618	FALSE	TRUE
Proliferating	73_vs_17	73	17	Hp	1.40265e-06	0.00107957	0.0452846	-0.98378	0.651	0.943	TRUE	63	35	32285	4618	FALSE	TRUE
Proliferating	73_vs_17	73	17	Mt2	2.47192e-06	0.00163076	0.0798059	-1.77863	0.317	0.743	TRUE	63	35	32285	4618	FALSE	TRUE
Proliferating	73_vs_17	73	17	Pkd1	4.72411e-05	0.0272699	1	3.96529	0.302	0	TRUE	63	35	32285	4618	FALSE	TRUE
Proliferating	73_vs_17	73	17	Cyp2e1	6.10585e-05	0.0293354	1	-0.437246	0.873	0.914	TRUE	63	35	32285	4618	FALSE	TRUE
Proliferating	73_vs_17	73	17	Fth1	6.35241e-05	0.0293354	1	-0.431497	0.794	0.829	TRUE	63	35	32285	4618	FALSE	TRUE
Proliferating	73_vs_17	73	17	Rpl9	0.000115472	0.0484773	1	-1.15816	0.365	0.6	TRUE	63	35	32285	4618	FALSE	TRUE
Proliferating	73_vs_17	73	17	Glb1l2	0.000163774	0.0630255	1	-1.90056	0.19	0.543	FALSE	63	35	32285	4618	FALSE	FALSE
Proliferating	73_vs_17	73	17	Rps2	0.000312094	0.108589	1	-1.00855	0.333	0.629	FALSE	63	35	32285	4618	FALSE	FALSE
Proliferating	73_vs_17	73	17	Cobll1	0.000329201	0.108589	1	-2.47531	0.032	0.314	FALSE	63	35	32285	4618	FALSE	FALSE
Proliferating	73_vs_17	73	17	Cavin3	0.000549612	0.169207	1	-1.61945	0.238	0.6	FALSE	63	35	32285	4618	FALSE	FALSE
Proliferating	73_vs_17	73	17	Mustn1	0.000606129	0.174944	1	-3.92411	0	0.143	FALSE	63	35	32285	4618	FALSE	FALSE
Proliferating	73_vs_17	73	17	Retn	0.000650105	0.176599	1	-0.408432	0.857	0.971	FALSE	63	35	32285	4618	FALSE	FALSE
Proliferating	73_vs_17	73	17	Rpl35	0.000915641	0.220298	1	-1.23245	0.27	0.457	FALSE	63	35	32285	4618	FALSE	FALSE
Proliferating	73_vs_17	73	17	Acss2	0.000989148	0.220298	1	1.72045	0.476	0.114	FALSE	63	35	32285	4618	FALSE	FALSE
Proliferating	73_vs_17	73	17	Vim	0.000995401	0.220298	1	-0.789164	0.571	0.743	FALSE	63	35	32285	4618	FALSE	FALSE
Proliferating	73_vs_17	73	17	Rprd1b	0.0010342	0.220298	1	3.58546	0.222	0	FALSE	63	35	32285	4618	FALSE	FALSE
Proliferating	73_vs_17	73	17	Pfkfb3	0.00104949	0.220298	1	1.27196	0.635	0.286	FALSE	63	35	32285	4618	FALSE	FALSE
Proliferating	73_vs_17	73	17	Ncoa4	0.00123171	0.244427	1	-1.66695	0.175	0.371	FALSE	63	35	32285	4618	FALSE	FALSE
Proliferating	73_vs_17	73	17	Gpx1	0.0012703	0.244427	1	-0.671632	0.651	0.829	FALSE	63	35	32285	4618	FALSE	FALSE
Proliferating	73_vs_17	73	17	Gatb	0.001484	0.263008	1	-4.1153	0	0.143	FALSE	63	35	32285	4618	FALSE	FALSE
Proliferating	73_vs_17	73	17	Mt1	0.00153637	0.263008	1	-0.713007	0.667	0.8	FALSE	63	35	32285	4618	FALSE	FALSE
Proliferating	73_vs_17	73	17	Brf2	0.00153773	0.263008	1	-4.04614	0	0.143	FALSE	63	35	32285	4618	FALSE	FALSE
Proliferating	73_vs_17	73	17	Ppia	0.00167883	0.272273	1	-0.796377	0.571	0.829	FALSE	63	35	32285	4618	FALSE	FALSE
Proliferating	73_vs_17	73	17	Mylk	0.00170982	0.272273	1	-2.26079	0.063	0.286	FALSE	63	35	32285	4618	FALSE	FALSE
Proliferating	73_vs_17	73	17	Gpd1	0.00180372	0.273992	1	0.776639	0.778	0.514	FALSE	63	35	32285	4618	FALSE	FALSE
Proliferating	73_vs_17	73	17	Snrpd3	0.00183927	0.273992	1	-1.43872	0.175	0.486	FALSE	63	35	32285	4618	FALSE	FALSE
Proliferating	73_vs_17	73	17	Fbxw5	0.00207708	0.292125	1	3.4419	0.175	0	FALSE	63	35	32285	4618	FALSE	FALSE
Proliferating	73_vs_17	73	17	Atg12	0.00208751	0.292125	1	-2.48177	0.063	0.229	FALSE	63	35	32285	4618	FALSE	FALSE
Proliferating	73_vs_17	73	17	Mtmr9	0.00232867	0.313974	1	3.40197	0.206	0	FALSE	63	35	32285	4618	FALSE	FALSE
Proliferating	73_vs_17	73	17	Egr1	0.00237962	0.313974	1	3.48549	0.175	0	FALSE	63	35	32285	4618	FALSE	FALSE
Proliferating	73_vs_17	73	17	Eif3e	0.00253481	0.325159	1	-1.96217	0.143	0.4	FALSE	63	35	32285	4618	FALSE	FALSE
Proliferating	73_vs_17	73	17	Ift20	0.0026105	0.325819	1	3.47391	0.206	0	FALSE	63	35	32285	4618	FALSE	FALSE
Proliferating	73_vs_17	73	17	Rasd1	0.00276304	0.335782	1	1.96904	0.413	0.086	FALSE	63	35	32285	4618	FALSE	FALSE
Proliferating	73_vs_17	73	17	Sat1	0.00292596	0.346463	1	-1.69653	0.175	0.486	FALSE	63	35	32285	4618	FALSE	FALSE
Proliferating	73_vs_17	73	17	Slc35e4	0.00317474	0.366523	1	-3.6514	0	0.114	FALSE	63	35	32285	4618	FALSE	FALSE
Proliferating	73_vs_17	73	17	Ptms	0.00327946	0.369379	1	0.848838	0.714	0.371	FALSE	63	35	32285	4618	FALSE	FALSE
Proliferating	73_vs_17	73	17	Hpgd	0.0034583	0.371435	1	-2.25554	0.048	0.286	FALSE	63	35	32285	4618	FALSE	FALSE
Proliferating	73_vs_17	73	17	Ecscr	0.00345857	0.371435	1	3.46332	0.159	0	FALSE	63	35	32285	4618	FALSE	FALSE
Proliferating	73_vs_17	73	17	Tet3	0.00379556	0.384108	1	3.3384	0.159	0	FALSE	63	35	32285	4618	FALSE	FALSE
Proliferating	73_vs_17	73	17	Grem2	0.00393068	0.384108	1	-3.69884	0	0.114	FALSE	63	35	32285	4618	FALSE	FALSE
Proliferating	73_vs_17	73	17	Ube2g2	0.00393709	0.384108	1	3.20728	0.159	0	FALSE	63	35	32285	4618	FALSE	FALSE
Proliferating	73_vs_17	73	17	Pltp	0.00396845	0.384108	1	1.95501	0.397	0.086	FALSE	63	35	32285	4618	FALSE	FALSE
Proliferating	73_vs_17	73	17	Vps33a	0.00399246	0.384108	1	3.33162	0.206	0	FALSE	63	35	32285	4618	FALSE	FALSE
Proliferating	73_vs_17	73	17	Supt16	0.00434754	0.404821	1	3.14718	0.175	0	FALSE	63	35	32285	4618	FALSE	FALSE
Proliferating	73_vs_17	73	17	Smim27	0.00438308	0.404821	1	-1.65334	0.111	0.286	FALSE	63	35	32285	4618	FALSE	FALSE
Proliferating	73_vs_17	73	17	Cops3	0.00455961	0.410112	1	3.18777	0.19	0	FALSE	63	35	32285	4618	FALSE	FALSE
Proliferating	73_vs_17	73	17	Eng	0.00464991	0.410112	1	3.29779	0.159	0	FALSE	63	35	32285	4618	FALSE	FALSE
Proliferating	73_vs_17	73	17	Cdo1	0.00470679	0.410112	1	-0.493883	0.714	0.829	FALSE	63	35	32285	4618	FALSE	FALSE
Proliferating	73_vs_17	73	17	Chmp3	0.00496766	0.412777	1	2.49206	0.286	0.029	FALSE	63	35	32285	4618	FALSE	FALSE
Proliferating	73_vs_17	73	17	Acsl1	0.00503119	0.412777	1	0.53947	0.778	0.629	FALSE	63	35	32285	4618	FALSE	FALSE
Proliferating	73_vs_17	73	17	Ciao2b	0.00512025	0.412777	1	3.17001	0.159	0	FALSE	63	35	32285	4618	FALSE	FALSE
Proliferating	73_vs_17	73	17	Ambra1	0.00549481	0.412777	1	-3.97694	0	0.114	FALSE	63	35	32285	4618	FALSE	FALSE
Proliferating	73_vs_17	73	17	Scd1	0.00556452	0.412777	1	0.093132	1	1	FALSE	63	35	32285	4618	FALSE	FALSE
Proliferating	73_vs_17	73	17	Wbp2	0.00563474	0.412777	1	1.67814	0.429	0.114	FALSE	63	35	32285	4618	FALSE	FALSE
Proliferating	73_vs_17	73	17	Rxrg	0.0058319	0.412777	1	3.20324	0.159	0	FALSE	63	35	32285	4618	FALSE	FALSE
Proliferating	73_vs_17	73	17	Dbi	0.00583621	0.412777	1	-0.2647	0.905	0.971	FALSE	63	35	32285	4618	FALSE	FALSE
Proliferating	73_vs_17	73	17	Lep	0.00595284	0.412777	1	-1.08107	0.302	0.6	FALSE	63	35	32285	4618	FALSE	FALSE
Proliferating	73_vs_17	73	17	Phf13	0.00602646	0.412777	1	-3.86914	0	0.114	FALSE	63	35	32285	4618	FALSE	FALSE
Proliferating	73_vs_17	73	17	Tmem203	0.0060314	0.412777	1	-3.87365	0	0.114	FALSE	63	35	32285	4618	FALSE	FALSE
Proliferating	73_vs_17	73	17	Dctpp1	0.0060325	0.412777	1	-3.87197	0	0.114	FALSE	63	35	32285	4618	FALSE	FALSE
Proliferating	73_vs_17	73	17	Rps17	0.00607343	0.412777	1	-1.00881	0.365	0.629	FALSE	63	35	32285	4618	FALSE	FALSE
Proliferating	73_vs_17	73	17	Thbs1	0.00617326	0.412777	1	-2.48117	0.079	0.314	FALSE	63	35	32285	4618	FALSE	FALSE
Proliferating	73_vs_17	73	17	1700017B05Rik	0.00620209	0.412777	1	3.24809	0.143	0	FALSE	63	35	32285	4618	FALSE	FALSE
Proliferating	73_vs_17	73	17	Ppp4c	0.00625368	0.412777	1	3.15392	0.175	0	FALSE	63	35	32285	4618	FALSE	FALSE
Proliferating	73_vs_17	73	17	Penk	0.00634035	0.412777	1	-2.86564	0.016	0.171	FALSE	63	35	32285	4618	FALSE	FALSE
Proliferating	73_vs_17	73	17	Mtg1	0.00634628	0.412777	1	3.25602	0.175	0	FALSE	63	35	32285	4618	FALSE	FALSE
Proliferating	73_vs_17	73	17	Vegfd	0.00687916	0.437608	1	-2.46962	0.016	0.2	FALSE	63	35	32285	4618	FALSE	FALSE
Proliferating	73_vs_17	73	17	Hps5	0.00696152	0.437608	1	3.07956	0.159	0	FALSE	63	35	32285	4618	FALSE	FALSE
Proliferating	73_vs_17	73	17	Polr3k	0.00713838	0.437608	1	3.12937	0.175	0	FALSE	63	35	32285	4618	FALSE	FALSE
Proliferating	73_vs_17	73	17	Abcg1	0.00721377	0.437608	1	3.14696	0.143	0	FALSE	63	35	32285	4618	FALSE	FALSE
Proliferating	73_vs_17	73	17	Snhg12	0.00726796	0.437608	1	1.38351	0.492	0.2	FALSE	63	35	32285	4618	FALSE	FALSE
Proliferating	73_vs_17	73	17	Hacd2	0.00733066	0.437608	1	-1.03604	0.381	0.657	FALSE	63	35	32285	4618	FALSE	FALSE
Proliferating	73_vs_17	73	17	Aldh1a1	0.00739139	0.437608	1	-1.57919	0.143	0.429	FALSE	63	35	32285	4618	FALSE	FALSE
Proliferating	73_vs_17	73	17	Cav1	0.00763589	0.446361	1	-0.372958	0.794	0.857	FALSE	63	35	32285	4618	FALSE	FALSE
Proliferating	73_vs_17	73	17	Aatk	0.00780958	0.450808	1	2.04315	0.317	0.057	FALSE	63	35	32285	4618	FALSE	FALSE
Proliferating	73_vs_17	73	17	Retnla	0.00800093	0.453872	1	-1.17346	0.317	0.571	FALSE	63	35	32285	4618	FALSE	FALSE
Proliferating	73_vs_17	73	17	Pde4dip	0.00805922	0.453872	1	3.15121	0.159	0	FALSE	63	35	32285	4618	FALSE	FALSE
Proliferating	73_vs_17	73	17	Ubqln2	0.00821509	0.454017	1	-2.12178	0.048	0.229	FALSE	63	35	32285	4618	FALSE	FALSE
Proliferating	73_vs_17	73	17	Ripk1	0.00825842	0.454017	1	3.10732	0.143	0	FALSE	63	35	32285	4618	FALSE	FALSE
Proliferating	73_vs_17	73	17	Gsto1	0.00846043	0.45965	1	-2.14744	0.079	0.229	FALSE	63	35	32285	4618	FALSE	FALSE
Proliferating	73_vs_17	73	17	Lbp	0.00948089	0.506995	1	-2.14989	0.048	0.229	FALSE	63	35	32285	4618	FALSE	FALSE
Proliferating	73_vs_17	73	17	Stx18	0.00959232	0.506995	1	-3.02592	0.016	0.143	FALSE	63	35	32285	4618	FALSE	FALSE
Proliferating	73_vs_17	73	17	Car3	0.00966123	0.506995	1	-0.150506	0.968	1	FALSE	63	35	32285	4618	FALSE	FALSE
Proliferating	73_vs_17	73	17	Wwp1	0.00984136	0.510645	1	-2.00188	0.063	0.229	FALSE	63	35	32285	4618	FALSE	FALSE
Proliferating	73_vs_17	73	17	Ndc1	0.0100437	0.511133	1	3.05156	0.143	0	FALSE	63	35	32285	4618	FALSE	FALSE
Proliferating	73_vs_17	73	17	Agpat2	0.0100721	0.511133	1	0.691412	0.73	0.514	FALSE	63	35	32285	4618	FALSE	FALSE
Proliferating	73_vs_17	73	17	Sh2d3c	0.0102051	0.512251	1	3.07864	0.127	0	FALSE	63	35	32285	4618	FALSE	FALSE
Proliferating	73_vs_17	73	17	Ccl6	0.0104598	0.517361	1	-1.90079	0.079	0.314	FALSE	63	35	32285	4618	FALSE	FALSE
Proliferating	73_vs_17	73	17	Cxcl14	0.0106146	0.517361	1	2.33667	0.286	0.029	FALSE	63	35	32285	4618	FALSE	FALSE
Proliferating	73_vs_17	73	17	Aldh1l1	0.010643	0.517361	1	-1.52167	0.159	0.4	FALSE	63	35	32285	4618	FALSE	FALSE
Proliferating	73_vs_17	73	17	Col6a2	0.0108037	0.519701	1	1.24822	0.476	0.171	FALSE	63	35	32285	4618	FALSE	FALSE
Proliferating	73_vs_17	73	17	Oxtr	0.011014	0.521534	1	-2.96811	0.016	0.171	FALSE	63	35	32285	4618	FALSE	FALSE
Proliferating	73_vs_17	73	17	Gpatch8	0.0110676	0.521534	1	2.95451	0.127	0	FALSE	63	35	32285	4618	FALSE	FALSE
Proliferating	73_vs_17	73	17	Trip12	0.0111907	0.521875	1	-1.45044	0.175	0.4	FALSE	63	35	32285	4618	FALSE	FALSE
Proliferating	73_vs_17	73	17	Zbtb18	0.0113009	0.521875	1	2.95331	0.143	0	FALSE	63	35	32285	4618	FALSE	FALSE
Proliferating	73_vs_17	73	17	Rps18	0.0122479	0.560006	1	-1.01872	0.381	0.571	FALSE	63	35	32285	4618	FALSE	FALSE
Proliferating	73_vs_17	73	17	Gpx4	0.0126764	0.573918	1	-0.338825	0.873	0.971	FALSE	63	35	32285	4618	FALSE	FALSE
Proliferating	73_vs_17	73	17	C130026I21Rik	0.0129324	0.579824	1	2.93904	0.143	0	FALSE	63	35	32285	4618	FALSE	FALSE
Proliferating	73_vs_17	73	17	Acsm3	0.0132999	0.590565	1	3.01643	0.159	0	FALSE	63	35	32285	4618	FALSE	FALSE
Proliferating	73_vs_17	73	17	Gm49336	0.0134318	0.590745	1	2.92347	0.127	0	FALSE	63	35	32285	4618	FALSE	FALSE
Proliferating	73_vs_17	73	17	Vti1a	0.0136084	0.592862	1	2.89441	0.127	0	FALSE	63	35	32285	4618	FALSE	FALSE
Proliferating	73_vs_17	73	17	Rpl41	0.0137942	0.595344	1	-0.503737	0.651	0.8	FALSE	63	35	32285	4618	FALSE	FALSE
Proliferating	73_vs_17	73	17	Tsc22d3	0.0140021	0.596846	1	-1.20034	0.206	0.486	FALSE	63	35	32285	4618	FALSE	FALSE
Proliferating	73_vs_17	73	17	Sar1b	0.0142252	0.596846	1	-1.71344	0.079	0.229	FALSE	63	35	32285	4618	FALSE	FALSE
Proliferating	73_vs_17	73	17	Acvr1	0.014259	0.596846	1	-3.51744	0.016	0.143	FALSE	63	35	32285	4618	FALSE	FALSE
Proliferating	73_vs_17	73	17	Rpl28	0.0146867	0.596846	1	-0.8014	0.46	0.714	FALSE	63	35	32285	4618	FALSE	FALSE
Proliferating	73_vs_17	73	17	Pck1	0.0147643	0.596846	1	0.261705	0.873	0.829	FALSE	63	35	32285	4618	FALSE	FALSE
Proliferating	73_vs_17	73	17	Mrps16	0.0151336	0.596846	1	1.78353	0.302	0.057	FALSE	63	35	32285	4618	FALSE	FALSE
Proliferating	73_vs_17	73	17	Fam129b	0.0152962	0.596846	1	-2.82276	0.016	0.143	FALSE	63	35	32285	4618	FALSE	FALSE
Proliferating	73_vs_17	73	17	Ap3m1	0.0153008	0.596846	1	2.76801	0.127	0	FALSE	63	35	32285	4618	FALSE	FALSE
Proliferating	73_vs_17	73	17	Phax	0.0153082	0.596846	1	2.91761	0.127	0	FALSE	63	35	32285	4618	FALSE	FALSE
Proliferating	73_vs_17	73	17	Anapc4	0.0153154	0.596846	1	-1.6193	0.079	0.2	FALSE	63	35	32285	4618	FALSE	FALSE
Proliferating	73_vs_17	73	17	Rgcc	0.0153707	0.596846	1	-0.643862	0.603	0.857	FALSE	63	35	32285	4618	FALSE	FALSE
Proliferating	73_vs_17	73	17	Morc4	0.01538	0.596846	1	-2.13057	0.048	0.2	FALSE	63	35	32285	4618	FALSE	FALSE
Proliferating	73_vs_17	73	17	Baz1b	0.015697	0.604072	1	2.2625	0.302	0.057	FALSE	63	35	32285	4618	FALSE	FALSE
Proliferating	73_vs_17	73	17	Arhgef12	0.0161176	0.60439	1	2.56268	0.254	0.029	FALSE	63	35	32285	4618	FALSE	FALSE
Proliferating	73_vs_17	73	17	Rtl8b	0.0162945	0.60439	1	-2.06504	0.048	0.171	FALSE	63	35	32285	4618	FALSE	FALSE
Proliferating	73_vs_17	73	17	Ddrgk1	0.0163077	0.60439	1	1.44031	0.381	0.114	FALSE	63	35	32285	4618	FALSE	FALSE
Proliferating	73_vs_17	73	17	Polr2l	0.0163433	0.60439	1	-1.70588	0.111	0.314	FALSE	63	35	32285	4618	FALSE	FALSE
Proliferating	73_vs_17	73	17	Pitpnb	0.0163596	0.60439	1	-1.93446	0.079	0.229	FALSE	63	35	32285	4618	FALSE	FALSE
Proliferating	73_vs_17	73	17	Cd44	0.0169253	0.620325	1	3.12804	0.111	0	FALSE	63	35	32285	4618	FALSE	FALSE
Proliferating	73_vs_17	73	17	Cop1	0.0174124	0.630239	1	-1.59465	0.079	0.2	FALSE	63	35	32285	4618	FALSE	FALSE
Proliferating	73_vs_17	73	17	Nfat5	0.0175941	0.630239	1	2.7529	0.127	0	FALSE	63	35	32285	4618	FALSE	FALSE
Proliferating	73_vs_17	73	17	Gm26917	0.0176052	0.630239	1	2.84225	0.222	0.029	FALSE	63	35	32285	4618	FALSE	FALSE
Proliferating	73_vs_17	73	17	Elp2	0.0180834	0.634443	1	2.94875	0.159	0	FALSE	63	35	32285	4618	FALSE	FALSE
Proliferating	73_vs_17	73	17	Ppp1r37	0.0181329	0.634443	1	3.01881	0.19	0	FALSE	63	35	32285	4618	FALSE	FALSE
Proliferating	73_vs_17	73	17	Rae1	0.0181348	0.634443	1	2.79727	0.127	0	FALSE	63	35	32285	4618	FALSE	FALSE
Proliferating	73_vs_17	73	17	Acer2	0.0183406	0.635611	1	2.78126	0.127	0	FALSE	63	35	32285	4618	FALSE	FALSE
Proliferating	73_vs_17	73	17	Ubap1	0.0185023	0.635611	1	-2.5105	0.032	0.171	FALSE	63	35	32285	4618	FALSE	FALSE
Proliferating	73_vs_17	73	17	Prrg1	0.0186941	0.635611	1	2.83149	0.111	0	FALSE	63	35	32285	4618	FALSE	FALSE
Proliferating	73_vs_17	73	17	Poglut1	0.0191371	0.635611	1	2.72951	0.111	0	FALSE	63	35	32285	4618	FALSE	FALSE
Proliferating	73_vs_17	73	17	Aspn	0.0192137	0.635611	1	2.87269	0.111	0	FALSE	63	35	32285	4618	FALSE	FALSE
Proliferating	73_vs_17	73	17	Rpl10	0.0192486	0.635611	1	-1.2287	0.206	0.343	FALSE	63	35	32285	4618	FALSE	FALSE
Proliferating	73_vs_17	73	17	Cdh13	0.0192541	0.635611	1	2.94791	0.127	0	FALSE	63	35	32285	4618	FALSE	FALSE
Proliferating	73_vs_17	73	17	Lgals3	0.0193862	0.635611	1	-1.70606	0.127	0.314	FALSE	63	35	32285	4618	FALSE	FALSE
Proliferating	73_vs_17	73	17	Slc16a7	0.0194069	0.635611	1	2.94015	0.143	0	FALSE	63	35	32285	4618	FALSE	FALSE
Proliferating	73_vs_17	73	17	Cd14	0.0196378	0.638644	1	-3.16385	0.016	0.114	FALSE	63	35	32285	4618	FALSE	FALSE
Proliferating	73_vs_17	73	17	Ctbp2	0.0198665	0.641564	1	2.89287	0.127	0	FALSE	63	35	32285	4618	FALSE	FALSE
Proliferating	73_vs_17	73	17	Psmc1	0.0200653	0.643483	1	-1.17593	0.302	0.571	FALSE	63	35	32285	4618	FALSE	FALSE
Proliferating	73_vs_17	73	17	Sod1	0.0202573	0.645159	1	-0.313996	0.698	0.914	FALSE	63	35	32285	4618	FALSE	FALSE
Proliferating	73_vs_17	73	17	Cidec	0.0206401	0.65217	1	-0.24635	0.921	0.971	FALSE	63	35	32285	4618	FALSE	FALSE
Proliferating	73_vs_17	73	17	Ablim3	0.0207599	0.65217	1	3.03445	0.175	0	FALSE	63	35	32285	4618	FALSE	FALSE
Proliferating	73_vs_17	73	17	Supt20	0.020908	0.652386	1	2.74924	0.127	0	FALSE	63	35	32285	4618	FALSE	FALSE
Proliferating	73_vs_17	73	17	Ifi203	0.0210843	0.653473	1	2.83858	0.127	0	FALSE	63	35	32285	4618	FALSE	FALSE
Proliferating	73_vs_17	73	17	Snx17	0.0215591	0.654654	1	2.55438	0.222	0.029	FALSE	63	35	32285	4618	FALSE	FALSE
Proliferating	73_vs_17	73	17	Rps4x	0.021812	0.654654	1	0.49178	0.714	0.486	FALSE	63	35	32285	4618	FALSE	FALSE
Proliferating	73_vs_17	73	17	Fasn	0.0225549	0.654654	1	0.241817	0.905	0.886	FALSE	63	35	32285	4618	FALSE	FALSE
Proliferating	73_vs_17	73	17	Meis2	0.0225814	0.654654	1	2.61206	0.111	0	FALSE	63	35	32285	4618	FALSE	FALSE
Proliferating	73_vs_17	73	17	Ypel2	0.0227411	0.654654	1	2.78021	0.111	0	FALSE	63	35	32285	4618	FALSE	FALSE
Proliferating	73_vs_17	73	17	Ctsk	0.022769	0.654654	1	2.74215	0.127	0	FALSE	63	35	32285	4618	FALSE	FALSE
Proliferating	73_vs_17	73	17	Gnai1	0.0228076	0.654654	1	-1.13333	0.333	0.543	FALSE	63	35	32285	4618	FALSE	FALSE
Proliferating	73_vs_17	73	17	Alox5ap	0.0229532	0.654654	1	-2.19534	0.032	0.143	FALSE	63	35	32285	4618	FALSE	FALSE
Proliferating	73_vs_17	73	17	H2-K1	0.0230874	0.654654	1	0.207291	1	0.971	FALSE	63	35	32285	4618	FALSE	FALSE
Proliferating	73_vs_17	73	17	Asph	0.0230901	0.654654	1	-0.984053	0.381	0.657	FALSE	63	35	32285	4618	FALSE	FALSE
Proliferating	73_vs_17	73	17	Ppfia1	0.0230946	0.654654	1	-2.50113	0.032	0.143	FALSE	63	35	32285	4618	FALSE	FALSE
Proliferating	73_vs_17	73	17	Gramd1a	0.0233162	0.654654	1	2.44549	0.222	0.029	FALSE	63	35	32285	4618	FALSE	FALSE
Proliferating	73_vs_17	73	17	Ubn1	0.0234725	0.654654	1	2.65151	0.111	0	FALSE	63	35	32285	4618	FALSE	FALSE
Proliferating	73_vs_17	73	17	Pes1	0.0235264	0.654654	1	2.69969	0.111	0	FALSE	63	35	32285	4618	FALSE	FALSE
Proliferating	73_vs_17	73	17	Ddx5	0.0235481	0.654654	1	-0.0788987	0.794	0.914	FALSE	63	35	32285	4618	FALSE	FALSE
Proliferating	73_vs_17	73	17	Mpnd	0.0236277	0.654654	1	2.17482	0.238	0.029	FALSE	63	35	32285	4618	FALSE	FALSE
Proliferating	73_vs_17	73	17	Mgl2	0.0237269	0.654654	1	-2.40878	0.016	0.143	FALSE	63	35	32285	4618	FALSE	FALSE
Proliferating	73_vs_17	73	17	Nisch	0.0240499	0.654654	1	1.19795	0.476	0.2	FALSE	63	35	32285	4618	FALSE	FALSE
Proliferating	73_vs_17	73	17	Atp11b	0.0241863	0.654654	1	2.87421	0.111	0	FALSE	63	35	32285	4618	FALSE	FALSE
Proliferating	73_vs_17	73	17	Vldlr	0.0241968	0.654654	1	1.36419	0.333	0.086	FALSE	63	35	32285	4618	FALSE	FALSE
Proliferating	73_vs_17	73	17	Rab40c	0.0242165	0.654654	1	2.63327	0.111	0	FALSE	63	35	32285	4618	FALSE	FALSE
Proliferating	73_vs_17	73	17	Socs5	0.0242897	0.654654	1	2.65798	0.111	0	FALSE	63	35	32285	4618	FALSE	FALSE
Proliferating	73_vs_17	73	17	S100a11	0.024383	0.654654	1	-0.746251	0.492	0.686	FALSE	63	35	32285	4618	FALSE	FALSE
Proliferating	73_vs_17	73	17	Tent5a	0.0251766	0.665835	1	-1.77107	0.111	0.343	FALSE	63	35	32285	4618	FALSE	FALSE
Proliferating	73_vs_17	73	17	Idh2	0.0251971	0.665835	1	1.7374	0.317	0.057	FALSE	63	35	32285	4618	FALSE	FALSE
Proliferating	73_vs_17	73	17	Ttc13	0.0252718	0.665835	1	2.74938	0.111	0	FALSE	63	35	32285	4618	FALSE	FALSE
Proliferating	73_vs_17	73	17	Arhgef18	0.02602	0.665835	1	2.68418	0.111	0	FALSE	63	35	32285	4618	FALSE	FALSE
Proliferating	73_vs_17	73	17	Khdc4	0.0261766	0.665835	1	2.59573	0.127	0	FALSE	63	35	32285	4618	FALSE	FALSE
Proliferating	73_vs_17	73	17	Sparcl1	0.0263759	0.665835	1	0.674751	0.587	0.314	FALSE	63	35	32285	4618	FALSE	FALSE
Proliferating	73_vs_17	73	17	Parp2	0.0264528	0.665835	1	2.6835	0.111	0	FALSE	63	35	32285	4618	FALSE	FALSE
Proliferating	73_vs_17	73	17	Sema3c	0.0267528	0.665835	1	-1.8712	0.048	0.229	FALSE	63	35	32285	4618	FALSE	FALSE
Proliferating	73_vs_17	73	17	Phf8	0.0268218	0.665835	1	-2.72469	0.048	0.229	FALSE	63	35	32285	4618	FALSE	FALSE
Proliferating	73_vs_17	73	17	Atp5j	0.0269134	0.665835	1	-0.433085	0.413	0.6	FALSE	63	35	32285	4618	FALSE	FALSE
Proliferating	73_vs_17	73	17	Bola1	0.026963	0.665835	1	-2.48988	0.032	0.171	FALSE	63	35	32285	4618	FALSE	FALSE
Proliferating	73_vs_17	73	17	Trap1	0.0271791	0.665835	1	-1.9558	0.048	0.229	FALSE	63	35	32285	4618	FALSE	FALSE
Proliferating	73_vs_17	73	17	Srm	0.0272773	0.665835	1	-2.75237	0.016	0.143	FALSE	63	35	32285	4618	FALSE	FALSE
Proliferating	73_vs_17	73	17	Ubald2	0.0272896	0.665835	1	-2.08423	0.079	0.257	FALSE	63	35	32285	4618	FALSE	FALSE
Proliferating	73_vs_17	73	17	Rprd2	0.0273566	0.665835	1	2.564	0.111	0	FALSE	63	35	32285	4618	FALSE	FALSE
Proliferating	73_vs_17	73	17	Iffo2	0.0273693	0.665835	1	-2.0393	0.079	0.257	FALSE	63	35	32285	4618	FALSE	FALSE
Proliferating	73_vs_17	73	17	Idh3a	0.0275466	0.665835	1	0.696641	0.524	0.257	FALSE	63	35	32285	4618	FALSE	FALSE
Proliferating	73_vs_17	73	17	Ets1	0.0277917	0.665835	1	2.60233	0.127	0	FALSE	63	35	32285	4618	FALSE	FALSE
Proliferating	73_vs_17	73	17	Tceanc2	0.0278678	0.665835	1	2.55611	0.111	0	FALSE	63	35	32285	4618	FALSE	FALSE
Proliferating	73_vs_17	73	17	Acaa1a	0.0279414	0.665835	1	1.01324	0.508	0.229	FALSE	63	35	32285	4618	FALSE	FALSE
Proliferating	73_vs_17	73	17	Dtx4	0.0280685	0.665835	1	2.67599	0.111	0	FALSE	63	35	32285	4618	FALSE	FALSE
Proliferating	73_vs_17	73	17	Zfp366	0.0281577	0.665835	1	2.56338	0.111	0	FALSE	63	35	32285	4618	FALSE	FALSE
Proliferating	73_vs_17	73	17	Snrpb2	0.0282277	0.665835	1	-2.54484	0.032	0.171	FALSE	63	35	32285	4618	FALSE	FALSE
Proliferating	73_vs_17	73	17	Gstm1	0.0283686	0.665835	1	-0.862147	0.397	0.629	FALSE	63	35	32285	4618	FALSE	FALSE
Proliferating	73_vs_17	73	17	Cfd	0.0285054	0.665835	1	-0.0940362	1	1	FALSE	63	35	32285	4618	FALSE	FALSE
Proliferating	73_vs_17	73	17	Cyb5a	0.0286621	0.665835	1	-0.606557	0.651	0.8	FALSE	63	35	32285	4618	FALSE	FALSE
Proliferating	73_vs_17	73	17	Itpr1	0.028701	0.665835	1	2.54743	0.111	0	FALSE	63	35	32285	4618	FALSE	FALSE
Proliferating	73_vs_17	73	17	Rpn2	0.0288365	0.665835	1	0.826075	0.635	0.371	FALSE	63	35	32285	4618	FALSE	FALSE
Proliferating	73_vs_17	73	17	2310022B05Rik	0.0290422	0.667247	1	-2.5985	0.032	0.171	FALSE	63	35	32285	4618	FALSE	FALSE
Proliferating	73_vs_17	73	17	Rce1	0.0293721	0.667427	1	2.52916	0.111	0	FALSE	63	35	32285	4618	FALSE	FALSE
Proliferating	73_vs_17	73	17	Gt(ROSA)26Sor	0.0295576	0.667427	1	2.51189	0.111	0	FALSE	63	35	32285	4618	FALSE	FALSE
Proliferating	73_vs_17	73	17	Spg20	0.0295706	0.667427	1	2.03077	0.206	0.029	FALSE	63	35	32285	4618	FALSE	FALSE
Proliferating	73_vs_17	73	17	Rpl21	0.0296318	0.667427	1	-0.831699	0.413	0.6	FALSE	63	35	32285	4618	FALSE	FALSE
Proliferating	73_vs_17	73	17	Orm1	0.0301045	0.667427	1	-1.03577	0.206	0.371	FALSE	63	35	32285	4618	FALSE	FALSE
Proliferating	73_vs_17	73	17	Cst3	0.0302265	0.667427	1	-0.502709	0.683	0.829	FALSE	63	35	32285	4618	FALSE	FALSE
Proliferating	73_vs_17	73	17	M6pr	0.0302391	0.667427	1	-1.10495	0.19	0.4	FALSE	63	35	32285	4618	FALSE	FALSE
Proliferating	73_vs_17	73	17	2900052L18Rik	0.0302941	0.667427	1	2.6014	0.111	0	FALSE	63	35	32285	4618	FALSE	FALSE
Proliferating	73_vs_17	73	17	Nubp2	0.0304356	0.667427	1	-3.09594	0.016	0.114	FALSE	63	35	32285	4618	FALSE	FALSE
Proliferating	73_vs_17	73	17	Ranbp10	0.0304953	0.667427	1	-2.04274	0.032	0.114	FALSE	63	35	32285	4618	FALSE	FALSE
Proliferating	73_vs_17	73	17	Rbm34	0.0313437	0.681169	1	-2.06248	0.048	0.2	FALSE	63	35	32285	4618	FALSE	FALSE
Proliferating	73_vs_17	73	17	mt-Atp8	0.0314196	0.681169	1	-0.743542	0.317	0.514	FALSE	63	35	32285	4618	FALSE	FALSE
Proliferating	73_vs_17	73	17	Grsf1	0.0315657	0.681169	1	-2.78187	0.032	0.143	FALSE	63	35	32285	4618	FALSE	FALSE
Proliferating	73_vs_17	73	17	Elmod3	0.0320448	0.685922	1	2.29344	0.222	0.029	FALSE	63	35	32285	4618	FALSE	FALSE
Proliferating	73_vs_17	73	17	Neat1	0.0320835	0.685922	1	0.158918	0.984	0.914	FALSE	63	35	32285	4618	FALSE	FALSE
Proliferating	73_vs_17	73	17	Gm8797	0.0323532	0.685922	1	-2.53409	0.032	0.171	FALSE	63	35	32285	4618	FALSE	FALSE
Proliferating	73_vs_17	73	17	Gpt	0.03238	0.685922	1	0.781302	0.698	0.457	FALSE	63	35	32285	4618	FALSE	FALSE
Proliferating	73_vs_17	73	17	Eif1	0.0325561	0.686502	1	-0.602993	0.508	0.714	FALSE	63	35	32285	4618	FALSE	FALSE
Proliferating	73_vs_17	73	17	Hax1	0.0328299	0.687863	1	2.65977	0.127	0	FALSE	63	35	32285	4618	FALSE	FALSE
Proliferating	73_vs_17	73	17	Secisbp2l	0.0329923	0.687863	1	-1.57695	0.079	0.257	FALSE	63	35	32285	4618	FALSE	FALSE
Proliferating	73_vs_17	73	17	Prrc1	0.0330675	0.687863	1	2.00842	0.222	0.029	FALSE	63	35	32285	4618	FALSE	FALSE
Proliferating	73_vs_17	73	17	Fcgr2b	0.0332958	0.689506	1	-2.41247	0.016	0.143	FALSE	63	35	32285	4618	FALSE	FALSE
Proliferating	73_vs_17	73	17	Pold4	0.0339724	0.700378	1	-2.53691	0.016	0.114	FALSE	63	35	32285	4618	FALSE	FALSE
Proliferating	73_vs_17	73	17	Tmem126a	0.0342798	0.703574	1	2.6584	0.111	0	FALSE	63	35	32285	4618	FALSE	FALSE
Proliferating	73_vs_17	73	17	Thbd	0.034588	0.706758	1	-1.3414	0.206	0.429	FALSE	63	35	32285	4618	FALSE	FALSE
Proliferating	73_vs_17	73	17	Ncoa6	0.0348987	0.709965	1	-2.45897	0.048	0.2	FALSE	63	35	32285	4618	FALSE	FALSE
Proliferating	73_vs_17	73	17	Hadha	0.0357972	0.72428	1	2.11073	0.302	0.057	FALSE	63	35	32285	4618	FALSE	FALSE
Proliferating	73_vs_17	73	17	Gnas	0.0360049	0.72428	1	-0.419307	0.667	0.886	FALSE	63	35	32285	4618	FALSE	FALSE
Proliferating	73_vs_17	73	17	Epas1	0.0361107	0.72428	1	0.620561	0.683	0.457	FALSE	63	35	32285	4618	FALSE	FALSE
Proliferating	73_vs_17	73	17	Cab39l	0.0362297	0.72428	1	2.54917	0.111	0	FALSE	63	35	32285	4618	FALSE	FALSE
Proliferating	73_vs_17	73	17	Tpr	0.0366114	0.728757	1	-1.44619	0.159	0.371	FALSE	63	35	32285	4618	FALSE	FALSE
Proliferating	73_vs_17	73	17	Nrbf2	0.0369282	0.731044	1	2.68112	0.127	0	FALSE	63	35	32285	4618	FALSE	FALSE
Proliferating	73_vs_17	73	17	Hoxa10	0.0370806	0.731044	1	2.55198	0.111	0	FALSE	63	35	32285	4618	FALSE	FALSE
Proliferating	73_vs_17	73	17	Bmi1	0.0372013	0.731044	1	2.62843	0.127	0	FALSE	63	35	32285	4618	FALSE	FALSE
Proliferating	73_vs_17	73	17	Ndufa11	0.0374519	0.73285	1	-1.25718	0.222	0.429	FALSE	63	35	32285	4618	FALSE	FALSE
Proliferating	73_vs_17	73	17	Capns1	0.0376447	0.733515	1	0.973141	0.524	0.286	FALSE	63	35	32285	4618	FALSE	FALSE
Proliferating	73_vs_17	73	17	Uqcrq	0.0389009	0.751745	1	-0.329913	0.524	0.714	FALSE	63	35	32285	4618	FALSE	FALSE
Proliferating	73_vs_17	73	17	Cpq	0.0389979	0.751745	1	2.56954	0.238	0.029	FALSE	63	35	32285	4618	FALSE	FALSE
Proliferating	73_vs_17	73	17	Zfp36l2	0.0390686	0.751745	1	-1.10258	0.254	0.486	FALSE	63	35	32285	4618	FALSE	FALSE
Proliferating	73_vs_17	73	17	Fubp3	0.039261	0.752313	1	-2.96191	0.016	0.114	FALSE	63	35	32285	4618	FALSE	FALSE
Proliferating	73_vs_17	73	17	Rtn4	0.0402858	0.767164	1	0.709689	0.619	0.371	FALSE	63	35	32285	4618	FALSE	FALSE
Proliferating	73_vs_17	73	17	Rps25	0.0403683	0.767164	1	-0.802849	0.381	0.6	FALSE	63	35	32285	4618	FALSE	FALSE
Proliferating	73_vs_17	73	17	Echdc2	0.0407483	0.770702	1	2.31281	0.206	0.029	FALSE	63	35	32285	4618	FALSE	FALSE
Proliferating	73_vs_17	73	17	Ppp6r3	0.0408883	0.770702	1	2.22721	0.206	0.029	FALSE	63	35	32285	4618	FALSE	FALSE
Proliferating	73_vs_17	73	17	Fau	0.0415574	0.78013	1	-0.348807	0.683	0.886	FALSE	63	35	32285	4618	FALSE	FALSE
Proliferating	73_vs_17	73	17	Ugp2	0.042687	0.798091	1	1.31062	0.317	0.086	FALSE	63	35	32285	4618	FALSE	FALSE
Proliferating	73_vs_17	73	17	Ccser2	0.0441257	0.816597	1	-1.91652	0.063	0.229	FALSE	63	35	32285	4618	FALSE	FALSE
Proliferating	73_vs_17	73	17	Klf7	0.0442803	0.816597	1	2.42154	0.111	0	FALSE	63	35	32285	4618	FALSE	FALSE
Proliferating	73_vs_17	73	17	Itgav	0.0448553	0.816597	1	1.96059	0.19	0.029	FALSE	63	35	32285	4618	FALSE	FALSE
Proliferating	73_vs_17	73	17	Atpaf1	0.0449765	0.816597	1	-3.15826	0.016	0.143	FALSE	63	35	32285	4618	FALSE	FALSE
Proliferating	73_vs_17	73	17	Col1a1	0.0450061	0.816597	1	0.680149	0.619	0.371	FALSE	63	35	32285	4618	FALSE	FALSE
Proliferating	73_vs_17	73	17	Dpy19l4	0.0450689	0.816597	1	2.40713	0.111	0	FALSE	63	35	32285	4618	FALSE	FALSE
Proliferating	73_vs_17	73	17	Erap1	0.0450823	0.816597	1	2.68426	0.127	0	FALSE	63	35	32285	4618	FALSE	FALSE
Proliferating	73_vs_17	73	17	Ddx56	0.0450914	0.816597	1	2.19697	0.206	0.029	FALSE	63	35	32285	4618	FALSE	FALSE
Proliferating	73_vs_17	73	17	Tbc1d17	0.0456188	0.818715	1	-1.35306	0.095	0.257	FALSE	63	35	32285	4618	FALSE	FALSE
Proliferating	73_vs_17	73	17	S100pbp	0.0456214	0.818715	1	-1.94872	0.032	0.143	FALSE	63	35	32285	4618	FALSE	FALSE
Proliferating	73_vs_17	73	17	Cep350	0.0457403	0.818715	1	2.51882	0.111	0	FALSE	63	35	32285	4618	FALSE	FALSE
Proliferating	73_vs_17	73	17	Nrd1	0.0460345	0.819661	1	-1.92415	0.079	0.257	FALSE	63	35	32285	4618	FALSE	FALSE
Proliferating	73_vs_17	73	17	Trmt112	0.0461481	0.819661	1	-2.10245	0.079	0.229	FALSE	63	35	32285	4618	FALSE	FALSE
Proliferating	73_vs_17	73	17	Sucnr1	0.0466808	0.825946	1	-1.40232	0.159	0.343	FALSE	63	35	32285	4618	FALSE	FALSE
Proliferating	73_vs_17	73	17	Chchd3	0.0468632	0.826008	1	2.19692	0.222	0.029	FALSE	63	35	32285	4618	FALSE	FALSE
Proliferating	73_vs_17	73	17	Apol6	0.0479963	0.842764	1	0.853243	0.571	0.314	FALSE	63	35	32285	4618	FALSE	FALSE
Proliferating	73_vs_17	73	17	C130074G19Rik	0.0484347	0.843451	1	2.08235	0.238	0.057	FALSE	63	35	32285	4618	FALSE	FALSE
Proliferating	73_vs_17	73	17	Psma5	0.0484354	0.843451	1	-1.54656	0.063	0.171	FALSE	63	35	32285	4618	FALSE	FALSE
Proliferating	73_vs_17	73	17	Pde12	0.0488412	0.843451	1	-2.79554	0.016	0.114	FALSE	63	35	32285	4618	FALSE	FALSE
Proliferating	73_vs_17	73	17	Uap1	0.0488696	0.843451	1	-1.33855	0.111	0.257	FALSE	63	35	32285	4618	FALSE	FALSE
Proliferating	73_vs_17	73	17	Peg3	0.0489486	0.843451	1	2.58298	0.127	0	FALSE	63	35	32285	4618	FALSE	FALSE
Proliferating	73_vs_17	73	17	Phf3	0.0492548	0.84557	1	1.62356	0.19	0.029	FALSE	63	35	32285	4618	FALSE	FALSE
Proliferating	73_vs_17	73	17	Sh3bgrl3	0.0494944	0.846538	1	2.28875	0.206	0.029	FALSE	63	35	32285	4618	FALSE	FALSE
Proliferating	73_vs_17	73	17	Hspa5	0.0498698	0.84981	1	0.814809	0.603	0.343	FALSE	63	35	32285	4618	FALSE	FALSE
Proliferating	73_vs_17	73	17	Camk1	0.0504303	0.856203	1	-1.44647	0.127	0.257	FALSE	63	35	32285	4618	FALSE	FALSE
Proliferating	73_vs_17	73	17	Neu1	0.0506228	0.856323	1	2.31005	0.19	0.029	FALSE	63	35	32285	4618	FALSE	FALSE
Proliferating	73_vs_17	73	17	Gpalpp1	0.0508568	0.857142	1	-2.42534	0.032	0.143	FALSE	63	35	32285	4618	FALSE	FALSE
Proliferating	73_vs_17	73	17	Tmem45b	0.0514679	0.864286	1	1.54444	0.317	0.086	FALSE	63	35	32285	4618	FALSE	FALSE
Proliferating	73_vs_17	73	17	Aifm1	0.0519552	0.864479	1	-1.7184	0.095	0.257	FALSE	63	35	32285	4618	FALSE	FALSE
Proliferating	73_vs_17	73	17	Ltbp3	0.0520449	0.864479	1	0.832458	0.508	0.257	FALSE	63	35	32285	4618	FALSE	FALSE
Proliferating	73_vs_17	73	17	Upp2	0.0521311	0.864479	1	-2.30634	0.032	0.114	FALSE	63	35	32285	4618	FALSE	FALSE
Proliferating	73_vs_17	73	17	Scd2	0.0524117	0.864479	1	0.611054	0.635	0.4	FALSE	63	35	32285	4618	FALSE	FALSE
Proliferating	73_vs_17	73	17	Il11ra1	0.0524154	0.864479	1	1.21919	0.286	0.086	FALSE	63	35	32285	4618	FALSE	FALSE
Proliferating	73_vs_17	73	17	Cuta	0.0529888	0.868854	1	1.29805	0.349	0.114	FALSE	63	35	32285	4618	FALSE	FALSE
Proliferating	73_vs_17	73	17	Oxr1	0.0532652	0.868854	1	-1.48411	0.095	0.229	FALSE	63	35	32285	4618	FALSE	FALSE
Proliferating	73_vs_17	73	17	Orc4	0.0533754	0.868854	1	-1.82515	0.032	0.143	FALSE	63	35	32285	4618	FALSE	FALSE
Proliferating	73_vs_17	73	17	Aqp11	0.0534332	0.868854	1	-3.16574	0.016	0.114	FALSE	63	35	32285	4618	FALSE	FALSE
Proliferating	73_vs_17	73	17	Cnot10	0.0538314	0.869154	1	2.52632	0.111	0	FALSE	63	35	32285	4618	FALSE	FALSE
Proliferating	73_vs_17	73	17	Ost4	0.0539381	0.869154	1	-1.03418	0.175	0.314	FALSE	63	35	32285	4618	FALSE	FALSE
Proliferating	73_vs_17	73	17	Ccnd1	0.0540163	0.869154	1	2.29976	0.19	0.029	FALSE	63	35	32285	4618	FALSE	FALSE
Proliferating	73_vs_17	73	17	Timp3	0.054574	0.87492	1	1.05064	0.508	0.257	FALSE	63	35	32285	4618	FALSE	FALSE
Proliferating	73_vs_17	73	17	Lsm2	0.0547567	0.87492	1	-1.67457	0.048	0.2	FALSE	63	35	32285	4618	FALSE	FALSE
Proliferating	73_vs_17	73	17	Lsm4	0.0549736	0.87492	1	2.76699	0.143	0	FALSE	63	35	32285	4618	FALSE	FALSE
Proliferating	73_vs_17	73	17	Medag	0.0552165	0.87492	1	-1.76794	0.063	0.2	FALSE	63	35	32285	4618	FALSE	FALSE
Proliferating	73_vs_17	73	17	Cirbp	0.055322	0.87492	1	2.57943	0.127	0	FALSE	63	35	32285	4618	FALSE	FALSE
Proliferating	73_vs_17	73	17	Endod1	0.0557823	0.877908	1	-3.20613	0.016	0.114	FALSE	63	35	32285	4618	FALSE	FALSE
Proliferating	73_vs_17	73	17	Lyz2	0.055891	0.877908	1	-0.726794	0.365	0.571	FALSE	63	35	32285	4618	FALSE	FALSE
Proliferating	73_vs_17	73	17	Stx7	0.0567487	0.888358	1	1.12763	0.286	0.086	FALSE	63	35	32285	4618	FALSE	FALSE
Proliferating	73_vs_17	73	17	Ctla2a	0.0571073	0.889441	1	2.49788	0.111	0	FALSE	63	35	32285	4618	FALSE	FALSE
Proliferating	73_vs_17	73	17	Zfp706	0.0572031	0.889441	1	-1.32058	0.19	0.4	FALSE	63	35	32285	4618	FALSE	FALSE
Proliferating	73_vs_17	73	17	Sub1	0.0582867	0.899839	1	-0.952798	0.286	0.457	FALSE	63	35	32285	4618	FALSE	FALSE
Proliferating	73_vs_17	73	17	Scara5	0.0586374	0.899839	1	-2.1113	0.016	0.114	FALSE	63	35	32285	4618	FALSE	FALSE
Proliferating	73_vs_17	73	17	Gm47283	0.058661	0.899839	1	1.18216	0.413	0.171	FALSE	63	35	32285	4618	FALSE	FALSE
Proliferating	73_vs_17	73	17	Tmem87b	0.0589035	0.899839	1	-1.55225	0.111	0.286	FALSE	63	35	32285	4618	FALSE	FALSE
Proliferating	73_vs_17	73	17	Osgep	0.0591243	0.899839	1	2.32737	0.111	0	FALSE	63	35	32285	4618	FALSE	FALSE
Proliferating	73_vs_17	73	17	Nos3	0.0592728	0.899839	1	1.92655	0.19	0.029	FALSE	63	35	32285	4618	FALSE	FALSE
Proliferating	73_vs_17	73	17	Lmna	0.0594034	0.899839	1	-1.17281	0.19	0.371	FALSE	63	35	32285	4618	FALSE	FALSE
Proliferating	73_vs_17	73	17	Clpx	0.0594307	0.899839	1	0.392244	0.333	0.143	FALSE	63	35	32285	4618	FALSE	FALSE
Proliferating	73_vs_17	73	17	Errfi1	0.0608633	0.918519	1	-1.55101	0.063	0.229	FALSE	63	35	32285	4618	FALSE	FALSE
Proliferating	73_vs_17	73	17	Nat8l	0.0612235	0.918797	1	1.62842	0.254	0.057	FALSE	63	35	32285	4618	FALSE	FALSE
Proliferating	73_vs_17	73	17	Ankle2	0.0612797	0.918797	1	-1.55128	0.048	0.114	FALSE	63	35	32285	4618	FALSE	FALSE
Proliferating	73_vs_17	73	17	Mboat7	0.0614977	0.919082	1	-1.88547	0.048	0.143	FALSE	63	35	32285	4618	FALSE	FALSE
Proliferating	73_vs_17	73	17	Bgn	0.0620453	0.919098	1	1.03806	0.302	0.086	FALSE	63	35	32285	4618	FALSE	FALSE
Proliferating	73_vs_17	73	17	Abhd13	0.0623512	0.919098	1	-2.65166	0.016	0.114	FALSE	63	35	32285	4618	FALSE	FALSE
Proliferating	73_vs_17	73	17	Cycs	0.0623728	0.919098	1	-0.805354	0.27	0.429	FALSE	63	35	32285	4618	FALSE	FALSE
Proliferating	73_vs_17	73	17	Mpp1	0.062691	0.919098	1	-0.730415	0.349	0.571	FALSE	63	35	32285	4618	FALSE	FALSE
Proliferating	73_vs_17	73	17	Myo5a	0.0627086	0.919098	1	-2.01538	0.048	0.143	FALSE	63	35	32285	4618	FALSE	FALSE
Proliferating	73_vs_17	73	17	Map3k20	0.0627896	0.919098	1	2.40187	0.111	0	FALSE	63	35	32285	4618	FALSE	FALSE
Proliferating	73_vs_17	73	17	Tmem214	0.0630147	0.919098	1	-1.89099	0.032	0.143	FALSE	63	35	32285	4618	FALSE	FALSE
Proliferating	73_vs_17	73	17	Ifi27l2a	0.0631612	0.919098	1	0.00376739	0.937	1	FALSE	63	35	32285	4618	FALSE	FALSE
Proliferating	73_vs_17	73	17	Lnpep	0.06329	0.919098	1	0.796882	0.476	0.229	FALSE	63	35	32285	4618	FALSE	FALSE
Proliferating	73_vs_17	73	17	Acadl	0.0640792	0.926247	1	0.815901	0.492	0.257	FALSE	63	35	32285	4618	FALSE	FALSE
Proliferating	73_vs_17	73	17	Scnm1	0.0644085	0.926247	1	2.29393	0.111	0	FALSE	63	35	32285	4618	FALSE	FALSE
Proliferating	73_vs_17	73	17	Apoc1	0.0647802	0.926247	1	-0.824348	0.444	0.629	FALSE	63	35	32285	4618	FALSE	FALSE
Proliferating	73_vs_17	73	17	2010315B03Rik	0.0651247	0.926247	1	2.40152	0.111	0	FALSE	63	35	32285	4618	FALSE	FALSE
Proliferating	73_vs_17	73	17	C3	0.0652887	0.926247	1	0.506932	0.714	0.486	FALSE	63	35	32285	4618	FALSE	FALSE
Proliferating	73_vs_17	73	17	Rab5a	0.0653677	0.926247	1	1.16918	0.349	0.114	FALSE	63	35	32285	4618	FALSE	FALSE
Proliferating	73_vs_17	73	17	Cavin1	0.0654123	0.926247	1	0.14258	0.984	0.886	FALSE	63	35	32285	4618	FALSE	FALSE
Proliferating	73_vs_17	73	17	Lman2	0.0655705	0.926247	1	1.07964	0.444	0.2	FALSE	63	35	32285	4618	FALSE	FALSE
Proliferating	73_vs_17	73	17	Cfh	0.0655875	0.926247	1	-2.03447	0.032	0.143	FALSE	63	35	32285	4618	FALSE	FALSE
Proliferating	73_vs_17	73	17	Kank1	0.0662111	0.927553	1	1.79847	0.222	0.029	FALSE	63	35	32285	4618	FALSE	FALSE
Proliferating	73_vs_17	73	17	Serping1	0.0662477	0.927553	1	-1.83966	0.048	0.114	FALSE	63	35	32285	4618	FALSE	FALSE
Proliferating	73_vs_17	73	17	Ctso	0.0662825	0.927553	1	2.039	0.175	0.029	FALSE	63	35	32285	4618	FALSE	FALSE
Proliferating	73_vs_17	73	17	Cdc37	0.0671831	0.929103	1	1.6374	0.19	0.029	FALSE	63	35	32285	4618	FALSE	FALSE
Proliferating	73_vs_17	73	17	Grn	0.0672308	0.929103	1	0.549838	0.587	0.343	FALSE	63	35	32285	4618	FALSE	FALSE
Proliferating	73_vs_17	73	17	Taf15	0.0672504	0.929103	1	1.67047	0.206	0.029	FALSE	63	35	32285	4618	FALSE	FALSE
Proliferating	73_vs_17	73	17	Anxa1	0.0673669	0.929103	1	-1.01243	0.254	0.457	FALSE	63	35	32285	4618	FALSE	FALSE
Proliferating	73_vs_17	73	17	Hsp90b1	0.0673992	0.929103	1	1.058	0.444	0.2	FALSE	63	35	32285	4618	FALSE	FALSE
Proliferating	73_vs_17	73	17	Igfbp4	0.0678381	0.930625	1	-0.01459	0.698	0.8	FALSE	63	35	32285	4618	FALSE	FALSE
Proliferating	73_vs_17	73	17	Ctnnal1	0.0683123	0.930625	1	-2.91469	0.016	0.114	FALSE	63	35	32285	4618	FALSE	FALSE
Proliferating	73_vs_17	73	17	Itpk1	0.068404	0.930625	1	2.43085	0.111	0	FALSE	63	35	32285	4618	FALSE	FALSE
Proliferating	73_vs_17	73	17	Ptpn6	0.068561	0.930625	1	2.33632	0.111	0	FALSE	63	35	32285	4618	FALSE	FALSE
Proliferating	73_vs_17	73	17	Pmvk	0.0688055	0.930625	1	-0.53294	0.143	0.2	FALSE	63	35	32285	4618	FALSE	FALSE
Proliferating	73_vs_17	73	17	Cd151	0.069024	0.930625	1	-1.11768	0.286	0.457	FALSE	63	35	32285	4618	FALSE	FALSE
Proliferating	73_vs_17	73	17	Ebpl	0.0690989	0.930625	1	-1.61113	0.079	0.2	FALSE	63	35	32285	4618	FALSE	FALSE
Proliferating	73_vs_17	73	17	Ubr1	0.0692042	0.930625	1	-2.04775	0.048	0.171	FALSE	63	35	32285	4618	FALSE	FALSE
Proliferating	73_vs_17	73	17	Dnajc15	0.0693233	0.930625	1	1.12906	0.429	0.2	FALSE	63	35	32285	4618	FALSE	FALSE
Proliferating	73_vs_17	73	17	Rpl8	0.0703092	0.941124	1	0.462923	0.73	0.543	FALSE	63	35	32285	4618	FALSE	FALSE
Proliferating	73_vs_17	73	17	Fam162a	0.0711465	0.949209	1	1.2222	0.286	0.086	FALSE	63	35	32285	4618	FALSE	FALSE
Proliferating	73_vs_17	73	17	Plgrkt	0.0713243	0.949209	1	1.68914	0.19	0.029	FALSE	63	35	32285	4618	FALSE	FALSE
Proliferating	73_vs_17	73	17	Mrpl2	0.0717395	0.951255	1	2.11229	0.19	0.029	FALSE	63	35	32285	4618	FALSE	FALSE
Proliferating	73_vs_17	73	17	Cers4	0.07189	0.951255	1	1.91518	0.19	0.029	FALSE	63	35	32285	4618	FALSE	FALSE
Proliferating	73_vs_17	73	17	Fbxo22	0.0723281	0.953124	1	-2.09668	0.048	0.143	FALSE	63	35	32285	4618	FALSE	FALSE
Proliferating	73_vs_17	73	17	Tpm4	0.0726475	0.953124	1	-1.008	0.222	0.4	FALSE	63	35	32285	4618	FALSE	FALSE
Proliferating	73_vs_17	73	17	Ssr4	0.0728927	0.953124	1	-1.46293	0.095	0.229	FALSE	63	35	32285	4618	FALSE	FALSE
Proliferating	73_vs_17	73	17	Cdc42	0.073439	0.953124	1	-0.621378	0.46	0.657	FALSE	63	35	32285	4618	FALSE	FALSE
Proliferating	73_vs_17	73	17	Ccdc3	0.0734435	0.953124	1	1.85189	0.27	0.057	FALSE	63	35	32285	4618	FALSE	FALSE
Proliferating	73_vs_17	73	17	Jpt1	0.0734474	0.953124	1	-1.29737	0.063	0.2	FALSE	63	35	32285	4618	FALSE	FALSE
Proliferating	73_vs_17	73	17	3110040N11Rik	0.073476	0.953124	1	-1.91196	0.032	0.114	FALSE	63	35	32285	4618	FALSE	FALSE
Proliferating	73_vs_17	73	17	Pfkp	0.0736855	0.953164	1	1.95136	0.254	0.057	FALSE	63	35	32285	4618	FALSE	FALSE
Proliferating	73_vs_17	73	17	Tomm7	0.0742442	0.957708	1	-1.00754	0.27	0.429	FALSE	63	35	32285	4618	FALSE	FALSE
Proliferating	73_vs_17	73	17	Derl2	0.0745456	0.958918	1	2.21293	0.19	0.029	FALSE	63	35	32285	4618	FALSE	FALSE
Proliferating	73_vs_17	73	17	Fbxo45	0.0751996	0.964643	1	-1.44021	0.127	0.257	FALSE	63	35	32285	4618	FALSE	FALSE
Proliferating	73_vs_17	73	17	Mcam	0.0761539	0.972125	1	0.447513	0.762	0.543	FALSE	63	35	32285	4618	FALSE	FALSE
Proliferating	73_vs_17	73	17	Degs1	0.0762038	0.972125	1	0.905011	0.349	0.143	FALSE	63	35	32285	4618	FALSE	FALSE
Proliferating	73_vs_17	73	17	Cyb5r3	0.077215	0.980231	1	1.32929	0.381	0.171	FALSE	63	35	32285	4618	FALSE	FALSE
Proliferating	73_vs_17	73	17	Dctn1	0.0772638	0.980231	1	1.78755	0.19	0.029	FALSE	63	35	32285	4618	FALSE	FALSE
Proliferating	73_vs_17	73	17	Thyn1	0.0778135	0.982552	1	-3.27834	0.016	0.114	FALSE	63	35	32285	4618	FALSE	FALSE
Proliferating	73_vs_17	73	17	Zfc3h1	0.0784129	0.982552	1	2.31316	0.175	0.029	FALSE	63	35	32285	4618	FALSE	FALSE
Proliferating	73_vs_17	73	17	Smg5	0.0784852	0.982552	1	-3.05479	0.016	0.114	FALSE	63	35	32285	4618	FALSE	FALSE
Proliferating	73_vs_17	73	17	Pcca	0.078576	0.982552	1	-1.2824	0.111	0.229	FALSE	63	35	32285	4618	FALSE	FALSE
Proliferating	73_vs_17	73	17	Cks1b	0.0786996	0.982552	1	-2.40879	0.032	0.143	FALSE	63	35	32285	4618	FALSE	FALSE
Proliferating	73_vs_17	73	17	Borcs7	0.0787233	0.982552	1	-2.17102	0.032	0.114	FALSE	63	35	32285	4618	FALSE	FALSE
Proliferating	73_vs_17	73	17	Zfp292	0.0789724	0.983004	1	-2.00675	0.032	0.114	FALSE	63	35	32285	4618	FALSE	FALSE
Proliferating	73_vs_17	73	17	Eif4a1	0.0802553	0.992891	1	-0.799551	0.413	0.6	FALSE	63	35	32285	4618	FALSE	FALSE
Proliferating	73_vs_17	73	17	Ormdl3	0.0803052	0.992891	1	1.2853	0.397	0.171	FALSE	63	35	32285	4618	FALSE	FALSE
Proliferating	73_vs_17	73	17	Mrpl12	0.0805591	0.992891	1	1.2415	0.397	0.171	FALSE	63	35	32285	4618	FALSE	FALSE
Proliferating	73_vs_17	73	17	Mapk14	0.0807462	0.992891	1	1.48748	0.286	0.086	FALSE	63	35	32285	4618	FALSE	FALSE
Proliferating	73_vs_17	73	17	Zdhhc5	0.0810015	0.992891	1	-1.13097	0.095	0.2	FALSE	63	35	32285	4618	FALSE	FALSE
Proliferating	73_vs_17	73	17	Pf4	0.0811047	0.992891	1	-1.42859	0.159	0.314	FALSE	63	35	32285	4618	FALSE	FALSE
Proliferating	73_vs_17	73	17	Msrb1	0.0815618	0.992891	1	-1.34514	0.19	0.343	FALSE	63	35	32285	4618	FALSE	FALSE
Proliferating	73_vs_17	73	17	Setdb1	0.0816102	0.992891	1	-2.21167	0.016	0.114	FALSE	63	35	32285	4618	FALSE	FALSE
Proliferating	73_vs_17	73	17	Rpl36a	0.0817017	0.992891	1	-0.892214	0.286	0.429	FALSE	63	35	32285	4618	FALSE	FALSE
Proliferating	73_vs_17	73	17	Ift172	0.08332	1	1	-2.28816	0.032	0.143	FALSE	63	35	32285	4618	FALSE	FALSE
Proliferating	73_vs_17	73	17	Paxx	0.0854307	1	1	2.05087	0.19	0.029	FALSE	63	35	32285	4618	FALSE	FALSE
Proliferating	73_vs_17	73	17	Gak	0.0866479	1	1	2.00268	0.175	0.029	FALSE	63	35	32285	4618	FALSE	FALSE
Proliferating	73_vs_17	73	17	Bscl2	0.087155	1	1	0.449723	0.603	0.4	FALSE	63	35	32285	4618	FALSE	FALSE
Proliferating	73_vs_17	73	17	Plin4	0.0873232	1	1	-0.326761	0.778	0.943	FALSE	63	35	32285	4618	FALSE	FALSE
Proliferating	73_vs_17	73	17	Cebpa	0.0876072	1	1	0.177858	0.857	0.829	FALSE	63	35	32285	4618	FALSE	FALSE
Proliferating	73_vs_17	73	17	Dnajb11	0.0876234	1	1	2.01797	0.175	0.029	FALSE	63	35	32285	4618	FALSE	FALSE
Proliferating	73_vs_17	73	17	Mir100hg	0.0880275	1	1	-2.23439	0.016	0.114	FALSE	63	35	32285	4618	FALSE	FALSE
Proliferating	73_vs_17	73	17	Odc1	0.0882228	1	1	1.77383	0.238	0.057	FALSE	63	35	32285	4618	FALSE	FALSE
Proliferating	73_vs_17	73	17	Dnajc13	0.0883098	1	1	-1.92433	0.063	0.2	FALSE	63	35	32285	4618	FALSE	FALSE
Proliferating	73_vs_17	73	17	Prdx1	0.0892779	1	1	-0.470577	0.571	0.771	FALSE	63	35	32285	4618	FALSE	FALSE
Proliferating	73_vs_17	73	17	Ncstn	0.0894779	1	1	-1.59332	0.079	0.229	FALSE	63	35	32285	4618	FALSE	FALSE
Proliferating	73_vs_17	73	17	Nabp1	0.0895222	1	1	0.730394	0.492	0.257	FALSE	63	35	32285	4618	FALSE	FALSE
Proliferating	73_vs_17	73	17	Car5b	0.0904811	1	1	-0.727987	0.46	0.657	FALSE	63	35	32285	4618	FALSE	FALSE
Proliferating	73_vs_17	73	17	Safb2	0.0905348	1	1	1.93513	0.175	0.029	FALSE	63	35	32285	4618	FALSE	FALSE
Proliferating	73_vs_17	73	17	Dync1i2	0.0908555	1	1	1.41287	0.302	0.086	FALSE	63	35	32285	4618	FALSE	FALSE
Proliferating	73_vs_17	73	17	Parm1	0.0911733	1	1	2.45735	0.127	0	FALSE	63	35	32285	4618	FALSE	FALSE
Proliferating	73_vs_17	73	17	Use1	0.0915153	1	1	-1.35153	0.095	0.2	FALSE	63	35	32285	4618	FALSE	FALSE
Proliferating	73_vs_17	73	17	Hilpda	0.0915586	1	1	-2.98103	0.016	0.114	FALSE	63	35	32285	4618	FALSE	FALSE
Proliferating	73_vs_17	73	17	Tnfaip1	0.0917222	1	1	1.8044	0.19	0.029	FALSE	63	35	32285	4618	FALSE	FALSE
Proliferating	73_vs_17	73	17	Ehmt2	0.0920292	1	1	-0.972153	0.222	0.429	FALSE	63	35	32285	4618	FALSE	FALSE
Proliferating	73_vs_17	73	17	Pi4k2a	0.0921886	1	1	-1.63864	0.048	0.171	FALSE	63	35	32285	4618	FALSE	FALSE
Proliferating	73_vs_17	73	17	Mea1	0.0928012	1	1	-1.41916	0.095	0.171	FALSE	63	35	32285	4618	FALSE	FALSE
Proliferating	73_vs_17	73	17	Idh3g	0.0939579	1	1	0.938151	0.46	0.229	FALSE	63	35	32285	4618	FALSE	FALSE
Proliferating	73_vs_17	73	17	Mapk8ip3	0.0939681	1	1	1.87551	0.175	0.029	FALSE	63	35	32285	4618	FALSE	FALSE
Proliferating	73_vs_17	73	17	Hba-a2	0.0940042	1	1	0.40204	0.651	0.429	FALSE	63	35	32285	4618	FALSE	FALSE
Proliferating	73_vs_17	73	17	Amdhd2	0.0942161	1	1	-2.3313	0.032	0.114	FALSE	63	35	32285	4618	FALSE	FALSE
Proliferating	73_vs_17	73	17	Htra3	0.0943903	1	1	0.69274	0.556	0.343	FALSE	63	35	32285	4618	FALSE	FALSE
Proliferating	73_vs_17	73	17	Rarres2	0.0946465	1	1	0.386871	0.81	0.686	FALSE	63	35	32285	4618	FALSE	FALSE
Proliferating	73_vs_17	73	17	Iscu	0.0946532	1	1	-1.12968	0.222	0.371	FALSE	63	35	32285	4618	FALSE	FALSE
Proliferating	73_vs_17	73	17	Tmem230	0.0949148	1	1	-1.70523	0.032	0.143	FALSE	63	35	32285	4618	FALSE	FALSE
Proliferating	73_vs_17	73	17	Mrps21	0.0959591	1	1	-0.645172	0.175	0.257	FALSE	63	35	32285	4618	FALSE	FALSE
Proliferating	73_vs_17	73	17	Chmp7	0.0962834	1	1	-2.30104	0.016	0.114	FALSE	63	35	32285	4618	FALSE	FALSE
Proliferating	73_vs_17	73	17	Col15a1	0.0968841	1	1	-0.487422	0.317	0.457	FALSE	63	35	32285	4618	FALSE	FALSE
Proliferating	73_vs_17	73	17	Gpihbp1	0.0970179	1	1	0.806634	0.492	0.286	FALSE	63	35	32285	4618	FALSE	FALSE
Proliferating	73_vs_17	73	17	Tbck	0.0971416	1	1	-2.5552	0.016	0.114	FALSE	63	35	32285	4618	FALSE	FALSE
Proliferating	73_vs_17	73	17	Ntrk2	0.0975009	1	1	1.21892	0.381	0.171	FALSE	63	35	32285	4618	FALSE	FALSE
Proliferating	73_vs_17	73	17	Gga1	0.0977061	1	1	-1.50345	0.111	0.257	FALSE	63	35	32285	4618	FALSE	FALSE
Proliferating	73_vs_17	73	17	Herc2	0.097904	1	1	1.85899	0.175	0.029	FALSE	63	35	32285	4618	FALSE	FALSE
Proliferating	73_vs_17	73	17	Hadhb	0.0979135	1	1	0.871168	0.508	0.286	FALSE	63	35	32285	4618	FALSE	FALSE
Proliferating	73_vs_17	73	17	Cradd	0.0979552	1	1	-2.34782	0.016	0.114	FALSE	63	35	32285	4618	FALSE	FALSE
Proliferating	73_vs_17	73	17	Srf	0.0980113	1	1	-2.58589	0.016	0.114	FALSE	63	35	32285	4618	FALSE	FALSE
Proliferating	73_vs_17	73	17	Acaca	0.0982742	1	1	0.678685	0.571	0.371	FALSE	63	35	32285	4618	FALSE	FALSE
Proliferating	73_vs_17	73	17	Nsmce4a	0.0986447	1	1	-1.93698	0.063	0.171	FALSE	63	35	32285	4618	FALSE	FALSE
Proliferating	73_vs_17	73	17	Acat2	0.0991208	1	1	-1.17783	0.175	0.343	FALSE	63	35	32285	4618	FALSE	FALSE
Proliferating	73_vs_17	73	17	Ndufab1	0.0992501	1	1	-0.798874	0.302	0.457	FALSE	63	35	32285	4618	FALSE	FALSE
Proliferating	73_vs_17	73	17	Ccndbp1	0.100019	1	1	1.46991	0.238	0.057	FALSE	63	35	32285	4618	FALSE	FALSE
Proliferating	73_vs_17	73	17	Scfd1	0.100222	1	1	-1.53403	0.048	0.171	FALSE	63	35	32285	4618	FALSE	FALSE
Proliferating	73_vs_17	73	17	Rbbp4	0.100238	1	1	-1.07884	0.206	0.4	FALSE	63	35	32285	4618	FALSE	FALSE
Proliferating	73_vs_17	73	17	Mrpl41	0.100349	1	1	1.64956	0.27	0.086	FALSE	63	35	32285	4618	FALSE	FALSE
Proliferating	73_vs_17	73	17	Timm8a1	0.100627	1	1	-2.87211	0.016	0.114	FALSE	63	35	32285	4618	FALSE	FALSE
Proliferating	73_vs_17	73	17	Tm9sf1	0.100945	1	1	-1.90237	0.048	0.171	FALSE	63	35	32285	4618	FALSE	FALSE
Proliferating	73_vs_17	73	17	Asnsd1	0.101726	1	1	-1.97727	0.032	0.114	FALSE	63	35	32285	4618	FALSE	FALSE
Proliferating	73_vs_17	73	17	Slmap	0.101857	1	1	1.14654	0.222	0.057	FALSE	63	35	32285	4618	FALSE	FALSE
Proliferating	73_vs_17	73	17	Eif3c	0.102837	1	1	1.42573	0.222	0.057	FALSE	63	35	32285	4618	FALSE	FALSE
Proliferating	73_vs_17	73	17	Snx6	0.102975	1	1	-1.56302	0.063	0.114	FALSE	63	35	32285	4618	FALSE	FALSE
Proliferating	73_vs_17	73	17	Lzts2	0.103355	1	1	1.34746	0.222	0.057	FALSE	63	35	32285	4618	FALSE	FALSE
Proliferating	73_vs_17	73	17	Smpdl3a	0.103463	1	1	1.07161	0.286	0.114	FALSE	63	35	32285	4618	FALSE	FALSE
Proliferating	73_vs_17	73	17	C1galt1	0.103585	1	1	-1.8887	0.032	0.143	FALSE	63	35	32285	4618	FALSE	FALSE
Proliferating	73_vs_17	73	17	Diaph1	0.103752	1	1	-1.56553	0.048	0.143	FALSE	63	35	32285	4618	FALSE	FALSE
Proliferating	73_vs_17	73	17	Rpl31	0.103862	1	1	-0.694508	0.46	0.629	FALSE	63	35	32285	4618	FALSE	FALSE
Proliferating	73_vs_17	73	17	Rpl12	0.104679	1	1	-0.447092	0.444	0.629	FALSE	63	35	32285	4618	FALSE	FALSE
Proliferating	73_vs_17	73	17	Gas6	0.104992	1	1	-1.25474	0.159	0.314	FALSE	63	35	32285	4618	FALSE	FALSE
Proliferating	73_vs_17	73	17	Gng5	0.105531	1	1	-0.851994	0.286	0.4	FALSE	63	35	32285	4618	FALSE	FALSE
Proliferating	73_vs_17	73	17	Etfb	0.105863	1	1	0.567236	0.635	0.457	FALSE	63	35	32285	4618	FALSE	FALSE
Proliferating	73_vs_17	73	17	Mrap	0.105923	1	1	-0.725588	0.397	0.571	FALSE	63	35	32285	4618	FALSE	FALSE
Proliferating	73_vs_17	73	17	F11r	0.10754	1	1	1.75579	0.238	0.057	FALSE	63	35	32285	4618	FALSE	FALSE
Proliferating	73_vs_17	73	17	Rnf13	0.108459	1	1	1.70356	0.206	0.057	FALSE	63	35	32285	4618	FALSE	FALSE
Proliferating	73_vs_17	73	17	Rac1	0.108598	1	1	-0.66228	0.333	0.486	FALSE	63	35	32285	4618	FALSE	FALSE
Proliferating	73_vs_17	73	17	Gpaa1	0.109125	1	1	-3.27454	0.032	0.143	FALSE	63	35	32285	4618	FALSE	FALSE
Proliferating	73_vs_17	73	17	Lars2	0.109166	1	1	0.0423002	0.937	0.971	FALSE	63	35	32285	4618	FALSE	FALSE
Proliferating	73_vs_17	73	17	Mall	0.109299	1	1	-1.81997	0.016	0.114	FALSE	63	35	32285	4618	FALSE	FALSE
Proliferating	73_vs_17	73	17	Gadd45g	0.109332	1	1	-1.39721	0.095	0.229	FALSE	63	35	32285	4618	FALSE	FALSE
Proliferating	73_vs_17	73	17	Yipf1	0.109538	1	1	-1.45767	0.095	0.2	FALSE	63	35	32285	4618	FALSE	FALSE
Proliferating	73_vs_17	73	17	Btrc	0.109739	1	1	-2.51758	0.032	0.114	FALSE	63	35	32285	4618	FALSE	FALSE
Proliferating	73_vs_17	73	17	Acyp2	0.109878	1	1	-1.80598	0.063	0.171	FALSE	63	35	32285	4618	FALSE	FALSE
Proliferating	73_vs_17	73	17	Serf2	0.11041	1	1	-0.686113	0.444	0.6	FALSE	63	35	32285	4618	FALSE	FALSE
Proliferating	73_vs_17	73	17	Nfyb	0.110497	1	1	-1.71064	0.048	0.171	FALSE	63	35	32285	4618	FALSE	FALSE
Proliferating	73_vs_17	73	17	Slc25a25	0.110859	1	1	1.91944	0.19	0.029	FALSE	63	35	32285	4618	FALSE	FALSE
Proliferating	73_vs_17	73	17	Rnf141	0.111014	1	1	-1.32737	0.127	0.257	FALSE	63	35	32285	4618	FALSE	FALSE
Proliferating	73_vs_17	73	17	Rps29	0.112166	1	1	-0.401892	0.683	0.8	FALSE	63	35	32285	4618	FALSE	FALSE
Proliferating	73_vs_17	73	17	Rbm14	0.112338	1	1	1.76044	0.159	0.029	FALSE	63	35	32285	4618	FALSE	FALSE
Proliferating	73_vs_17	73	17	Akip1	0.112353	1	1	-2.01763	0.032	0.143	FALSE	63	35	32285	4618	FALSE	FALSE
Proliferating	73_vs_17	73	17	Srgap2	0.112475	1	1	1.95473	0.159	0.029	FALSE	63	35	32285	4618	FALSE	FALSE
Proliferating	73_vs_17	73	17	Ar	0.112645	1	1	-0.850718	0.159	0.314	FALSE	63	35	32285	4618	FALSE	FALSE
Proliferating	73_vs_17	73	17	Hadh	0.112677	1	1	0.560003	0.587	0.4	FALSE	63	35	32285	4618	FALSE	FALSE
Proliferating	73_vs_17	73	17	Ubxn4	0.112718	1	1	-1.08426	0.159	0.314	FALSE	63	35	32285	4618	FALSE	FALSE
Proliferating	73_vs_17	73	17	Slit3	0.112731	1	1	-1.63518	0.095	0.229	FALSE	63	35	32285	4618	FALSE	FALSE
Proliferating	73_vs_17	73	17	Rabgap1	0.114449	1	1	-1.83963	0.016	0.114	FALSE	63	35	32285	4618	FALSE	FALSE
Proliferating	73_vs_17	73	17	Sun2	0.115415	1	1	0.542715	0.476	0.257	FALSE	63	35	32285	4618	FALSE	FALSE
Proliferating	73_vs_17	73	17	Commd1	0.115435	1	1	-1.59783	0.095	0.229	FALSE	63	35	32285	4618	FALSE	FALSE
Proliferating	73_vs_17	73	17	Pex14	0.115857	1	1	-1.83846	0.032	0.114	FALSE	63	35	32285	4618	FALSE	FALSE
Proliferating	73_vs_17	73	17	Rhoa	0.115965	1	1	-0.508052	0.492	0.571	FALSE	63	35	32285	4618	FALSE	FALSE
Proliferating	73_vs_17	73	17	Atp6v0b	0.11624	1	1	1.00594	0.349	0.143	FALSE	63	35	32285	4618	FALSE	FALSE
Proliferating	73_vs_17	73	17	Scamp1	0.116434	1	1	1.59614	0.206	0.057	FALSE	63	35	32285	4618	FALSE	FALSE
Proliferating	73_vs_17	73	17	Cpsf7	0.116902	1	1	1.90223	0.159	0.029	FALSE	63	35	32285	4618	FALSE	FALSE
Proliferating	73_vs_17	73	17	Appbp2	0.117407	1	1	-1.49979	0.111	0.229	FALSE	63	35	32285	4618	FALSE	FALSE
Proliferating	73_vs_17	73	17	Setd7	0.11741	1	1	2.51761	0.127	0	FALSE	63	35	32285	4618	FALSE	FALSE
Proliferating	73_vs_17	73	17	Camk2n1	0.11761	1	1	-2.412	0.032	0.114	FALSE	63	35	32285	4618	FALSE	FALSE
Proliferating	73_vs_17	73	17	Tjp1	0.117807	1	1	2.00457	0.19	0.029	FALSE	63	35	32285	4618	FALSE	FALSE
Proliferating	73_vs_17	73	17	Igfbp6	0.11794	1	1	-1.64634	0.079	0.229	FALSE	63	35	32285	4618	FALSE	FALSE
Proliferating	73_vs_17	73	17	Rufy2	0.118237	1	1	-2.54432	0.016	0.114	FALSE	63	35	32285	4618	FALSE	FALSE
Proliferating	73_vs_17	73	17	Chpt1	0.118401	1	1	-0.206782	0.841	0.857	FALSE	63	35	32285	4618	FALSE	FALSE
Proliferating	73_vs_17	73	17	Parp4	0.11859	1	1	-1.77681	0.032	0.143	FALSE	63	35	32285	4618	FALSE	FALSE
Proliferating	73_vs_17	73	17	Slc36a2	0.118783	1	1	1.12106	0.381	0.171	FALSE	63	35	32285	4618	FALSE	FALSE
Proliferating	73_vs_17	73	17	Smndc1	0.119629	1	1	-2.33547	0.016	0.114	FALSE	63	35	32285	4618	FALSE	FALSE
Proliferating	73_vs_17	73	17	Eif4g3	0.119637	1	1	1.54525	0.159	0.029	FALSE	63	35	32285	4618	FALSE	FALSE
Proliferating	73_vs_17	73	17	Gpc1	0.119692	1	1	1.59158	0.159	0.029	FALSE	63	35	32285	4618	FALSE	FALSE
Proliferating	73_vs_17	73	17	Rtn3	0.12007	1	1	0.697997	0.508	0.286	FALSE	63	35	32285	4618	FALSE	FALSE
Proliferating	73_vs_17	73	17	4833439L19Rik	0.12011	1	1	-1.3676	0.095	0.229	FALSE	63	35	32285	4618	FALSE	FALSE
Proliferating	73_vs_17	73	17	C1qb	0.120617	1	1	1.3916	0.302	0.114	FALSE	63	35	32285	4618	FALSE	FALSE
Proliferating	73_vs_17	73	17	Hsp90ab1	0.120638	1	1	0.274658	0.825	0.743	FALSE	63	35	32285	4618	FALSE	FALSE
Proliferating	73_vs_17	73	17	Nbeal1	0.122168	1	1	-1.51222	0.127	0.286	FALSE	63	35	32285	4618	FALSE	FALSE
Proliferating	73_vs_17	73	17	Esr1	0.122865	1	1	-1.79164	0.048	0.143	FALSE	63	35	32285	4618	FALSE	FALSE
Proliferating	73_vs_17	73	17	Mrpl32	0.123765	1	1	-1.58188	0.048	0.143	FALSE	63	35	32285	4618	FALSE	FALSE
Proliferating	73_vs_17	73	17	Mtx2	0.123777	1	1	-1.54003	0.063	0.143	FALSE	63	35	32285	4618	FALSE	FALSE
Proliferating	73_vs_17	73	17	Chrdl1	0.123881	1	1	-1.47342	0.048	0.171	FALSE	63	35	32285	4618	FALSE	FALSE
Proliferating	73_vs_17	73	17	Bach1	0.124334	1	1	-1.65874	0.032	0.143	FALSE	63	35	32285	4618	FALSE	FALSE
Proliferating	73_vs_17	73	17	Txnip	0.124416	1	1	0.25117	0.857	0.743	FALSE	63	35	32285	4618	FALSE	FALSE
Proliferating	73_vs_17	73	17	Sbf2	0.125099	1	1	-1.55793	0.048	0.114	FALSE	63	35	32285	4618	FALSE	FALSE
Proliferating	73_vs_17	73	17	1110065P20Rik	0.125161	1	1	-1.29797	0.111	0.2	FALSE	63	35	32285	4618	FALSE	FALSE
Proliferating	73_vs_17	73	17	Tnks2	0.125392	1	1	1.16364	0.333	0.114	FALSE	63	35	32285	4618	FALSE	FALSE
Proliferating	73_vs_17	73	17	Cidea	0.125522	1	1	1.70939	0.206	0.029	FALSE	63	35	32285	4618	FALSE	FALSE
Proliferating	73_vs_17	73	17	Hmgn1	0.125768	1	1	0.946086	0.46	0.257	FALSE	63	35	32285	4618	FALSE	FALSE
Proliferating	73_vs_17	73	17	Cpsf1	0.125782	1	1	2.02508	0.159	0.029	FALSE	63	35	32285	4618	FALSE	FALSE
Proliferating	73_vs_17	73	17	Sh3bgrl	0.126473	1	1	-0.657713	0.429	0.6	FALSE	63	35	32285	4618	FALSE	FALSE
Proliferating	73_vs_17	73	17	Eif1ax	0.126586	1	1	-1.26817	0.111	0.257	FALSE	63	35	32285	4618	FALSE	FALSE
Proliferating	73_vs_17	73	17	Tuba1b	0.126897	1	1	-0.079905	0.825	0.771	FALSE	63	35	32285	4618	FALSE	FALSE
Proliferating	73_vs_17	73	17	Olfm1	0.1269	1	1	-1.79013	0.079	0.171	FALSE	63	35	32285	4618	FALSE	FALSE
Proliferating	73_vs_17	73	17	Lbh	0.127313	1	1	1.92269	0.159	0.029	FALSE	63	35	32285	4618	FALSE	FALSE
Proliferating	73_vs_17	73	17	Lyar	0.127701	1	1	-1.5909	0.032	0.143	FALSE	63	35	32285	4618	FALSE	FALSE
Proliferating	73_vs_17	73	17	Fbn1	0.128017	1	1	1.91033	0.159	0.029	FALSE	63	35	32285	4618	FALSE	FALSE
Proliferating	73_vs_17	73	17	Dctn2	0.128182	1	1	-0.851347	0.222	0.371	FALSE	63	35	32285	4618	FALSE	FALSE
Proliferating	73_vs_17	73	17	Sf3a3	0.128216	1	1	-1.45276	0.063	0.2	FALSE	63	35	32285	4618	FALSE	FALSE
Proliferating	73_vs_17	73	17	Tmub2	0.128687	1	1	1.66193	0.175	0.029	FALSE	63	35	32285	4618	FALSE	FALSE
Proliferating	73_vs_17	73	17	Ifi205	0.129308	1	1	-1.92709	0.032	0.114	FALSE	63	35	32285	4618	FALSE	FALSE
Proliferating	73_vs_17	73	17	Adamts5	0.129394	1	1	-1.03314	0.143	0.286	FALSE	63	35	32285	4618	FALSE	FALSE
Proliferating	73_vs_17	73	17	Fn1	0.129601	1	1	-1.9201	0.063	0.2	FALSE	63	35	32285	4618	FALSE	FALSE
Proliferating	73_vs_17	73	17	Necap2	0.129869	1	1	-1.36972	0.095	0.229	FALSE	63	35	32285	4618	FALSE	FALSE
Proliferating	73_vs_17	73	17	Rtf2	0.130164	1	1	1.66019	0.238	0.057	FALSE	63	35	32285	4618	FALSE	FALSE
Proliferating	73_vs_17	73	17	Sfxn1	0.130575	1	1	-0.614267	0.333	0.457	FALSE	63	35	32285	4618	FALSE	FALSE
Proliferating	73_vs_17	73	17	Spaar	0.130874	1	1	-1.79414	0.032	0.114	FALSE	63	35	32285	4618	FALSE	FALSE
Proliferating	73_vs_17	73	17	Cebpb	0.130896	1	1	0.702034	0.492	0.286	FALSE	63	35	32285	4618	FALSE	FALSE
Proliferating	73_vs_17	73	17	Xbp1	0.131239	1	1	-0.790255	0.397	0.543	FALSE	63	35	32285	4618	FALSE	FALSE
Proliferating	73_vs_17	73	17	Cald1	0.131829	1	1	1.06114	0.381	0.171	FALSE	63	35	32285	4618	FALSE	FALSE
Proliferating	73_vs_17	73	17	Rpl30	0.132137	1	1	0.0355761	0.571	0.457	FALSE	63	35	32285	4618	FALSE	FALSE
Proliferating	73_vs_17	73	17	Nudt7	0.132152	1	1	-1.71251	0.079	0.2	FALSE	63	35	32285	4618	FALSE	FALSE
Proliferating	73_vs_17	73	17	Herc3	0.132483	1	1	-2.33792	0.032	0.114	FALSE	63	35	32285	4618	FALSE	FALSE
Proliferating	73_vs_17	73	17	Map1lc3a	0.132846	1	1	0.399974	0.698	0.514	FALSE	63	35	32285	4618	FALSE	FALSE
Proliferating	73_vs_17	73	17	Aldoa	0.133099	1	1	-0.159217	0.714	0.857	FALSE	63	35	32285	4618	FALSE	FALSE
Proliferating	73_vs_17	73	17	Stc2	0.13331	1	1	-1.90354	0.032	0.114	FALSE	63	35	32285	4618	FALSE	FALSE
Proliferating	73_vs_17	73	17	Clta	0.13359	1	1	-0.814175	0.254	0.371	FALSE	63	35	32285	4618	FALSE	FALSE
Proliferating	73_vs_17	73	17	Rack1	0.136665	1	1	-0.0108891	0.651	0.714	FALSE	63	35	32285	4618	FALSE	FALSE
Proliferating	73_vs_17	73	17	Hmbs	0.136753	1	1	-1.81652	0.063	0.171	FALSE	63	35	32285	4618	FALSE	FALSE
Proliferating	73_vs_17	73	17	Ces1d	0.137344	1	1	0.241611	0.841	0.743	FALSE	63	35	32285	4618	FALSE	FALSE
Proliferating	73_vs_17	73	17	Mterf4	0.137572	1	1	-1.80406	0.032	0.114	FALSE	63	35	32285	4618	FALSE	FALSE
Proliferating	73_vs_17	73	17	Twnk	0.138035	1	1	-2.02152	0.032	0.143	FALSE	63	35	32285	4618	FALSE	FALSE
Proliferating	73_vs_17	73	17	Lgals1	0.139999	1	1	-0.0404505	0.905	0.857	FALSE	63	35	32285	4618	FALSE	FALSE
Proliferating	73_vs_17	73	17	Litaf	0.140441	1	1	-1.8141	0.063	0.143	FALSE	63	35	32285	4618	FALSE	FALSE
Proliferating	73_vs_17	73	17	Ubl5	0.140447	1	1	-0.5886	0.333	0.486	FALSE	63	35	32285	4618	FALSE	FALSE
Proliferating	73_vs_17	73	17	Slc23a2	0.140549	1	1	-1.75442	0.032	0.143	FALSE	63	35	32285	4618	FALSE	FALSE
Proliferating	73_vs_17	73	17	Ptpn9	0.14056	1	1	-1.66706	0.048	0.171	FALSE	63	35	32285	4618	FALSE	FALSE
Proliferating	73_vs_17	73	17	Rps26	0.141111	1	1	-0.545456	0.603	0.771	FALSE	63	35	32285	4618	FALSE	FALSE
Proliferating	73_vs_17	73	17	Osbpl9	0.141193	1	1	-1.07388	0.143	0.229	FALSE	63	35	32285	4618	FALSE	FALSE
Proliferating	73_vs_17	73	17	Ifrd1	0.141843	1	1	0.494827	0.524	0.314	FALSE	63	35	32285	4618	FALSE	FALSE
Proliferating	73_vs_17	73	17	Gja1	0.14188	1	1	-1.92314	0.032	0.114	FALSE	63	35	32285	4618	FALSE	FALSE
Proliferating	73_vs_17	73	17	Scp2	0.142387	1	1	-0.169253	0.841	0.857	FALSE	63	35	32285	4618	FALSE	FALSE
Proliferating	73_vs_17	73	17	Kcnk3	0.142473	1	1	1.59525	0.175	0.029	FALSE	63	35	32285	4618	FALSE	FALSE
Proliferating	73_vs_17	73	17	Sucla2	0.142961	1	1	0.858056	0.413	0.2	FALSE	63	35	32285	4618	FALSE	FALSE
Proliferating	73_vs_17	73	17	Yes1	0.143638	1	1	-1.66967	0.048	0.171	FALSE	63	35	32285	4618	FALSE	FALSE
Proliferating	73_vs_17	73	17	Fam102b	0.144266	1	1	-0.960669	0.159	0.286	FALSE	63	35	32285	4618	FALSE	FALSE
Proliferating	73_vs_17	73	17	Ghr	0.144545	1	1	-0.140328	0.794	0.914	FALSE	63	35	32285	4618	FALSE	FALSE
Proliferating	73_vs_17	73	17	Prdx5	0.14457	1	1	0.716553	0.365	0.171	FALSE	63	35	32285	4618	FALSE	FALSE
Proliferating	73_vs_17	73	17	Rpl35a	0.145383	1	1	-0.542967	0.492	0.657	FALSE	63	35	32285	4618	FALSE	FALSE
Proliferating	73_vs_17	73	17	Stat5a	0.146285	1	1	1.05395	0.286	0.114	FALSE	63	35	32285	4618	FALSE	FALSE
Proliferating	73_vs_17	73	17	Rtcb	0.146337	1	1	1.27247	0.222	0.057	FALSE	63	35	32285	4618	FALSE	FALSE
Proliferating	73_vs_17	73	17	Hist1h1c	0.147057	1	1	1.3608	0.27	0.086	FALSE	63	35	32285	4618	FALSE	FALSE
Proliferating	73_vs_17	73	17	Ctsb	0.147197	1	1	0.0861513	0.968	0.914	FALSE	63	35	32285	4618	FALSE	FALSE
Proliferating	73_vs_17	73	17	Pdgfrb	0.147251	1	1	1.81838	0.143	0.029	FALSE	63	35	32285	4618	FALSE	FALSE
Proliferating	73_vs_17	73	17	Pik3r1	0.147421	1	1	0.388274	0.667	0.543	FALSE	63	35	32285	4618	FALSE	FALSE
Proliferating	73_vs_17	73	17	Rras	0.147427	1	1	-1.06256	0.175	0.314	FALSE	63	35	32285	4618	FALSE	FALSE
Proliferating	73_vs_17	73	17	Fcor	0.147743	1	1	-1.05666	0.222	0.314	FALSE	63	35	32285	4618	FALSE	FALSE
Proliferating	73_vs_17	73	17	H2-Q10	0.147851	1	1	1.16346	0.302	0.114	FALSE	63	35	32285	4618	FALSE	FALSE
Proliferating	73_vs_17	73	17	D5Ertd579e	0.148182	1	1	-1.01277	0.159	0.314	FALSE	63	35	32285	4618	FALSE	FALSE
Proliferating	73_vs_17	73	17	Cd34	0.148599	1	1	-1.23036	0.143	0.257	FALSE	63	35	32285	4618	FALSE	FALSE
Proliferating	73_vs_17	73	17	Nnat	0.149022	1	1	0.141137	0.968	0.943	FALSE	63	35	32285	4618	FALSE	FALSE
Proliferating	73_vs_17	73	17	Csnk2a1	0.149127	1	1	0.468501	0.317	0.143	FALSE	63	35	32285	4618	FALSE	FALSE
Proliferating	73_vs_17	73	17	Dhrs3	0.149384	1	1	0.432474	0.603	0.457	FALSE	63	35	32285	4618	FALSE	FALSE
Proliferating	73_vs_17	73	17	Smim12	0.149456	1	1	-1.97887	0.048	0.114	FALSE	63	35	32285	4618	FALSE	FALSE
Proliferating	73_vs_17	73	17	Clec3b	0.149701	1	1	0.741623	0.317	0.143	FALSE	63	35	32285	4618	FALSE	FALSE
Proliferating	73_vs_17	73	17	Adipoq	0.150047	1	1	-0.156144	0.937	1	FALSE	63	35	32285	4618	FALSE	FALSE
Proliferating	73_vs_17	73	17	Ifi35	0.150147	1	1	-1.36705	0.143	0.229	FALSE	63	35	32285	4618	FALSE	FALSE
Proliferating	73_vs_17	73	17	Cspp1	0.150558	1	1	1.46886	0.143	0.029	FALSE	63	35	32285	4618	FALSE	FALSE
Proliferating	73_vs_17	73	17	Braf	0.150732	1	1	-1.83802	0.063	0.143	FALSE	63	35	32285	4618	FALSE	FALSE
Proliferating	73_vs_17	73	17	Pkig	0.15084	1	1	-1.53649	0.095	0.229	FALSE	63	35	32285	4618	FALSE	FALSE
Proliferating	73_vs_17	73	17	Thumpd1	0.151188	1	1	1.12937	0.206	0.057	FALSE	63	35	32285	4618	FALSE	FALSE
Proliferating	73_vs_17	73	17	Micall1	0.151196	1	1	1.81753	0.143	0.029	FALSE	63	35	32285	4618	FALSE	FALSE
Proliferating	73_vs_17	73	17	Picalm	0.151342	1	1	0.913693	0.365	0.171	FALSE	63	35	32285	4618	FALSE	FALSE
Proliferating	73_vs_17	73	17	Sult1e1	0.151466	1	1	-1.57208	0.048	0.143	FALSE	63	35	32285	4618	FALSE	FALSE
Proliferating	73_vs_17	73	17	Lxn	0.152099	1	1	-1.88289	0.032	0.114	FALSE	63	35	32285	4618	FALSE	FALSE
Proliferating	73_vs_17	73	17	Jak1	0.15213	1	1	1.2161	0.302	0.114	FALSE	63	35	32285	4618	FALSE	FALSE
Proliferating	73_vs_17	73	17	Chrac1	0.152586	1	1	-1.58121	0.063	0.171	FALSE	63	35	32285	4618	FALSE	FALSE
Proliferating	73_vs_17	73	17	Ipo5	0.152988	1	1	1.93527	0.19	0.029	FALSE	63	35	32285	4618	FALSE	FALSE
Proliferating	73_vs_17	73	17	Slc35a5	0.153231	1	1	-1.89913	0.032	0.114	FALSE	63	35	32285	4618	FALSE	FALSE
Proliferating	73_vs_17	73	17	Pcsk6	0.153403	1	1	1.58275	0.175	0.029	FALSE	63	35	32285	4618	FALSE	FALSE
Proliferating	73_vs_17	73	17	Ndufa4	0.154142	1	1	0.0403129	0.778	0.829	FALSE	63	35	32285	4618	FALSE	FALSE
Proliferating	73_vs_17	73	17	Pnpla8	0.154371	1	1	-0.687014	0.222	0.371	FALSE	63	35	32285	4618	FALSE	FALSE
Proliferating	73_vs_17	73	17	Nab1	0.154624	1	1	-1.71875	0.079	0.2	FALSE	63	35	32285	4618	FALSE	FALSE
Proliferating	73_vs_17	73	17	Rgs3	0.154631	1	1	-1.1783	0.175	0.314	FALSE	63	35	32285	4618	FALSE	FALSE
Proliferating	73_vs_17	73	17	Thrsp	0.154811	1	1	-0.307951	0.794	0.886	FALSE	63	35	32285	4618	FALSE	FALSE
Proliferating	73_vs_17	73	17	Cyp2d22	0.154817	1	1	1.87466	0.143	0.029	FALSE	63	35	32285	4618	FALSE	FALSE
Proliferating	73_vs_17	73	17	Ccdc80	0.155072	1	1	-0.238707	0.857	0.886	FALSE	63	35	32285	4618	FALSE	FALSE
Proliferating	73_vs_17	73	17	Gapdh	0.155563	1	1	-0.653188	0.349	0.429	FALSE	63	35	32285	4618	FALSE	FALSE
Proliferating	73_vs_17	73	17	Tgds	0.155754	1	1	-1.70195	0.032	0.114	FALSE	63	35	32285	4618	FALSE	FALSE
Proliferating	73_vs_17	73	17	Rbp7	0.156171	1	1	-1.50055	0.095	0.2	FALSE	63	35	32285	4618	FALSE	FALSE
Proliferating	73_vs_17	73	17	Mgst1	0.156672	1	1	-0.328685	0.746	0.829	FALSE	63	35	32285	4618	FALSE	FALSE
Proliferating	73_vs_17	73	17	Gaa	0.157094	1	1	1.59757	0.19	0.057	FALSE	63	35	32285	4618	FALSE	FALSE
Proliferating	73_vs_17	73	17	Pex13	0.157459	1	1	-0.978578	0.159	0.286	FALSE	63	35	32285	4618	FALSE	FALSE
Proliferating	73_vs_17	73	17	Eif4a2	0.158102	1	1	0.112484	0.619	0.629	FALSE	63	35	32285	4618	FALSE	FALSE
Proliferating	73_vs_17	73	17	Ogfr	0.158421	1	1	1.19923	0.206	0.057	FALSE	63	35	32285	4618	FALSE	FALSE
Proliferating	73_vs_17	73	17	Hspa12a	0.158549	1	1	1.77995	0.175	0.029	FALSE	63	35	32285	4618	FALSE	FALSE
Proliferating	73_vs_17	73	17	Hmgb1	0.158566	1	1	-0.830464	0.302	0.4	FALSE	63	35	32285	4618	FALSE	FALSE
Proliferating	73_vs_17	73	17	Ap3b1	0.158633	1	1	-1.75201	0.048	0.143	FALSE	63	35	32285	4618	FALSE	FALSE
Proliferating	73_vs_17	73	17	Gtf2h5	0.158717	1	1	-1.15208	0.175	0.286	FALSE	63	35	32285	4618	FALSE	FALSE
Proliferating	73_vs_17	73	17	Emc9	0.158832	1	1	0.892767	0.206	0.057	FALSE	63	35	32285	4618	FALSE	FALSE
Proliferating	73_vs_17	73	17	Pdha1	0.159169	1	1	0.33914	0.73	0.543	FALSE	63	35	32285	4618	FALSE	FALSE
Proliferating	73_vs_17	73	17	Ebp	0.159608	1	1	-1.9993	0.063	0.171	FALSE	63	35	32285	4618	FALSE	FALSE
Proliferating	73_vs_17	73	17	Ggps1	0.160155	1	1	1.59805	0.159	0.029	FALSE	63	35	32285	4618	FALSE	FALSE
Proliferating	73_vs_17	73	17	Snhg9	0.160396	1	1	-0.722908	0.222	0.314	FALSE	63	35	32285	4618	FALSE	FALSE
Proliferating	73_vs_17	73	17	Rplp2	0.160492	1	1	-0.0886743	0.81	0.771	FALSE	63	35	32285	4618	FALSE	FALSE
Proliferating	73_vs_17	73	17	Ccl9	0.161304	1	1	-1.23701	0.095	0.2	FALSE	63	35	32285	4618	FALSE	FALSE
Proliferating	73_vs_17	73	17	Orm3	0.161668	1	1	-1.78409	0.063	0.143	FALSE	63	35	32285	4618	FALSE	FALSE
Proliferating	73_vs_17	73	17	Usp25	0.161699	1	1	-1.35735	0.079	0.143	FALSE	63	35	32285	4618	FALSE	FALSE
Proliferating	73_vs_17	73	17	Rnf213	0.162045	1	1	1.96564	0.143	0.029	FALSE	63	35	32285	4618	FALSE	FALSE
Proliferating	73_vs_17	73	17	Gdi2	0.162202	1	1	0.436028	0.587	0.486	FALSE	63	35	32285	4618	FALSE	FALSE
Proliferating	73_vs_17	73	17	Tkt	0.162312	1	1	0.387392	0.683	0.571	FALSE	63	35	32285	4618	FALSE	FALSE
Proliferating	73_vs_17	73	17	Pum1	0.16233	1	1	1.29232	0.254	0.086	FALSE	63	35	32285	4618	FALSE	FALSE
Proliferating	73_vs_17	73	17	Net1	0.16248	1	1	0.566138	0.603	0.429	FALSE	63	35	32285	4618	FALSE	FALSE
Proliferating	73_vs_17	73	17	Tmx2	0.162605	1	1	1.15361	0.317	0.114	FALSE	63	35	32285	4618	FALSE	FALSE
Proliferating	73_vs_17	73	17	Rpl13a	0.162669	1	1	0.256041	0.698	0.657	FALSE	63	35	32285	4618	FALSE	FALSE
Proliferating	73_vs_17	73	17	1190005I06Rik	0.162772	1	1	1.70485	0.175	0.029	FALSE	63	35	32285	4618	FALSE	FALSE
Proliferating	73_vs_17	73	17	Atpif1	0.162955	1	1	-1.51676	0.079	0.171	FALSE	63	35	32285	4618	FALSE	FALSE
Proliferating	73_vs_17	73	17	Nfkb1	0.163313	1	1	-1.70852	0.048	0.114	FALSE	63	35	32285	4618	FALSE	FALSE
Proliferating	73_vs_17	73	17	4931406P16Rik	0.164273	1	1	1.03626	0.238	0.086	FALSE	63	35	32285	4618	FALSE	FALSE
Proliferating	73_vs_17	73	17	Larp1	0.16481	1	1	1.31451	0.254	0.086	FALSE	63	35	32285	4618	FALSE	FALSE
Proliferating	73_vs_17	73	17	Bag5	0.165094	1	1	-2.16294	0.032	0.114	FALSE	63	35	32285	4618	FALSE	FALSE
Proliferating	73_vs_17	73	17	Uimc1	0.165345	1	1	1.5044	0.143	0.029	FALSE	63	35	32285	4618	FALSE	FALSE
Proliferating	73_vs_17	73	17	Calcoco1	0.165596	1	1	1.48821	0.159	0.029	FALSE	63	35	32285	4618	FALSE	FALSE
Proliferating	73_vs_17	73	17	Crebzf	0.166565	1	1	1.41844	0.143	0.029	FALSE	63	35	32285	4618	FALSE	FALSE
Proliferating	73_vs_17	73	17	AC149090.1	0.166919	1	1	1.23034	0.333	0.143	FALSE	63	35	32285	4618	FALSE	FALSE
Proliferating	73_vs_17	73	17	Cpeb3	0.167016	1	1	-1.41937	0.079	0.2	FALSE	63	35	32285	4618	FALSE	FALSE
Proliferating	73_vs_17	73	17	Csf1r	0.167225	1	1	-1.13837	0.095	0.2	FALSE	63	35	32285	4618	FALSE	FALSE
Proliferating	73_vs_17	73	17	Srebf1	0.167281	1	1	0.517211	0.508	0.343	FALSE	63	35	32285	4618	FALSE	FALSE
Proliferating	73_vs_17	73	17	Aif1	0.168163	1	1	1.84725	0.143	0.029	FALSE	63	35	32285	4618	FALSE	FALSE
Proliferating	73_vs_17	73	17	Adgrf5	0.168741	1	1	0.793644	0.397	0.2	FALSE	63	35	32285	4618	FALSE	FALSE
Proliferating	73_vs_17	73	17	Hdlbp	0.16881	1	1	-0.8231	0.302	0.457	FALSE	63	35	32285	4618	FALSE	FALSE
Proliferating	73_vs_17	73	17	Cct6a	0.169051	1	1	-1.2034	0.143	0.257	FALSE	63	35	32285	4618	FALSE	FALSE
Proliferating	73_vs_17	73	17	Ldha	0.169192	1	1	-0.338555	0.603	0.771	FALSE	63	35	32285	4618	FALSE	FALSE
Proliferating	73_vs_17	73	17	Ptpra	0.170287	1	1	0.890579	0.317	0.143	FALSE	63	35	32285	4618	FALSE	FALSE
Proliferating	73_vs_17	73	17	Col5a2	0.170594	1	1	1.36496	0.19	0.057	FALSE	63	35	32285	4618	FALSE	FALSE
Proliferating	73_vs_17	73	17	Fkbp5	0.170597	1	1	-1.2406	0.095	0.229	FALSE	63	35	32285	4618	FALSE	FALSE
Proliferating	73_vs_17	73	17	Snhg18	0.170651	1	1	-1.4114	0.111	0.2	FALSE	63	35	32285	4618	FALSE	FALSE
Proliferating	73_vs_17	73	17	Twsg1	0.17085	1	1	1.47684	0.206	0.057	FALSE	63	35	32285	4618	FALSE	FALSE
Proliferating	73_vs_17	73	17	Cdr2	0.171031	1	1	-1.20169	0.063	0.143	FALSE	63	35	32285	4618	FALSE	FALSE
Proliferating	73_vs_17	73	17	C1ra	0.171403	1	1	1.56177	0.19	0.057	FALSE	63	35	32285	4618	FALSE	FALSE
Proliferating	73_vs_17	73	17	Aqp1	0.1718	1	1	0.48373	0.603	0.429	FALSE	63	35	32285	4618	FALSE	FALSE
Proliferating	73_vs_17	73	17	Lyplal1	0.17212	1	1	-1.31326	0.048	0.143	FALSE	63	35	32285	4618	FALSE	FALSE
Proliferating	73_vs_17	73	17	F3	0.172308	1	1	-1.08997	0.175	0.343	FALSE	63	35	32285	4618	FALSE	FALSE
Proliferating	73_vs_17	73	17	Psma2	0.172745	1	1	1.28977	0.286	0.086	FALSE	63	35	32285	4618	FALSE	FALSE
Proliferating	73_vs_17	73	17	Pon3	0.173011	1	1	1.09166	0.254	0.086	FALSE	63	35	32285	4618	FALSE	FALSE
Proliferating	73_vs_17	73	17	Ndufb2	0.173286	1	1	-0.577604	0.349	0.486	FALSE	63	35	32285	4618	FALSE	FALSE
Proliferating	73_vs_17	73	17	Opa3	0.173811	1	1	-2.37841	0.032	0.114	FALSE	63	35	32285	4618	FALSE	FALSE
Proliferating	73_vs_17	73	17	Zfp91	0.173857	1	1	0.571123	0.317	0.143	FALSE	63	35	32285	4618	FALSE	FALSE
Proliferating	73_vs_17	73	17	Irf2bp2	0.173976	1	1	-1.18655	0.111	0.257	FALSE	63	35	32285	4618	FALSE	FALSE
Proliferating	73_vs_17	73	17	Aacs	0.174172	1	1	0.951827	0.317	0.143	FALSE	63	35	32285	4618	FALSE	FALSE
Proliferating	73_vs_17	73	17	Pex11a	0.174332	1	1	1.74476	0.159	0.029	FALSE	63	35	32285	4618	FALSE	FALSE
Proliferating	73_vs_17	73	17	Usp14	0.174412	1	1	-1.20052	0.095	0.2	FALSE	63	35	32285	4618	FALSE	FALSE
Proliferating	73_vs_17	73	17	Fkbp1a	0.174501	1	1	-0.665042	0.429	0.571	FALSE	63	35	32285	4618	FALSE	FALSE
Proliferating	73_vs_17	73	17	Mpc1	0.174906	1	1	-0.633794	0.444	0.6	FALSE	63	35	32285	4618	FALSE	FALSE
Proliferating	73_vs_17	73	17	Cdkn1a	0.175104	1	1	-1.37602	0.095	0.229	FALSE	63	35	32285	4618	FALSE	FALSE
Proliferating	73_vs_17	73	17	Mrpl46	0.175358	1	1	-1.50459	0.079	0.143	FALSE	63	35	32285	4618	FALSE	FALSE
Proliferating	73_vs_17	73	17	Ctsc	0.175432	1	1	0.727655	0.349	0.171	FALSE	63	35	32285	4618	FALSE	FALSE
Proliferating	73_vs_17	73	17	Eif4e	0.175843	1	1	-0.968133	0.127	0.257	FALSE	63	35	32285	4618	FALSE	FALSE
Proliferating	73_vs_17	73	17	Ablim1	0.176425	1	1	0.96857	0.349	0.171	FALSE	63	35	32285	4618	FALSE	FALSE
Proliferating	73_vs_17	73	17	Gpt2	0.177273	1	1	-0.787718	0.365	0.514	FALSE	63	35	32285	4618	FALSE	FALSE
Proliferating	73_vs_17	73	17	Yeats2	0.177436	1	1	-1.71078	0.032	0.114	FALSE	63	35	32285	4618	FALSE	FALSE
Proliferating	73_vs_17	73	17	Sdcbp	0.178096	1	1	0.739651	0.413	0.229	FALSE	63	35	32285	4618	FALSE	FALSE
Proliferating	73_vs_17	73	17	Hint3	0.17866	1	1	-0.925768	0.127	0.2	FALSE	63	35	32285	4618	FALSE	FALSE
Proliferating	73_vs_17	73	17	Rap2c	0.178788	1	1	-1.15577	0.111	0.2	FALSE	63	35	32285	4618	FALSE	FALSE
Proliferating	73_vs_17	73	17	Lrrc59	0.178919	1	1	-1.68417	0.063	0.171	FALSE	63	35	32285	4618	FALSE	FALSE
Proliferating	73_vs_17	73	17	Cyp4f13	0.179085	1	1	1.54293	0.143	0.029	FALSE	63	35	32285	4618	FALSE	FALSE
Proliferating	73_vs_17	73	17	Chchd1	0.179347	1	1	0.945811	0.302	0.114	FALSE	63	35	32285	4618	FALSE	FALSE
Proliferating	73_vs_17	73	17	Sarnp	0.180159	1	1	-1.53065	0.111	0.257	FALSE	63	35	32285	4618	FALSE	FALSE
Proliferating	73_vs_17	73	17	Neurl4	0.180684	1	1	1.90275	0.143	0.029	FALSE	63	35	32285	4618	FALSE	FALSE
Proliferating	73_vs_17	73	17	Uqcrb	0.180695	1	1	-0.411146	0.46	0.6	FALSE	63	35	32285	4618	FALSE	FALSE
Proliferating	73_vs_17	73	17	Zeb2	0.181023	1	1	-0.426096	0.508	0.657	FALSE	63	35	32285	4618	FALSE	FALSE
Proliferating	73_vs_17	73	17	Dse	0.18109	1	1	-1.00789	0.063	0.143	FALSE	63	35	32285	4618	FALSE	FALSE
Proliferating	73_vs_17	73	17	Ssb	0.181159	1	1	1.14852	0.254	0.086	FALSE	63	35	32285	4618	FALSE	FALSE
Proliferating	73_vs_17	73	17	Cdc16	0.181965	1	1	-1.45664	0.048	0.143	FALSE	63	35	32285	4618	FALSE	FALSE
Proliferating	73_vs_17	73	17	Ndufs3	0.182127	1	1	-0.901121	0.19	0.286	FALSE	63	35	32285	4618	FALSE	FALSE
Proliferating	73_vs_17	73	17	Tiprl	0.182396	1	1	1.06829	0.175	0.057	FALSE	63	35	32285	4618	FALSE	FALSE
Proliferating	73_vs_17	73	17	Rnf115	0.183085	1	1	-1.18043	0.111	0.2	FALSE	63	35	32285	4618	FALSE	FALSE
Proliferating	73_vs_17	73	17	Acvr1c	0.183629	1	1	-0.617682	0.413	0.571	FALSE	63	35	32285	4618	FALSE	FALSE
Proliferating	73_vs_17	73	17	Ube2l3	0.18368	1	1	0.837406	0.365	0.171	FALSE	63	35	32285	4618	FALSE	FALSE
Proliferating	73_vs_17	73	17	Dennd6a	0.184124	1	1	-1.40346	0.048	0.143	FALSE	63	35	32285	4618	FALSE	FALSE
Proliferating	73_vs_17	73	17	Dctn3	0.185471	1	1	-1.00465	0.238	0.371	FALSE	63	35	32285	4618	FALSE	FALSE
Proliferating	73_vs_17	73	17	Cetn3	0.185556	1	1	-1.68651	0.127	0.229	FALSE	63	35	32285	4618	FALSE	FALSE
Proliferating	73_vs_17	73	17	Abhd17a	0.185672	1	1	-0.70347	0.143	0.171	FALSE	63	35	32285	4618	FALSE	FALSE
Proliferating	73_vs_17	73	17	Edc4	0.185808	1	1	1.55442	0.159	0.029	FALSE	63	35	32285	4618	FALSE	FALSE
Proliferating	73_vs_17	73	17	Cndp2	0.185974	1	1	1.16608	0.143	0.029	FALSE	63	35	32285	4618	FALSE	FALSE
Proliferating	73_vs_17	73	17	Tppp3	0.186003	1	1	-1.56902	0.063	0.143	FALSE	63	35	32285	4618	FALSE	FALSE
Proliferating	73_vs_17	73	17	Psmd8	0.1865	1	1	-0.857019	0.19	0.343	FALSE	63	35	32285	4618	FALSE	FALSE
Proliferating	73_vs_17	73	17	Eif4b	0.187383	1	1	0.996809	0.349	0.143	FALSE	63	35	32285	4618	FALSE	FALSE
Proliferating	73_vs_17	73	17	Hsd11b1	0.188012	1	1	0.872637	0.397	0.2	FALSE	63	35	32285	4618	FALSE	FALSE
Proliferating	73_vs_17	73	17	Uba6	0.188607	1	1	-1.53325	0.032	0.114	FALSE	63	35	32285	4618	FALSE	FALSE
Proliferating	73_vs_17	73	17	Osbpl11	0.188759	1	1	-0.945728	0.206	0.343	FALSE	63	35	32285	4618	FALSE	FALSE
Proliferating	73_vs_17	73	17	Qrich1	0.188909	1	1	1.35385	0.222	0.057	FALSE	63	35	32285	4618	FALSE	FALSE
Proliferating	73_vs_17	73	17	Rps6	0.188936	1	1	0.580834	0.571	0.4	FALSE	63	35	32285	4618	FALSE	FALSE
Proliferating	73_vs_17	73	17	Phlda3	0.1892	1	1	0.73255	0.476	0.314	FALSE	63	35	32285	4618	FALSE	FALSE
Proliferating	73_vs_17	73	17	Tubb5	0.189359	1	1	0.678237	0.349	0.171	FALSE	63	35	32285	4618	FALSE	FALSE
Proliferating	73_vs_17	73	17	Coa6	0.189491	1	1	-1.90866	0.032	0.114	FALSE	63	35	32285	4618	FALSE	FALSE
Proliferating	73_vs_17	73	17	Pex2	0.190202	1	1	1.12265	0.222	0.086	FALSE	63	35	32285	4618	FALSE	FALSE
Proliferating	73_vs_17	73	17	Mfsd14a	0.190844	1	1	-1.48616	0.095	0.2	FALSE	63	35	32285	4618	FALSE	FALSE
Proliferating	73_vs_17	73	17	Sorbs3	0.191969	1	1	-1.29681	0.048	0.143	FALSE	63	35	32285	4618	FALSE	FALSE
Proliferating	73_vs_17	73	17	mt-Nd5	0.192195	1	1	-0.360108	0.698	0.857	FALSE	63	35	32285	4618	FALSE	FALSE
Proliferating	73_vs_17	73	17	Myl6	0.192348	1	1	0.127037	0.873	0.886	FALSE	63	35	32285	4618	FALSE	FALSE
Proliferating	73_vs_17	73	17	Miga2	0.192389	1	1	0.967357	0.286	0.114	FALSE	63	35	32285	4618	FALSE	FALSE
Proliferating	73_vs_17	73	17	Apopt1	0.193805	1	1	-1.84948	0.048	0.114	FALSE	63	35	32285	4618	FALSE	FALSE
Proliferating	73_vs_17	73	17	Eef1d	0.19417	1	1	0.412949	0.444	0.257	FALSE	63	35	32285	4618	FALSE	FALSE
Proliferating	73_vs_17	73	17	Nsmce1	0.195111	1	1	-1.79216	0.063	0.171	FALSE	63	35	32285	4618	FALSE	FALSE
Proliferating	73_vs_17	73	17	Acad11	0.195222	1	1	-1.46358	0.063	0.171	FALSE	63	35	32285	4618	FALSE	FALSE
Proliferating	73_vs_17	73	17	Smim11	0.195339	1	1	-1.04045	0.127	0.229	FALSE	63	35	32285	4618	FALSE	FALSE
Proliferating	73_vs_17	73	17	Ypel5	0.195887	1	1	-0.64972	0.365	0.514	FALSE	63	35	32285	4618	FALSE	FALSE
Proliferating	73_vs_17	73	17	Gbe1	0.195943	1	1	1.79216	0.175	0.029	FALSE	63	35	32285	4618	FALSE	FALSE
Proliferating	73_vs_17	73	17	Abl1	0.195997	1	1	-2.36181	0.032	0.114	FALSE	63	35	32285	4618	FALSE	FALSE
Proliferating	73_vs_17	73	17	Gtf3c2	0.197025	1	1	1.52043	0.143	0.029	FALSE	63	35	32285	4618	FALSE	FALSE
Proliferating	73_vs_17	73	17	Postn	0.19749	1	1	1.88107	0.159	0.029	FALSE	63	35	32285	4618	FALSE	FALSE
Proliferating	73_vs_17	73	17	Hnrnpab	0.197747	1	1	0.759855	0.381	0.2	FALSE	63	35	32285	4618	FALSE	FALSE
Proliferating	73_vs_17	73	17	Ddt	0.197962	1	1	-0.991222	0.159	0.229	FALSE	63	35	32285	4618	FALSE	FALSE
Proliferating	73_vs_17	73	17	Rpsa	0.198697	1	1	-0.0115781	0.873	0.943	FALSE	63	35	32285	4618	FALSE	FALSE
Proliferating	73_vs_17	73	17	Tsr3	0.198724	1	1	1.38271	0.143	0.029	FALSE	63	35	32285	4618	FALSE	FALSE
Proliferating	73_vs_17	73	17	Atox1	0.199304	1	1	-0.64603	0.333	0.4	FALSE	63	35	32285	4618	FALSE	FALSE
Proliferating	73_vs_17	73	17	Jag1	0.199306	1	1	1.44352	0.143	0.029	FALSE	63	35	32285	4618	FALSE	FALSE
Proliferating	73_vs_17	73	17	Rps8	0.199791	1	1	0.16534	0.825	0.714	FALSE	63	35	32285	4618	FALSE	FALSE
Proliferating	73_vs_17	73	17	Cmklr1	0.199855	1	1	1.27686	0.19	0.057	FALSE	63	35	32285	4618	FALSE	FALSE
Proliferating	73_vs_17	73	17	Lipa	0.199936	1	1	-1.59658	0.063	0.143	FALSE	63	35	32285	4618	FALSE	FALSE
Proliferating	73_vs_17	73	17	Gstt2	0.200417	1	1	-1.64204	0.048	0.143	FALSE	63	35	32285	4618	FALSE	FALSE
Proliferating	73_vs_17	73	17	Map1s	0.20057	1	1	1.86251	0.143	0.029	FALSE	63	35	32285	4618	FALSE	FALSE
Proliferating	73_vs_17	73	17	Rsrp1	0.200697	1	1	0.118541	0.667	0.657	FALSE	63	35	32285	4618	FALSE	FALSE
Proliferating	73_vs_17	73	17	Crip1	0.200792	1	1	-0.629418	0.365	0.543	FALSE	63	35	32285	4618	FALSE	FALSE
Proliferating	73_vs_17	73	17	Mrpl14	0.200949	1	1	0.979016	0.349	0.171	FALSE	63	35	32285	4618	FALSE	FALSE
Proliferating	73_vs_17	73	17	Ube2e1	0.201385	1	1	-1.28642	0.079	0.143	FALSE	63	35	32285	4618	FALSE	FALSE
Proliferating	73_vs_17	73	17	Tom1l2	0.201638	1	1	1.81534	0.143	0.029	FALSE	63	35	32285	4618	FALSE	FALSE
Proliferating	73_vs_17	73	17	C1qa	0.201984	1	1	0.705024	0.444	0.257	FALSE	63	35	32285	4618	FALSE	FALSE
Proliferating	73_vs_17	73	17	Ebf1	0.201995	1	1	0.589804	0.556	0.371	FALSE	63	35	32285	4618	FALSE	FALSE
Proliferating	73_vs_17	73	17	Lamtor2	0.202048	1	1	-0.687892	0.254	0.343	FALSE	63	35	32285	4618	FALSE	FALSE
Proliferating	73_vs_17	73	17	Il1r1	0.203148	1	1	-1.1012	0.079	0.2	FALSE	63	35	32285	4618	FALSE	FALSE
Proliferating	73_vs_17	73	17	Elovl6	0.203278	1	1	1.34753	0.143	0.029	FALSE	63	35	32285	4618	FALSE	FALSE
Proliferating	73_vs_17	73	17	Glis3	0.203635	1	1	-2.23788	0.032	0.114	FALSE	63	35	32285	4618	FALSE	FALSE
Proliferating	73_vs_17	73	17	Zbtb20	0.203662	1	1	-0.658506	0.429	0.571	FALSE	63	35	32285	4618	FALSE	FALSE
Proliferating	73_vs_17	73	17	Ctcflos	0.203858	1	1	1.54165	0.143	0.029	FALSE	63	35	32285	4618	FALSE	FALSE
Proliferating	73_vs_17	73	17	Psma6	0.204029	1	1	-0.577021	0.349	0.514	FALSE	63	35	32285	4618	FALSE	FALSE
Proliferating	73_vs_17	73	17	Ccdc12	0.20463	1	1	-1.57025	0.048	0.114	FALSE	63	35	32285	4618	FALSE	FALSE
Proliferating	73_vs_17	73	17	Atxn3	0.204633	1	1	-1.62325	0.032	0.114	FALSE	63	35	32285	4618	FALSE	FALSE
Proliferating	73_vs_17	73	17	Tmem189	0.20514	1	1	-1.69368	0.079	0.2	FALSE	63	35	32285	4618	FALSE	FALSE
Proliferating	73_vs_17	73	17	Cd300ld	0.206367	1	1	-1.56645	0.048	0.114	FALSE	63	35	32285	4618	FALSE	FALSE
Proliferating	73_vs_17	73	17	Abcd2	0.206605	1	1	0.240161	0.667	0.514	FALSE	63	35	32285	4618	FALSE	FALSE
Proliferating	73_vs_17	73	17	Gm2a	0.206778	1	1	-0.637027	0.27	0.343	FALSE	63	35	32285	4618	FALSE	FALSE
Proliferating	73_vs_17	73	17	Zbtb11os1	0.207302	1	1	-1.63989	0.048	0.143	FALSE	63	35	32285	4618	FALSE	FALSE
Proliferating	73_vs_17	73	17	Gtpbp2	0.207378	1	1	1.34438	0.19	0.057	FALSE	63	35	32285	4618	FALSE	FALSE
Proliferating	73_vs_17	73	17	Smdt1	0.207589	1	1	-0.638091	0.349	0.457	FALSE	63	35	32285	4618	FALSE	FALSE
Proliferating	73_vs_17	73	17	Acot13	0.207977	1	1	-1.3569	0.063	0.114	FALSE	63	35	32285	4618	FALSE	FALSE
Proliferating	73_vs_17	73	17	Add1	0.208272	1	1	-1.20369	0.111	0.2	FALSE	63	35	32285	4618	FALSE	FALSE
Proliferating	73_vs_17	73	17	H6pd	0.208272	1	1	-0.675538	0.302	0.343	FALSE	63	35	32285	4618	FALSE	FALSE
Proliferating	73_vs_17	73	17	Trappc5	0.209436	1	1	1.64276	0.159	0.029	FALSE	63	35	32285	4618	FALSE	FALSE
Proliferating	73_vs_17	73	17	Ide	0.209552	1	1	1.60936	0.143	0.029	FALSE	63	35	32285	4618	FALSE	FALSE
Proliferating	73_vs_17	73	17	Fam168a	0.209785	1	1	1.42016	0.206	0.057	FALSE	63	35	32285	4618	FALSE	FALSE
Proliferating	73_vs_17	73	17	Eprs	0.209921	1	1	-1.17697	0.127	0.229	FALSE	63	35	32285	4618	FALSE	FALSE
Proliferating	73_vs_17	73	17	Bet1l	0.210314	1	1	1.53966	0.159	0.029	FALSE	63	35	32285	4618	FALSE	FALSE
Proliferating	73_vs_17	73	17	Smarce1	0.210525	1	1	-1.77916	0.079	0.2	FALSE	63	35	32285	4618	FALSE	FALSE
Proliferating	73_vs_17	73	17	Dld	0.211004	1	1	-0.63422	0.222	0.314	FALSE	63	35	32285	4618	FALSE	FALSE
Proliferating	73_vs_17	73	17	Leng8	0.211141	1	1	0.823707	0.302	0.143	FALSE	63	35	32285	4618	FALSE	FALSE
Proliferating	73_vs_17	73	17	Bcl3	0.212274	1	1	-1.88347	0.032	0.114	FALSE	63	35	32285	4618	FALSE	FALSE
Proliferating	73_vs_17	73	17	Kif1b	0.212727	1	1	0.96901	0.349	0.171	FALSE	63	35	32285	4618	FALSE	FALSE
Proliferating	73_vs_17	73	17	Hipk1	0.212816	1	1	-0.675934	0.222	0.343	FALSE	63	35	32285	4618	FALSE	FALSE
Proliferating	73_vs_17	73	17	Zfp185	0.213056	1	1	-1.54066	0.063	0.143	FALSE	63	35	32285	4618	FALSE	FALSE
Proliferating	73_vs_17	73	17	Ino80d	0.21339	1	1	1.66757	0.127	0.029	FALSE	63	35	32285	4618	FALSE	FALSE
Proliferating	73_vs_17	73	17	Phyhd1	0.213435	1	1	-1.18875	0.079	0.2	FALSE	63	35	32285	4618	FALSE	FALSE
Proliferating	73_vs_17	73	17	Ehhadh	0.213526	1	1	-1.40888	0.063	0.143	FALSE	63	35	32285	4618	FALSE	FALSE
Proliferating	73_vs_17	73	17	Eny2	0.214109	1	1	1.83256	0.159	0.029	FALSE	63	35	32285	4618	FALSE	FALSE
Proliferating	73_vs_17	73	17	Hbs1l	0.214906	1	1	1.30183	0.206	0.057	FALSE	63	35	32285	4618	FALSE	FALSE
Proliferating	73_vs_17	73	17	Ap2s1	0.214959	1	1	-0.908288	0.206	0.343	FALSE	63	35	32285	4618	FALSE	FALSE
Proliferating	73_vs_17	73	17	Mrfap1	0.215672	1	1	0.693167	0.476	0.286	FALSE	63	35	32285	4618	FALSE	FALSE
Proliferating	73_vs_17	73	17	Sox6os	0.215809	1	1	-1.79937	0.032	0.114	FALSE	63	35	32285	4618	FALSE	FALSE
Proliferating	73_vs_17	73	17	Hibch	0.216253	1	1	0.62361	0.444	0.257	FALSE	63	35	32285	4618	FALSE	FALSE
Proliferating	73_vs_17	73	17	Trp53bp2	0.216604	1	1	1.62811	0.127	0.029	FALSE	63	35	32285	4618	FALSE	FALSE
Proliferating	73_vs_17	73	17	Mtpn	0.21715	1	1	-0.929348	0.27	0.429	FALSE	63	35	32285	4618	FALSE	FALSE
Proliferating	73_vs_17	73	17	Cd9	0.217428	1	1	1.47095	0.127	0.029	FALSE	63	35	32285	4618	FALSE	FALSE
Proliferating	73_vs_17	73	17	Selenom	0.217597	1	1	1.48483	0.19	0.057	FALSE	63	35	32285	4618	FALSE	FALSE
Proliferating	73_vs_17	73	17	Cfap20	0.217636	1	1	-1.30203	0.048	0.143	FALSE	63	35	32285	4618	FALSE	FALSE
Proliferating	73_vs_17	73	17	Scarf1	0.217705	1	1	-1.62574	0.048	0.114	FALSE	63	35	32285	4618	FALSE	FALSE
Proliferating	73_vs_17	73	17	Eif3a	0.217762	1	1	-0.763942	0.222	0.314	FALSE	63	35	32285	4618	FALSE	FALSE
Proliferating	73_vs_17	73	17	Zcchc8	0.217848	1	1	-1.57378	0.032	0.114	FALSE	63	35	32285	4618	FALSE	FALSE
Proliferating	73_vs_17	73	17	Cnih1	0.218531	1	1	-1.12197	0.206	0.314	FALSE	63	35	32285	4618	FALSE	FALSE
Proliferating	73_vs_17	73	17	Pqbp1	0.218941	1	1	1.96842	0.127	0.029	FALSE	63	35	32285	4618	FALSE	FALSE
Proliferating	73_vs_17	73	17	Slc30a7	0.219008	1	1	1.51957	0.127	0.029	FALSE	63	35	32285	4618	FALSE	FALSE
Proliferating	73_vs_17	73	17	Ndufa8	0.219284	1	1	-0.850815	0.19	0.314	FALSE	63	35	32285	4618	FALSE	FALSE
Proliferating	73_vs_17	73	17	Atp5md	0.22066	1	1	-0.654534	0.333	0.429	FALSE	63	35	32285	4618	FALSE	FALSE
Proliferating	73_vs_17	73	17	Chst12	0.220725	1	1	1.11625	0.27	0.114	FALSE	63	35	32285	4618	FALSE	FALSE
Proliferating	73_vs_17	73	17	Cgnl1	0.220845	1	1	1.32077	0.206	0.057	FALSE	63	35	32285	4618	FALSE	FALSE
Proliferating	73_vs_17	73	17	Bak1	0.221244	1	1	-1.36484	0.048	0.143	FALSE	63	35	32285	4618	FALSE	FALSE
Proliferating	73_vs_17	73	17	Gadd45a	0.22137	1	1	1.27976	0.19	0.057	FALSE	63	35	32285	4618	FALSE	FALSE
Proliferating	73_vs_17	73	17	Cdk13	0.221395	1	1	0.99537	0.127	0.029	FALSE	63	35	32285	4618	FALSE	FALSE
Proliferating	73_vs_17	73	17	Rpl36al	0.221546	1	1	0.679653	0.476	0.286	FALSE	63	35	32285	4618	FALSE	FALSE
Proliferating	73_vs_17	73	17	Actr3	0.221577	1	1	-0.853796	0.254	0.4	FALSE	63	35	32285	4618	FALSE	FALSE
Proliferating	73_vs_17	73	17	Bptf	0.221674	1	1	-1.37939	0.095	0.2	FALSE	63	35	32285	4618	FALSE	FALSE
Proliferating	73_vs_17	73	17	Mmd	0.222117	1	1	0.25255	0.841	0.743	FALSE	63	35	32285	4618	FALSE	FALSE
Proliferating	73_vs_17	73	17	Fbxw2	0.222266	1	1	1.68921	0.238	0.057	FALSE	63	35	32285	4618	FALSE	FALSE
Proliferating	73_vs_17	73	17	Lrrc57	0.222322	1	1	-1.41253	0.032	0.114	FALSE	63	35	32285	4618	FALSE	FALSE
Proliferating	73_vs_17	73	17	Tbc1d4	0.222734	1	1	-1.32285	0.079	0.171	FALSE	63	35	32285	4618	FALSE	FALSE
Proliferating	73_vs_17	73	17	Map3k5	0.222786	1	1	1.37564	0.127	0.029	FALSE	63	35	32285	4618	FALSE	FALSE
Proliferating	73_vs_17	73	17	Rpl10a	0.222895	1	1	-0.600784	0.46	0.6	FALSE	63	35	32285	4618	FALSE	FALSE
Proliferating	73_vs_17	73	17	mt-Co1	0.223555	1	1	-0.0713208	1	1	FALSE	63	35	32285	4618	FALSE	FALSE
Proliferating	73_vs_17	73	17	Ralbp1	0.223622	1	1	-1.36061	0.063	0.171	FALSE	63	35	32285	4618	FALSE	FALSE
Proliferating	73_vs_17	73	17	Ednra	0.223637	1	1	1.6826	0.143	0.029	FALSE	63	35	32285	4618	FALSE	FALSE
Proliferating	73_vs_17	73	17	Rnf40	0.223728	1	1	-1.91921	0.048	0.143	FALSE	63	35	32285	4618	FALSE	FALSE
Proliferating	73_vs_17	73	17	Ptbp1	0.224389	1	1	1.14333	0.254	0.086	FALSE	63	35	32285	4618	FALSE	FALSE
Proliferating	73_vs_17	73	17	P4ha1	0.22454	1	1	1.44406	0.175	0.057	FALSE	63	35	32285	4618	FALSE	FALSE
Proliferating	73_vs_17	73	17	Atg2a	0.225712	1	1	1.39065	0.222	0.086	FALSE	63	35	32285	4618	FALSE	FALSE
Proliferating	73_vs_17	73	17	Cfdp1	0.225904	1	1	-1.25348	0.063	0.114	FALSE	63	35	32285	4618	FALSE	FALSE
Proliferating	73_vs_17	73	17	Upf2	0.226671	1	1	-1.21366	0.063	0.114	FALSE	63	35	32285	4618	FALSE	FALSE
Proliferating	73_vs_17	73	17	Arpc2	0.226797	1	1	-0.530326	0.238	0.371	FALSE	63	35	32285	4618	FALSE	FALSE
Proliferating	73_vs_17	73	17	Klhl24	0.226969	1	1	1.09915	0.317	0.143	FALSE	63	35	32285	4618	FALSE	FALSE
Proliferating	73_vs_17	73	17	Podn	0.227223	1	1	0.536508	0.429	0.257	FALSE	63	35	32285	4618	FALSE	FALSE
Proliferating	73_vs_17	73	17	Rbfox2	0.227241	1	1	1.23305	0.19	0.057	FALSE	63	35	32285	4618	FALSE	FALSE
Proliferating	73_vs_17	73	17	Agpat1	0.227319	1	1	1.57241	0.159	0.029	FALSE	63	35	32285	4618	FALSE	FALSE
Proliferating	73_vs_17	73	17	Akr7a5	0.22765	1	1	1.32951	0.19	0.057	FALSE	63	35	32285	4618	FALSE	FALSE
Proliferating	73_vs_17	73	17	Msn	0.227881	1	1	-0.706374	0.286	0.371	FALSE	63	35	32285	4618	FALSE	FALSE
Proliferating	73_vs_17	73	17	Hgsnat	0.228072	1	1	-0.970918	0.111	0.143	FALSE	63	35	32285	4618	FALSE	FALSE
Proliferating	73_vs_17	73	17	Nfia	0.228137	1	1	0.52565	0.571	0.4	FALSE	63	35	32285	4618	FALSE	FALSE
Proliferating	73_vs_17	73	17	Rfc1	0.228853	1	1	0.518929	0.175	0.057	FALSE	63	35	32285	4618	FALSE	FALSE
Proliferating	73_vs_17	73	17	Pakap.1	0.228925	1	1	-1.16054	0.159	0.229	FALSE	63	35	32285	4618	FALSE	FALSE
Proliferating	73_vs_17	73	17	Eif2b5	0.228957	1	1	1.84776	0.143	0.029	FALSE	63	35	32285	4618	FALSE	FALSE
Proliferating	73_vs_17	73	17	Hdgf	0.229209	1	1	0.780413	0.381	0.2	FALSE	63	35	32285	4618	FALSE	FALSE
Proliferating	73_vs_17	73	17	Ehd1	0.229727	1	1	0.838158	0.333	0.171	FALSE	63	35	32285	4618	FALSE	FALSE
Proliferating	73_vs_17	73	17	Tbp	0.229851	1	1	-1.43933	0.048	0.143	FALSE	63	35	32285	4618	FALSE	FALSE
Proliferating	73_vs_17	73	17	Srpk2	0.230789	1	1	1.16689	0.286	0.114	FALSE	63	35	32285	4618	FALSE	FALSE
Proliferating	73_vs_17	73	17	Wfdc21	0.230984	1	1	-1.26145	0.063	0.171	FALSE	63	35	32285	4618	FALSE	FALSE
Proliferating	73_vs_17	73	17	Plekha1	0.231117	1	1	-1.46408	0.063	0.171	FALSE	63	35	32285	4618	FALSE	FALSE
Proliferating	73_vs_17	73	17	Fus	0.231393	1	1	0.656128	0.444	0.257	FALSE	63	35	32285	4618	FALSE	FALSE
Proliferating	73_vs_17	73	17	Higd2a	0.231436	1	1	0.781841	0.286	0.114	FALSE	63	35	32285	4618	FALSE	FALSE
Proliferating	73_vs_17	73	17	Rbm17	0.231508	1	1	-1.7225	0.079	0.143	FALSE	63	35	32285	4618	FALSE	FALSE
Proliferating	73_vs_17	73	17	Ywhag	0.231921	1	1	-0.476038	0.524	0.657	FALSE	63	35	32285	4618	FALSE	FALSE
Proliferating	73_vs_17	73	17	Atp5c1	0.232506	1	1	-0.645778	0.381	0.514	FALSE	63	35	32285	4618	FALSE	FALSE
Proliferating	73_vs_17	73	17	Atp6v1e1	0.232529	1	1	-0.681009	0.317	0.457	FALSE	63	35	32285	4618	FALSE	FALSE
Proliferating	73_vs_17	73	17	Erbin	0.233457	1	1	-1.0464	0.127	0.2	FALSE	63	35	32285	4618	FALSE	FALSE
Proliferating	73_vs_17	73	17	Nelfe	0.233601	1	1	-1.33715	0.048	0.143	FALSE	63	35	32285	4618	FALSE	FALSE
Proliferating	73_vs_17	73	17	Fis1	0.233966	1	1	-0.97185	0.286	0.429	FALSE	63	35	32285	4618	FALSE	FALSE
Proliferating	73_vs_17	73	17	Pgd	0.234258	1	1	-0.651658	0.27	0.4	FALSE	63	35	32285	4618	FALSE	FALSE
Proliferating	73_vs_17	73	17	Idh1	0.234385	1	1	0.450775	0.556	0.371	FALSE	63	35	32285	4618	FALSE	FALSE
Proliferating	73_vs_17	73	17	Crtc2	0.23495	1	1	-1.62012	0.048	0.114	FALSE	63	35	32285	4618	FALSE	FALSE
Proliferating	73_vs_17	73	17	Chchd10	0.235118	1	1	1.17891	0.286	0.086	FALSE	63	35	32285	4618	FALSE	FALSE
Proliferating	73_vs_17	73	17	Sys1	0.235373	1	1	-1.01856	0.095	0.171	FALSE	63	35	32285	4618	FALSE	FALSE
Proliferating	73_vs_17	73	17	Psme4	0.235906	1	1	1.58077	0.143	0.029	FALSE	63	35	32285	4618	FALSE	FALSE
Proliferating	73_vs_17	73	17	Bsg	0.235909	1	1	0.334809	0.587	0.514	FALSE	63	35	32285	4618	FALSE	FALSE
Proliferating	73_vs_17	73	17	Trf	0.236081	1	1	-0.225466	0.905	0.971	FALSE	63	35	32285	4618	FALSE	FALSE
Proliferating	73_vs_17	73	17	Qk	0.236115	1	1	0.420981	0.429	0.371	FALSE	63	35	32285	4618	FALSE	FALSE
Proliferating	73_vs_17	73	17	R3hdm1	0.236161	1	1	-1.53928	0.063	0.143	FALSE	63	35	32285	4618	FALSE	FALSE
Proliferating	73_vs_17	73	17	Pgs1	0.23626	1	1	-1.21995	0.063	0.143	FALSE	63	35	32285	4618	FALSE	FALSE
Proliferating	73_vs_17	73	17	Mus81	0.236475	1	1	1.28109	0.127	0.029	FALSE	63	35	32285	4618	FALSE	FALSE
Proliferating	73_vs_17	73	17	Atp5j2	0.236496	1	1	0.178227	0.825	0.686	FALSE	63	35	32285	4618	FALSE	FALSE
Proliferating	73_vs_17	73	17	Hspa4l	0.236615	1	1	-1.41239	0.063	0.171	FALSE	63	35	32285	4618	FALSE	FALSE
Proliferating	73_vs_17	73	17	Cox4i1	0.23663	1	1	0.19324	0.841	0.771	FALSE	63	35	32285	4618	FALSE	FALSE
Proliferating	73_vs_17	73	17	Elk3	0.237808	1	1	1.71054	0.143	0.029	FALSE	63	35	32285	4618	FALSE	FALSE
Proliferating	73_vs_17	73	17	Ift52	0.238178	1	1	1.36791	0.159	0.029	FALSE	63	35	32285	4618	FALSE	FALSE
Proliferating	73_vs_17	73	17	Tmem33	0.238231	1	1	1.05193	0.19	0.057	FALSE	63	35	32285	4618	FALSE	FALSE
Proliferating	73_vs_17	73	17	Cltc	0.238338	1	1	0.0111287	0.365	0.4	FALSE	63	35	32285	4618	FALSE	FALSE
Proliferating	73_vs_17	73	17	Csad	0.238619	1	1	0.622328	0.476	0.286	FALSE	63	35	32285	4618	FALSE	FALSE
Proliferating	73_vs_17	73	17	Serinc1	0.238783	1	1	-0.566707	0.397	0.543	FALSE	63	35	32285	4618	FALSE	FALSE
Proliferating	73_vs_17	73	17	Rela	0.238928	1	1	-0.85863	0.111	0.171	FALSE	63	35	32285	4618	FALSE	FALSE
Proliferating	73_vs_17	73	17	Dmpk	0.239172	1	1	0.953356	0.286	0.143	FALSE	63	35	32285	4618	FALSE	FALSE
Proliferating	73_vs_17	73	17	Map2k2	0.239839	1	1	0.949399	0.286	0.114	FALSE	63	35	32285	4618	FALSE	FALSE
Proliferating	73_vs_17	73	17	Gemin7	0.239911	1	1	-2.15196	0.048	0.143	FALSE	63	35	32285	4618	FALSE	FALSE
Proliferating	73_vs_17	73	17	Ninj1	0.240165	1	1	-1.12237	0.063	0.114	FALSE	63	35	32285	4618	FALSE	FALSE
Proliferating	73_vs_17	73	17	Tubb2a	0.240223	1	1	-0.901462	0.111	0.229	FALSE	63	35	32285	4618	FALSE	FALSE
Proliferating	73_vs_17	73	17	Atp6v1a	0.240353	1	1	1.0128	0.238	0.086	FALSE	63	35	32285	4618	FALSE	FALSE
Proliferating	73_vs_17	73	17	Kctd20	0.240789	1	1	0.654789	0.302	0.143	FALSE	63	35	32285	4618	FALSE	FALSE
Proliferating	73_vs_17	73	17	Mrc1	0.241201	1	1	-0.999218	0.159	0.286	FALSE	63	35	32285	4618	FALSE	FALSE
Proliferating	73_vs_17	73	17	Ick	0.241341	1	1	1.64408	0.127	0.029	FALSE	63	35	32285	4618	FALSE	FALSE
Proliferating	73_vs_17	73	17	Rpl23a	0.241379	1	1	-0.348802	0.508	0.629	FALSE	63	35	32285	4618	FALSE	FALSE
Proliferating	73_vs_17	73	17	Mgat4b	0.241494	1	1	-0.753642	0.143	0.229	FALSE	63	35	32285	4618	FALSE	FALSE
Proliferating	73_vs_17	73	17	Calm3	0.241541	1	1	1.16661	0.286	0.114	FALSE	63	35	32285	4618	FALSE	FALSE
Proliferating	73_vs_17	73	17	Smpd4	0.241768	1	1	-1.57866	0.048	0.143	FALSE	63	35	32285	4618	FALSE	FALSE
Proliferating	73_vs_17	73	17	BC051226	0.241851	1	1	1.63056	0.143	0.029	FALSE	63	35	32285	4618	FALSE	FALSE
Proliferating	73_vs_17	73	17	Fam136a	0.241908	1	1	-1.38214	0.048	0.114	FALSE	63	35	32285	4618	FALSE	FALSE
Proliferating	73_vs_17	73	17	Rpl7	0.24197	1	1	-0.413316	0.492	0.629	FALSE	63	35	32285	4618	FALSE	FALSE
Proliferating	73_vs_17	73	17	Ccnh	0.24215	1	1	-1.66616	0.063	0.143	FALSE	63	35	32285	4618	FALSE	FALSE
Proliferating	73_vs_17	73	17	Ube2n	0.242699	1	1	-1.53916	0.095	0.2	FALSE	63	35	32285	4618	FALSE	FALSE
Proliferating	73_vs_17	73	17	Polr2f	0.242728	1	1	-1.36799	0.095	0.2	FALSE	63	35	32285	4618	FALSE	FALSE
Proliferating	73_vs_17	73	17	Cul2	0.24323	1	1	-1.46185	0.063	0.171	FALSE	63	35	32285	4618	FALSE	FALSE
Proliferating	73_vs_17	73	17	AW549877	0.243723	1	1	-1.11504	0.143	0.229	FALSE	63	35	32285	4618	FALSE	FALSE
Proliferating	73_vs_17	73	17	Utrn	0.243803	1	1	0.734498	0.429	0.257	FALSE	63	35	32285	4618	FALSE	FALSE
Proliferating	73_vs_17	73	17	Inmt	0.244783	1	1	1.01973	0.317	0.171	FALSE	63	35	32285	4618	FALSE	FALSE
Proliferating	73_vs_17	73	17	Sacm1l	0.245562	1	1	1.61241	0.175	0.029	FALSE	63	35	32285	4618	FALSE	FALSE
Proliferating	73_vs_17	73	17	Glrx3	0.245963	1	1	0.287011	0.54	0.371	FALSE	63	35	32285	4618	FALSE	FALSE
Proliferating	73_vs_17	73	17	Prkaca	0.246478	1	1	-0.49383	0.254	0.371	FALSE	63	35	32285	4618	FALSE	FALSE
Proliferating	73_vs_17	73	17	Wnk1	0.246931	1	1	0.887172	0.333	0.171	FALSE	63	35	32285	4618	FALSE	FALSE
Proliferating	73_vs_17	73	17	U2surp	0.247042	1	1	-0.861127	0.127	0.171	FALSE	63	35	32285	4618	FALSE	FALSE
Proliferating	73_vs_17	73	17	Preb	0.247747	1	1	1.74696	0.143	0.029	FALSE	63	35	32285	4618	FALSE	FALSE
Proliferating	73_vs_17	73	17	Rragc	0.248088	1	1	-0.72842	0.238	0.343	FALSE	63	35	32285	4618	FALSE	FALSE
Proliferating	73_vs_17	73	17	Slc27a1	0.2483	1	1	0.391424	0.651	0.514	FALSE	63	35	32285	4618	FALSE	FALSE
Proliferating	73_vs_17	73	17	Kdm2a	0.248544	1	1	0.952538	0.175	0.057	FALSE	63	35	32285	4618	FALSE	FALSE
Proliferating	73_vs_17	73	17	Lysmd2	0.248564	1	1	-1.66962	0.032	0.114	FALSE	63	35	32285	4618	FALSE	FALSE
Proliferating	73_vs_17	73	17	Tmem127	0.249574	1	1	1.58846	0.175	0.057	FALSE	63	35	32285	4618	FALSE	FALSE
Proliferating	73_vs_17	73	17	Pet100	0.250512	1	1	-1.0646	0.127	0.171	FALSE	63	35	32285	4618	FALSE	FALSE
Proliferating	73_vs_17	73	17	Mbd1	0.2513	1	1	-0.547502	0.111	0.171	FALSE	63	35	32285	4618	FALSE	FALSE
Proliferating	73_vs_17	73	17	Nicn1	0.251357	1	1	-1.56799	0.048	0.143	FALSE	63	35	32285	4618	FALSE	FALSE
Proliferating	73_vs_17	73	17	Retsat	0.251706	1	1	-0.986428	0.159	0.229	FALSE	63	35	32285	4618	FALSE	FALSE
Proliferating	73_vs_17	73	17	Paqr9	0.251773	1	1	1.80934	0.159	0.029	FALSE	63	35	32285	4618	FALSE	FALSE
Proliferating	73_vs_17	73	17	Mfsd14b	0.251795	1	1	-1.0989	0.127	0.257	FALSE	63	35	32285	4618	FALSE	FALSE
Proliferating	73_vs_17	73	17	Timm10	0.252029	1	1	-1.83291	0.032	0.114	FALSE	63	35	32285	4618	FALSE	FALSE
Proliferating	73_vs_17	73	17	Saraf	0.252152	1	1	1.21665	0.238	0.086	FALSE	63	35	32285	4618	FALSE	FALSE
Proliferating	73_vs_17	73	17	Cdkn1b	0.252437	1	1	1.78757	0.143	0.029	FALSE	63	35	32285	4618	FALSE	FALSE
Proliferating	73_vs_17	73	17	Rhbdf1	0.253353	1	1	1.7298	0.127	0.029	FALSE	63	35	32285	4618	FALSE	FALSE
Proliferating	73_vs_17	73	17	Rbp4	0.253355	1	1	-0.486526	0.508	0.629	FALSE	63	35	32285	4618	FALSE	FALSE
Proliferating	73_vs_17	73	17	Rassf1	0.253717	1	1	-1.49641	0.048	0.143	FALSE	63	35	32285	4618	FALSE	FALSE
Proliferating	73_vs_17	73	17	Plin1	0.253811	1	1	-0.063369	0.825	0.914	FALSE	63	35	32285	4618	FALSE	FALSE
Proliferating	73_vs_17	73	17	Fbh1	0.254025	1	1	0.917153	0.254	0.114	FALSE	63	35	32285	4618	FALSE	FALSE
Proliferating	73_vs_17	73	17	Atp5e	0.255104	1	1	0.150443	0.778	0.743	FALSE	63	35	32285	4618	FALSE	FALSE
Proliferating	73_vs_17	73	17	Krt79	0.255305	1	1	-1.53314	0.048	0.114	FALSE	63	35	32285	4618	FALSE	FALSE
Proliferating	73_vs_17	73	17	Cops9	0.255844	1	1	-0.59489	0.381	0.486	FALSE	63	35	32285	4618	FALSE	FALSE
Proliferating	73_vs_17	73	17	Ube2w	0.255915	1	1	-0.808298	0.095	0.171	FALSE	63	35	32285	4618	FALSE	FALSE
Proliferating	73_vs_17	73	17	Cdk11b	0.256357	1	1	1.478	0.222	0.086	FALSE	63	35	32285	4618	FALSE	FALSE
Proliferating	73_vs_17	73	17	March5	0.256594	1	1	0.870664	0.333	0.171	FALSE	63	35	32285	4618	FALSE	FALSE
Proliferating	73_vs_17	73	17	Prdx6	0.2566	1	1	-0.540848	0.365	0.429	FALSE	63	35	32285	4618	FALSE	FALSE
Proliferating	73_vs_17	73	17	Col6a3	0.256636	1	1	0.769833	0.365	0.2	FALSE	63	35	32285	4618	FALSE	FALSE
Proliferating	73_vs_17	73	17	Rgmb	0.256884	1	1	1.65423	0.159	0.029	FALSE	63	35	32285	4618	FALSE	FALSE
Proliferating	73_vs_17	73	17	Lrp5	0.257003	1	1	-1.54836	0.048	0.143	FALSE	63	35	32285	4618	FALSE	FALSE
Proliferating	73_vs_17	73	17	Timp2	0.257007	1	1	-0.828748	0.175	0.286	FALSE	63	35	32285	4618	FALSE	FALSE
Proliferating	73_vs_17	73	17	Cox5a	0.257299	1	1	0.428786	0.603	0.429	FALSE	63	35	32285	4618	FALSE	FALSE
Proliferating	73_vs_17	73	17	Tapbp	0.257495	1	1	0.373104	0.429	0.371	FALSE	63	35	32285	4618	FALSE	FALSE
Proliferating	73_vs_17	73	17	Sdc3	0.258074	1	1	-1.4021	0.095	0.171	FALSE	63	35	32285	4618	FALSE	FALSE
Proliferating	73_vs_17	73	17	Emp1	0.258523	1	1	0.531228	0.524	0.343	FALSE	63	35	32285	4618	FALSE	FALSE
Proliferating	73_vs_17	73	17	Tmbim6	0.258588	1	1	0.343773	0.651	0.486	FALSE	63	35	32285	4618	FALSE	FALSE
Proliferating	73_vs_17	73	17	Naa15	0.259196	1	1	0.488825	0.222	0.086	FALSE	63	35	32285	4618	FALSE	FALSE
Proliferating	73_vs_17	73	17	Cul5	0.259232	1	1	1.37055	0.127	0.029	FALSE	63	35	32285	4618	FALSE	FALSE
Proliferating	73_vs_17	73	17	Raly	0.259235	1	1	-1.32967	0.095	0.2	FALSE	63	35	32285	4618	FALSE	FALSE
Proliferating	73_vs_17	73	17	Bola3	0.259734	1	1	-0.775931	0.206	0.286	FALSE	63	35	32285	4618	FALSE	FALSE
Proliferating	73_vs_17	73	17	BC029722	0.260608	1	1	1.36182	0.175	0.057	FALSE	63	35	32285	4618	FALSE	FALSE
Proliferating	73_vs_17	73	17	Cebpz	0.260712	1	1	-1.25224	0.079	0.143	FALSE	63	35	32285	4618	FALSE	FALSE
Proliferating	73_vs_17	73	17	Rasl12	0.261004	1	1	1.40865	0.222	0.057	FALSE	63	35	32285	4618	FALSE	FALSE
Proliferating	73_vs_17	73	17	Med30	0.261035	1	1	-1.19187	0.063	0.143	FALSE	63	35	32285	4618	FALSE	FALSE
Proliferating	73_vs_17	73	17	Chkb	0.261203	1	1	1.24782	0.143	0.029	FALSE	63	35	32285	4618	FALSE	FALSE
Proliferating	73_vs_17	73	17	Mga	0.261224	1	1	1.49008	0.143	0.029	FALSE	63	35	32285	4618	FALSE	FALSE
Proliferating	73_vs_17	73	17	Sdhaf1	0.261732	1	1	-0.965166	0.111	0.171	FALSE	63	35	32285	4618	FALSE	FALSE
Proliferating	73_vs_17	73	17	Tor1a	0.261907	1	1	-1.51085	0.048	0.143	FALSE	63	35	32285	4618	FALSE	FALSE
Proliferating	73_vs_17	73	17	Adhfe1	0.26191	1	1	0.478592	0.492	0.314	FALSE	63	35	32285	4618	FALSE	FALSE
Proliferating	73_vs_17	73	17	H2-D1	0.262107	1	1	-0.0803286	0.889	0.971	FALSE	63	35	32285	4618	FALSE	FALSE
Proliferating	73_vs_17	73	17	Pptc7	0.262734	1	1	-1.52593	0.048	0.114	FALSE	63	35	32285	4618	FALSE	FALSE
Proliferating	73_vs_17	73	17	Brd7	0.263046	1	1	-1.24204	0.095	0.2	FALSE	63	35	32285	4618	FALSE	FALSE
Proliferating	73_vs_17	73	17	Gatd1	0.263557	1	1	1.41329	0.127	0.029	FALSE	63	35	32285	4618	FALSE	FALSE
Proliferating	73_vs_17	73	17	Timp4	0.26358	1	1	0.272847	0.667	0.514	FALSE	63	35	32285	4618	FALSE	FALSE
Proliferating	73_vs_17	73	17	Cox8a	0.263811	1	1	-0.300308	0.746	0.857	FALSE	63	35	32285	4618	FALSE	FALSE
Proliferating	73_vs_17	73	17	Sash1	0.263883	1	1	-1.36339	0.127	0.2	FALSE	63	35	32285	4618	FALSE	FALSE
Proliferating	73_vs_17	73	17	Msantd4	0.264119	1	1	-1.24383	0.063	0.143	FALSE	63	35	32285	4618	FALSE	FALSE
Proliferating	73_vs_17	73	17	Wdsub1	0.264327	1	1	-2.07853	0.048	0.143	FALSE	63	35	32285	4618	FALSE	FALSE
Proliferating	73_vs_17	73	17	Stag2	0.264358	1	1	1.35692	0.175	0.057	FALSE	63	35	32285	4618	FALSE	FALSE
Proliferating	73_vs_17	73	17	Pmpca	0.265052	1	1	-0.974238	0.159	0.257	FALSE	63	35	32285	4618	FALSE	FALSE
Proliferating	73_vs_17	73	17	Polr2c	0.265219	1	1	-1.09657	0.095	0.143	FALSE	63	35	32285	4618	FALSE	FALSE
Proliferating	73_vs_17	73	17	Rpl7a	0.265251	1	1	0.237214	0.556	0.4	FALSE	63	35	32285	4618	FALSE	FALSE
Proliferating	73_vs_17	73	17	Stim1	0.265613	1	1	1.68505	0.127	0.029	FALSE	63	35	32285	4618	FALSE	FALSE
Proliferating	73_vs_17	73	17	Ywhae	0.265629	1	1	-0.552243	0.429	0.514	FALSE	63	35	32285	4618	FALSE	FALSE
Proliferating	73_vs_17	73	17	Mprip	0.266057	1	1	-0.542157	0.222	0.314	FALSE	63	35	32285	4618	FALSE	FALSE
Proliferating	73_vs_17	73	17	Irgm2	0.266343	1	1	1.40191	0.143	0.029	FALSE	63	35	32285	4618	FALSE	FALSE
Proliferating	73_vs_17	73	17	Npm3	0.267172	1	1	1.24404	0.127	0.029	FALSE	63	35	32285	4618	FALSE	FALSE
Proliferating	73_vs_17	73	17	Acly	0.267416	1	1	0.347209	0.603	0.429	FALSE	63	35	32285	4618	FALSE	FALSE
Proliferating	73_vs_17	73	17	Map3k4	0.26791	1	1	-1.77581	0.048	0.114	FALSE	63	35	32285	4618	FALSE	FALSE
Proliferating	73_vs_17	73	17	H2-T22	0.267983	1	1	0.892875	0.302	0.143	FALSE	63	35	32285	4618	FALSE	FALSE
Proliferating	73_vs_17	73	17	Crot	0.26818	1	1	-1.09312	0.079	0.143	FALSE	63	35	32285	4618	FALSE	FALSE
Proliferating	73_vs_17	73	17	Selenow	0.268352	1	1	0.0267267	0.778	0.829	FALSE	63	35	32285	4618	FALSE	FALSE
Proliferating	73_vs_17	73	17	Acp6	0.268495	1	1	1.52749	0.143	0.029	FALSE	63	35	32285	4618	FALSE	FALSE
Proliferating	73_vs_17	73	17	Slc43a3	0.268731	1	1	-1.33037	0.111	0.2	FALSE	63	35	32285	4618	FALSE	FALSE
Proliferating	73_vs_17	73	17	Ptpn4	0.268855	1	1	-0.798568	0.063	0.143	FALSE	63	35	32285	4618	FALSE	FALSE
Proliferating	73_vs_17	73	17	Naa50	0.270072	1	1	0.716301	0.27	0.114	FALSE	63	35	32285	4618	FALSE	FALSE
Proliferating	73_vs_17	73	17	Cpt1a	0.270334	1	1	-1.00505	0.079	0.171	FALSE	63	35	32285	4618	FALSE	FALSE
Proliferating	73_vs_17	73	17	Mgst3	0.270367	1	1	-0.669773	0.254	0.343	FALSE	63	35	32285	4618	FALSE	FALSE
Proliferating	73_vs_17	73	17	Sgcb	0.271031	1	1	1.58419	0.127	0.029	FALSE	63	35	32285	4618	FALSE	FALSE
Proliferating	73_vs_17	73	17	Bap1	0.271119	1	1	-1.48322	0.063	0.143	FALSE	63	35	32285	4618	FALSE	FALSE
Proliferating	73_vs_17	73	17	Adamts15	0.27134	1	1	-1.58396	0.048	0.143	FALSE	63	35	32285	4618	FALSE	FALSE
Proliferating	73_vs_17	73	17	Lgr4	0.271489	1	1	-0.878413	0.111	0.229	FALSE	63	35	32285	4618	FALSE	FALSE
Proliferating	73_vs_17	73	17	Erp29	0.272112	1	1	0.709288	0.365	0.2	FALSE	63	35	32285	4618	FALSE	FALSE
Proliferating	73_vs_17	73	17	Slc25a1	0.272283	1	1	0.439601	0.571	0.4	FALSE	63	35	32285	4618	FALSE	FALSE
Proliferating	73_vs_17	73	17	Asf1a	0.272819	1	1	-1.45709	0.063	0.114	FALSE	63	35	32285	4618	FALSE	FALSE
Proliferating	73_vs_17	73	17	Dnajb2	0.273313	1	1	-1.29527	0.063	0.114	FALSE	63	35	32285	4618	FALSE	FALSE
Proliferating	73_vs_17	73	17	Grb2	0.273622	1	1	0.765677	0.254	0.114	FALSE	63	35	32285	4618	FALSE	FALSE
Proliferating	73_vs_17	73	17	Hnrnpk	0.274034	1	1	-0.0824177	0.603	0.543	FALSE	63	35	32285	4618	FALSE	FALSE
Proliferating	73_vs_17	73	17	Adipor2	0.274096	1	1	0.295999	0.714	0.571	FALSE	63	35	32285	4618	FALSE	FALSE
Proliferating	73_vs_17	73	17	Drap1	0.274216	1	1	-0.653511	0.365	0.486	FALSE	63	35	32285	4618	FALSE	FALSE
Proliferating	73_vs_17	73	17	Ylpm1	0.274232	1	1	0.378038	0.175	0.057	FALSE	63	35	32285	4618	FALSE	FALSE
Proliferating	73_vs_17	73	17	Lipo3	0.274903	1	1	-1.07278	0.048	0.143	FALSE	63	35	32285	4618	FALSE	FALSE
Proliferating	73_vs_17	73	17	Kdm5d	0.274965	1	1	-1.51104	0.032	0.114	FALSE	63	35	32285	4618	FALSE	FALSE
Proliferating	73_vs_17	73	17	Mindy2	0.276144	1	1	-1.59177	0.063	0.143	FALSE	63	35	32285	4618	FALSE	FALSE
Proliferating	73_vs_17	73	17	Cd24a	0.27617	1	1	-1.68073	0.032	0.114	FALSE	63	35	32285	4618	FALSE	FALSE
Proliferating	73_vs_17	73	17	Lage3	0.276282	1	1	1.00502	0.222	0.086	FALSE	63	35	32285	4618	FALSE	FALSE
Proliferating	73_vs_17	73	17	Ubiad1	0.276439	1	1	-2.20281	0.032	0.114	FALSE	63	35	32285	4618	FALSE	FALSE
Proliferating	73_vs_17	73	17	Stt3b	0.276481	1	1	0.964979	0.302	0.143	FALSE	63	35	32285	4618	FALSE	FALSE
Proliferating	73_vs_17	73	17	Ophn1	0.27661	1	1	1.20531	0.127	0.029	FALSE	63	35	32285	4618	FALSE	FALSE
Proliferating	73_vs_17	73	17	Plcg1	0.277158	1	1	1.24446	0.175	0.057	FALSE	63	35	32285	4618	FALSE	FALSE
Proliferating	73_vs_17	73	17	Rplp0	0.277552	1	1	0.0793738	0.794	0.686	FALSE	63	35	32285	4618	FALSE	FALSE
Proliferating	73_vs_17	73	17	Ptges2	0.277645	1	1	1.1925	0.127	0.029	FALSE	63	35	32285	4618	FALSE	FALSE
Proliferating	73_vs_17	73	17	Eef2	0.277654	1	1	0.140539	0.889	0.857	FALSE	63	35	32285	4618	FALSE	FALSE
Proliferating	73_vs_17	73	17	Ostc	0.277844	1	1	-1.92354	0.032	0.114	FALSE	63	35	32285	4618	FALSE	FALSE
Proliferating	73_vs_17	73	17	Rhog	0.277989	1	1	1.19709	0.206	0.057	FALSE	63	35	32285	4618	FALSE	FALSE
Proliferating	73_vs_17	73	17	Ap4s1	0.278432	1	1	-1.01655	0.079	0.143	FALSE	63	35	32285	4618	FALSE	FALSE
Proliferating	73_vs_17	73	17	Kctd12b	0.278433	1	1	-1.07648	0.079	0.171	FALSE	63	35	32285	4618	FALSE	FALSE
Proliferating	73_vs_17	73	17	Dcaf6	0.278823	1	1	-2.05129	0.048	0.114	FALSE	63	35	32285	4618	FALSE	FALSE
Proliferating	73_vs_17	73	17	Glul	0.27904	1	1	-0.206464	0.841	0.857	FALSE	63	35	32285	4618	FALSE	FALSE
Proliferating	73_vs_17	73	17	Cox6b1	0.27921	1	1	-0.45171	0.492	0.629	FALSE	63	35	32285	4618	FALSE	FALSE
Proliferating	73_vs_17	73	17	Cct5	0.279409	1	1	-1.02425	0.159	0.257	FALSE	63	35	32285	4618	FALSE	FALSE
Proliferating	73_vs_17	73	17	Asna1	0.279579	1	1	-1.83	0.048	0.114	FALSE	63	35	32285	4618	FALSE	FALSE
Proliferating	73_vs_17	73	17	Skil	0.280049	1	1	1.76189	0.127	0.029	FALSE	63	35	32285	4618	FALSE	FALSE
Proliferating	73_vs_17	73	17	Zfp24	0.280446	1	1	1.5172	0.143	0.029	FALSE	63	35	32285	4618	FALSE	FALSE
Proliferating	73_vs_17	73	17	Hsd3b7	0.280846	1	1	0.747077	0.302	0.143	FALSE	63	35	32285	4618	FALSE	FALSE
Proliferating	73_vs_17	73	17	Cyld	0.281115	1	1	-1.1106	0.095	0.2	FALSE	63	35	32285	4618	FALSE	FALSE
Proliferating	73_vs_17	73	17	Rpl36	0.281174	1	1	-0.401022	0.587	0.714	FALSE	63	35	32285	4618	FALSE	FALSE
Proliferating	73_vs_17	73	17	Odr4	0.281217	1	1	1.50092	0.175	0.057	FALSE	63	35	32285	4618	FALSE	FALSE
Proliferating	73_vs_17	73	17	Pitpnm2	0.281408	1	1	1.63412	0.159	0.029	FALSE	63	35	32285	4618	FALSE	FALSE
Proliferating	73_vs_17	73	17	Selenbp1	0.281541	1	1	0.952109	0.286	0.114	FALSE	63	35	32285	4618	FALSE	FALSE
Proliferating	73_vs_17	73	17	Entpd2	0.281788	1	1	-1.14137	0.111	0.2	FALSE	63	35	32285	4618	FALSE	FALSE
Proliferating	73_vs_17	73	17	Cc2d1b	0.281789	1	1	1.60744	0.127	0.029	FALSE	63	35	32285	4618	FALSE	FALSE
Proliferating	73_vs_17	73	17	Ints3	0.282271	1	1	1.5466	0.143	0.029	FALSE	63	35	32285	4618	FALSE	FALSE
Proliferating	73_vs_17	73	17	Ccnb1ip1	0.282324	1	1	0.844275	0.254	0.114	FALSE	63	35	32285	4618	FALSE	FALSE
Proliferating	73_vs_17	73	17	Rad51d	0.282396	1	1	1.5668	0.143	0.029	FALSE	63	35	32285	4618	FALSE	FALSE
Proliferating	73_vs_17	73	17	Brox	0.282741	1	1	1.22048	0.127	0.029	FALSE	63	35	32285	4618	FALSE	FALSE
Proliferating	73_vs_17	73	17	Llph	0.282988	1	1	-1.48959	0.079	0.171	FALSE	63	35	32285	4618	FALSE	FALSE
Proliferating	73_vs_17	73	17	Metap1d	0.2841	1	1	-1.0558	0.063	0.143	FALSE	63	35	32285	4618	FALSE	FALSE
Proliferating	73_vs_17	73	17	Tnfaip2	0.284127	1	1	-1.35715	0.048	0.114	FALSE	63	35	32285	4618	FALSE	FALSE
Proliferating	73_vs_17	73	17	Sec16b	0.284366	1	1	1.26722	0.127	0.029	FALSE	63	35	32285	4618	FALSE	FALSE
Proliferating	73_vs_17	73	17	Wdr33	0.284856	1	1	-1.13676	0.111	0.2	FALSE	63	35	32285	4618	FALSE	FALSE
Proliferating	73_vs_17	73	17	Hnrnpf	0.284932	1	1	-0.690732	0.333	0.429	FALSE	63	35	32285	4618	FALSE	FALSE
Proliferating	73_vs_17	73	17	Cbr1	0.285082	1	1	-1.32355	0.143	0.229	FALSE	63	35	32285	4618	FALSE	FALSE
Proliferating	73_vs_17	73	17	Ddx1	0.285131	1	1	-1.01223	0.111	0.2	FALSE	63	35	32285	4618	FALSE	FALSE
Proliferating	73_vs_17	73	17	Atad3a	0.285392	1	1	1.13523	0.19	0.057	FALSE	63	35	32285	4618	FALSE	FALSE
Proliferating	73_vs_17	73	17	Emc4	0.285583	1	1	-1.2149	0.111	0.171	FALSE	63	35	32285	4618	FALSE	FALSE
Proliferating	73_vs_17	73	17	Acsf3	0.286422	1	1	1.67207	0.127	0.029	FALSE	63	35	32285	4618	FALSE	FALSE
Proliferating	73_vs_17	73	17	Ncoa3	0.286584	1	1	1.4502	0.111	0.029	FALSE	63	35	32285	4618	FALSE	FALSE
Proliferating	73_vs_17	73	17	Adgre1	0.286685	1	1	1.52722	0.19	0.057	FALSE	63	35	32285	4618	FALSE	FALSE
Proliferating	73_vs_17	73	17	Cox6c	0.28716	1	1	-0.26185	0.635	0.771	FALSE	63	35	32285	4618	FALSE	FALSE
Proliferating	73_vs_17	73	17	Cipc	0.287589	1	1	-1.71608	0.032	0.114	FALSE	63	35	32285	4618	FALSE	FALSE
Proliferating	73_vs_17	73	17	Lman1	0.287644	1	1	1.27639	0.127	0.029	FALSE	63	35	32285	4618	FALSE	FALSE
Proliferating	73_vs_17	73	17	Akr1b10	0.288612	1	1	-1.63535	0.048	0.114	FALSE	63	35	32285	4618	FALSE	FALSE
Proliferating	73_vs_17	73	17	Ogn	0.289025	1	1	-0.887433	0.159	0.257	FALSE	63	35	32285	4618	FALSE	FALSE
Proliferating	73_vs_17	73	17	Dda1	0.289801	1	1	1.26966	0.143	0.029	FALSE	63	35	32285	4618	FALSE	FALSE
Proliferating	73_vs_17	73	17	Sipa1	0.289811	1	1	0.864676	0.159	0.057	FALSE	63	35	32285	4618	FALSE	FALSE
Proliferating	73_vs_17	73	17	Akr1a1	0.290009	1	1	0.108725	0.46	0.486	FALSE	63	35	32285	4618	FALSE	FALSE
Proliferating	73_vs_17	73	17	Gnai3	0.290437	1	1	-0.66345	0.19	0.314	FALSE	63	35	32285	4618	FALSE	FALSE
Proliferating	73_vs_17	73	17	Hmgcs1	0.290647	1	1	0.965108	0.302	0.143	FALSE	63	35	32285	4618	FALSE	FALSE
Proliferating	73_vs_17	73	17	Cmpk1	0.291884	1	1	-0.725473	0.27	0.4	FALSE	63	35	32285	4618	FALSE	FALSE
Proliferating	73_vs_17	73	17	Crybg3	0.292013	1	1	1.2689	0.127	0.029	FALSE	63	35	32285	4618	FALSE	FALSE
Proliferating	73_vs_17	73	17	Mllt10	0.292383	1	1	-1.19514	0.063	0.143	FALSE	63	35	32285	4618	FALSE	FALSE
Proliferating	73_vs_17	73	17	Ezh1	0.292581	1	1	-1.39606	0.079	0.143	FALSE	63	35	32285	4618	FALSE	FALSE
Proliferating	73_vs_17	73	17	Txn1	0.293627	1	1	-0.431635	0.317	0.429	FALSE	63	35	32285	4618	FALSE	FALSE
Proliferating	73_vs_17	73	17	Eapp	0.293763	1	1	-0.909325	0.079	0.171	FALSE	63	35	32285	4618	FALSE	FALSE
Proliferating	73_vs_17	73	17	Eif1a	0.293781	1	1	-0.893616	0.159	0.257	FALSE	63	35	32285	4618	FALSE	FALSE
Proliferating	73_vs_17	73	17	Psat1	0.293813	1	1	-0.749439	0.254	0.343	FALSE	63	35	32285	4618	FALSE	FALSE
Proliferating	73_vs_17	73	17	Entpd5	0.294093	1	1	1.08621	0.159	0.057	FALSE	63	35	32285	4618	FALSE	FALSE
Proliferating	73_vs_17	73	17	Zmat2	0.294094	1	1	0.867216	0.333	0.171	FALSE	63	35	32285	4618	FALSE	FALSE
Proliferating	73_vs_17	73	17	Dpt	0.294202	1	1	0.411691	0.603	0.486	FALSE	63	35	32285	4618	FALSE	FALSE
Proliferating	73_vs_17	73	17	Eif3h	0.294261	1	1	0.488344	0.333	0.171	FALSE	63	35	32285	4618	FALSE	FALSE
Proliferating	73_vs_17	73	17	Spg7	0.294563	1	1	0.986268	0.254	0.114	FALSE	63	35	32285	4618	FALSE	FALSE
Proliferating	73_vs_17	73	17	Rab14	0.295517	1	1	-0.559569	0.254	0.371	FALSE	63	35	32285	4618	FALSE	FALSE
Proliferating	73_vs_17	73	17	Srsf2	0.296281	1	1	0.49027	0.508	0.371	FALSE	63	35	32285	4618	FALSE	FALSE
Proliferating	73_vs_17	73	17	Sbno2	0.296495	1	1	1.22046	0.159	0.057	FALSE	63	35	32285	4618	FALSE	FALSE
Proliferating	73_vs_17	73	17	Sc5d	0.296498	1	1	1.05344	0.254	0.114	FALSE	63	35	32285	4618	FALSE	FALSE
Proliferating	73_vs_17	73	17	Ecd	0.296514	1	1	-1.27826	0.079	0.171	FALSE	63	35	32285	4618	FALSE	FALSE
Proliferating	73_vs_17	73	17	Tlcd1	0.296597	1	1	1.49044	0.143	0.029	FALSE	63	35	32285	4618	FALSE	FALSE
Proliferating	73_vs_17	73	17	Morf4l1	0.296633	1	1	-0.0944826	0.587	0.657	FALSE	63	35	32285	4618	FALSE	FALSE
Proliferating	73_vs_17	73	17	Adrb3	0.296634	1	1	-0.370075	0.698	0.8	FALSE	63	35	32285	4618	FALSE	FALSE
Proliferating	73_vs_17	73	17	Rbm3	0.296876	1	1	0.460939	0.476	0.314	FALSE	63	35	32285	4618	FALSE	FALSE
Proliferating	73_vs_17	73	17	Taf10	0.296932	1	1	0.528918	0.508	0.343	FALSE	63	35	32285	4618	FALSE	FALSE
Proliferating	73_vs_17	73	17	Gas2l1	0.297104	1	1	1.40143	0.127	0.029	FALSE	63	35	32285	4618	FALSE	FALSE
Proliferating	73_vs_17	73	17	Cd81	0.297804	1	1	-0.426447	0.524	0.657	FALSE	63	35	32285	4618	FALSE	FALSE
Proliferating	73_vs_17	73	17	Taok1	0.298172	1	1	0.762082	0.349	0.2	FALSE	63	35	32285	4618	FALSE	FALSE
Proliferating	73_vs_17	73	17	Ddi2	0.298344	1	1	-1.25134	0.095	0.171	FALSE	63	35	32285	4618	FALSE	FALSE
Proliferating	73_vs_17	73	17	Fcf1	0.29853	1	1	-0.907095	0.143	0.2	FALSE	63	35	32285	4618	FALSE	FALSE
Proliferating	73_vs_17	73	17	Ap1g1	0.298712	1	1	1.48257	0.127	0.029	FALSE	63	35	32285	4618	FALSE	FALSE
Proliferating	73_vs_17	73	17	Pparg	0.298942	1	1	-0.702556	0.238	0.343	FALSE	63	35	32285	4618	FALSE	FALSE
Proliferating	73_vs_17	73	17	Serpinf1	0.299466	1	1	1.0712	0.206	0.086	FALSE	63	35	32285	4618	FALSE	FALSE
Proliferating	73_vs_17	73	17	Galk2	0.300936	1	1	-1.27194	0.079	0.171	FALSE	63	35	32285	4618	FALSE	FALSE
Proliferating	73_vs_17	73	17	Usp33	0.301399	1	1	1.76618	0.127	0.029	FALSE	63	35	32285	4618	FALSE	FALSE
Proliferating	73_vs_17	73	17	Ubald1	0.301726	1	1	-1.46266	0.095	0.171	FALSE	63	35	32285	4618	FALSE	FALSE
Proliferating	73_vs_17	73	17	Dctn5	0.302173	1	1	1.02863	0.222	0.086	FALSE	63	35	32285	4618	FALSE	FALSE
Proliferating	73_vs_17	73	17	Anxa5	0.302241	1	1	-0.00979515	0.587	0.629	FALSE	63	35	32285	4618	FALSE	FALSE
Proliferating	73_vs_17	73	17	Zfp275	0.302273	1	1	-0.856294	0.095	0.143	FALSE	63	35	32285	4618	FALSE	FALSE
Proliferating	73_vs_17	73	17	Uso1	0.302356	1	1	-0.873317	0.079	0.114	FALSE	63	35	32285	4618	FALSE	FALSE
Proliferating	73_vs_17	73	17	Wdr26	0.30324	1	1	-0.536881	0.206	0.286	FALSE	63	35	32285	4618	FALSE	FALSE
Proliferating	73_vs_17	73	17	Tmem263	0.303254	1	1	-0.800771	0.143	0.171	FALSE	63	35	32285	4618	FALSE	FALSE
Proliferating	73_vs_17	73	17	Snx10	0.303317	1	1	-0.67867	0.127	0.171	FALSE	63	35	32285	4618	FALSE	FALSE
Proliferating	73_vs_17	73	17	Ostf1	0.303351	1	1	1.16454	0.206	0.086	FALSE	63	35	32285	4618	FALSE	FALSE
Proliferating	73_vs_17	73	17	Atp2a2	0.303367	1	1	0.626278	0.317	0.171	FALSE	63	35	32285	4618	FALSE	FALSE
Proliferating	73_vs_17	73	17	Nupr1	0.303502	1	1	-0.810496	0.206	0.286	FALSE	63	35	32285	4618	FALSE	FALSE
Proliferating	73_vs_17	73	17	Tacc1	0.303629	1	1	-0.791651	0.222	0.314	FALSE	63	35	32285	4618	FALSE	FALSE
Proliferating	73_vs_17	73	17	Ireb2	0.303869	1	1	1.46496	0.111	0.029	FALSE	63	35	32285	4618	FALSE	FALSE
Proliferating	73_vs_17	73	17	Pten	0.304108	1	1	-0.697391	0.381	0.486	FALSE	63	35	32285	4618	FALSE	FALSE
Proliferating	73_vs_17	73	17	Elmod2	0.304211	1	1	-0.992922	0.095	0.171	FALSE	63	35	32285	4618	FALSE	FALSE
Proliferating	73_vs_17	73	17	Numa1	0.304304	1	1	1.14667	0.238	0.086	FALSE	63	35	32285	4618	FALSE	FALSE
Proliferating	73_vs_17	73	17	Rai1	0.304491	1	1	1.44757	0.111	0.029	FALSE	63	35	32285	4618	FALSE	FALSE
Proliferating	73_vs_17	73	17	Arl6ip4	0.30457	1	1	-0.764158	0.079	0.114	FALSE	63	35	32285	4618	FALSE	FALSE
Proliferating	73_vs_17	73	17	Csnk2b	0.304592	1	1	-0.743381	0.27	0.4	FALSE	63	35	32285	4618	FALSE	FALSE
Proliferating	73_vs_17	73	17	Psma4	0.304813	1	1	1.13506	0.238	0.086	FALSE	63	35	32285	4618	FALSE	FALSE
Proliferating	73_vs_17	73	17	Chmp4b	0.304926	1	1	1.01894	0.254	0.114	FALSE	63	35	32285	4618	FALSE	FALSE
Proliferating	73_vs_17	73	17	Anp32b	0.305014	1	1	-0.694972	0.238	0.343	FALSE	63	35	32285	4618	FALSE	FALSE
Proliferating	73_vs_17	73	17	Ighm	0.305112	1	1	0.0893731	0.444	0.514	FALSE	63	35	32285	4618	FALSE	FALSE
Proliferating	73_vs_17	73	17	Trarg1	0.305706	1	1	0.543883	0.429	0.257	FALSE	63	35	32285	4618	FALSE	FALSE
Proliferating	73_vs_17	73	17	Fkbp9	0.306007	1	1	-0.88044	0.254	0.371	FALSE	63	35	32285	4618	FALSE	FALSE
Proliferating	73_vs_17	73	17	Cox8b	0.306126	1	1	1.26995	0.286	0.114	FALSE	63	35	32285	4618	FALSE	FALSE
Proliferating	73_vs_17	73	17	Nr3c1	0.306141	1	1	-0.717546	0.238	0.343	FALSE	63	35	32285	4618	FALSE	FALSE
Proliferating	73_vs_17	73	17	Tbcb	0.306632	1	1	1.40934	0.175	0.057	FALSE	63	35	32285	4618	FALSE	FALSE
Proliferating	73_vs_17	73	17	Emc3	0.306716	1	1	0.901992	0.206	0.086	FALSE	63	35	32285	4618	FALSE	FALSE
Proliferating	73_vs_17	73	17	Slc48a1	0.308191	1	1	-0.727069	0.19	0.286	FALSE	63	35	32285	4618	FALSE	FALSE
Proliferating	73_vs_17	73	17	Hyal2	0.308788	1	1	-0.987277	0.111	0.2	FALSE	63	35	32285	4618	FALSE	FALSE
Proliferating	73_vs_17	73	17	Ndufb6	0.309028	1	1	0.383518	0.397	0.229	FALSE	63	35	32285	4618	FALSE	FALSE
Proliferating	73_vs_17	73	17	Selenop	0.309874	1	1	-0.393124	0.571	0.686	FALSE	63	35	32285	4618	FALSE	FALSE
Proliferating	73_vs_17	73	17	Klf6	0.310077	1	1	-0.860442	0.238	0.343	FALSE	63	35	32285	4618	FALSE	FALSE
Proliferating	73_vs_17	73	17	Nr1d1	0.310123	1	1	0.58691	0.397	0.229	FALSE	63	35	32285	4618	FALSE	FALSE
Proliferating	73_vs_17	73	17	Dcaf8	0.310537	1	1	0.600287	0.27	0.114	FALSE	63	35	32285	4618	FALSE	FALSE
Proliferating	73_vs_17	73	17	Ndufs6	0.310598	1	1	-0.475108	0.381	0.486	FALSE	63	35	32285	4618	FALSE	FALSE
Proliferating	73_vs_17	73	17	Fhl3	0.310809	1	1	1.21417	0.111	0.029	FALSE	63	35	32285	4618	FALSE	FALSE
Proliferating	73_vs_17	73	17	Hspb1	0.31096	1	1	-0.730269	0.175	0.257	FALSE	63	35	32285	4618	FALSE	FALSE
Proliferating	73_vs_17	73	17	Phactr2	0.310969	1	1	-1.26496	0.095	0.143	FALSE	63	35	32285	4618	FALSE	FALSE
Proliferating	73_vs_17	73	17	Hnrnpa0	0.311084	1	1	0.749268	0.333	0.171	FALSE	63	35	32285	4618	FALSE	FALSE
Proliferating	73_vs_17	73	17	Zcchc10	0.311249	1	1	1.15708	0.111	0.029	FALSE	63	35	32285	4618	FALSE	FALSE
Proliferating	73_vs_17	73	17	Mtus1	0.311638	1	1	0.607385	0.333	0.171	FALSE	63	35	32285	4618	FALSE	FALSE
Proliferating	73_vs_17	73	17	Kdm2b	0.311759	1	1	-1.44078	0.048	0.114	FALSE	63	35	32285	4618	FALSE	FALSE
Proliferating	73_vs_17	73	17	Trim8	0.311785	1	1	-1.18082	0.143	0.257	FALSE	63	35	32285	4618	FALSE	FALSE
Proliferating	73_vs_17	73	17	Macf1	0.312008	1	1	0.95491	0.206	0.086	FALSE	63	35	32285	4618	FALSE	FALSE
Proliferating	73_vs_17	73	17	Slc35b1	0.312336	1	1	1.03578	0.222	0.086	FALSE	63	35	32285	4618	FALSE	FALSE
Proliferating	73_vs_17	73	17	Vps35l	0.31271	1	1	-1.32476	0.079	0.171	FALSE	63	35	32285	4618	FALSE	FALSE
Proliferating	73_vs_17	73	17	Nmt1	0.313329	1	1	0.877831	0.206	0.086	FALSE	63	35	32285	4618	FALSE	FALSE
Proliferating	73_vs_17	73	17	Immt	0.313797	1	1	-0.88078	0.159	0.257	FALSE	63	35	32285	4618	FALSE	FALSE
Proliferating	73_vs_17	73	17	Rab6a	0.314726	1	1	-0.939642	0.175	0.257	FALSE	63	35	32285	4618	FALSE	FALSE
Proliferating	73_vs_17	73	17	4930402H24Rik	0.315105	1	1	0.744528	0.254	0.114	FALSE	63	35	32285	4618	FALSE	FALSE
Proliferating	73_vs_17	73	17	Rnf138	0.315149	1	1	0.910727	0.111	0.029	FALSE	63	35	32285	4618	FALSE	FALSE
Proliferating	73_vs_17	73	17	Blcap	0.315687	1	1	0.362038	0.587	0.486	FALSE	63	35	32285	4618	FALSE	FALSE
Proliferating	73_vs_17	73	17	Trim56	0.315819	1	1	1.76758	0.111	0.029	FALSE	63	35	32285	4618	FALSE	FALSE
Proliferating	73_vs_17	73	17	Zwint	0.315859	1	1	-1.30639	0.111	0.2	FALSE	63	35	32285	4618	FALSE	FALSE
Proliferating	73_vs_17	73	17	Bcl9l	0.316449	1	1	1.40796	0.159	0.057	FALSE	63	35	32285	4618	FALSE	FALSE
Proliferating	73_vs_17	73	17	Ccdc25	0.317063	1	1	-0.703754	0.127	0.2	FALSE	63	35	32285	4618	FALSE	FALSE
Proliferating	73_vs_17	73	17	Flot2	0.317264	1	1	-1.54514	0.079	0.171	FALSE	63	35	32285	4618	FALSE	FALSE
Proliferating	73_vs_17	73	17	Fundc2	0.317512	1	1	-1.13063	0.127	0.2	FALSE	63	35	32285	4618	FALSE	FALSE
Proliferating	73_vs_17	73	17	Chuk	0.317539	1	1	-1.35819	0.079	0.171	FALSE	63	35	32285	4618	FALSE	FALSE
Proliferating	73_vs_17	73	17	Anxa3	0.318684	1	1	-1.2214	0.095	0.171	FALSE	63	35	32285	4618	FALSE	FALSE
Proliferating	73_vs_17	73	17	Fabp4	0.318696	1	1	-0.040332	1	1	FALSE	63	35	32285	4618	FALSE	FALSE
Proliferating	73_vs_17	73	17	Lmo4	0.318974	1	1	-0.483917	0.349	0.486	FALSE	63	35	32285	4618	FALSE	FALSE
Proliferating	73_vs_17	73	17	Ndfip1	0.319138	1	1	-0.338777	0.349	0.343	FALSE	63	35	32285	4618	FALSE	FALSE
Proliferating	73_vs_17	73	17	Rbm15b	0.319386	1	1	-1.2971	0.048	0.114	FALSE	63	35	32285	4618	FALSE	FALSE
Proliferating	73_vs_17	73	17	Cd63	0.31969	1	1	-0.493448	0.365	0.486	FALSE	63	35	32285	4618	FALSE	FALSE
Proliferating	73_vs_17	73	17	Trafd1	0.319745	1	1	-1.06262	0.111	0.229	FALSE	63	35	32285	4618	FALSE	FALSE
Proliferating	73_vs_17	73	17	Usp15	0.32002	1	1	-0.976227	0.143	0.229	FALSE	63	35	32285	4618	FALSE	FALSE
Proliferating	73_vs_17	73	17	Agap3	0.320311	1	1	1.62881	0.111	0.029	FALSE	63	35	32285	4618	FALSE	FALSE
Proliferating	73_vs_17	73	17	Msl1	0.320578	1	1	-0.843096	0.111	0.2	FALSE	63	35	32285	4618	FALSE	FALSE
Proliferating	73_vs_17	73	17	Phf10	0.320585	1	1	-1.29419	0.048	0.114	FALSE	63	35	32285	4618	FALSE	FALSE
Proliferating	73_vs_17	73	17	Rps6kb1	0.321002	1	1	-0.591035	0.143	0.171	FALSE	63	35	32285	4618	FALSE	FALSE
Proliferating	73_vs_17	73	17	Cyyr1	0.321215	1	1	1.35429	0.143	0.029	FALSE	63	35	32285	4618	FALSE	FALSE
Proliferating	73_vs_17	73	17	Bloc1s5	0.321396	1	1	-1.42811	0.048	0.114	FALSE	63	35	32285	4618	FALSE	FALSE
Proliferating	73_vs_17	73	17	Ltbp4	0.321781	1	1	-0.869158	0.159	0.229	FALSE	63	35	32285	4618	FALSE	FALSE
Proliferating	73_vs_17	73	17	Nedd4l	0.321874	1	1	1.51542	0.143	0.029	FALSE	63	35	32285	4618	FALSE	FALSE
Proliferating	73_vs_17	73	17	Arhgap21	0.322206	1	1	1.20338	0.159	0.057	FALSE	63	35	32285	4618	FALSE	FALSE
Proliferating	73_vs_17	73	17	Mgll	0.322644	1	1	-0.235613	0.794	0.914	FALSE	63	35	32285	4618	FALSE	FALSE
Proliferating	73_vs_17	73	17	H2-DMb1	0.322677	1	1	1.30273	0.111	0.029	FALSE	63	35	32285	4618	FALSE	FALSE
Proliferating	73_vs_17	73	17	Mical3	0.323063	1	1	1.06177	0.238	0.114	FALSE	63	35	32285	4618	FALSE	FALSE
Proliferating	73_vs_17	73	17	Kdelr1	0.32326	1	1	0.698223	0.349	0.2	FALSE	63	35	32285	4618	FALSE	FALSE
Proliferating	73_vs_17	73	17	Pex19	0.323362	1	1	0.66793	0.333	0.171	FALSE	63	35	32285	4618	FALSE	FALSE
Proliferating	73_vs_17	73	17	Gid8	0.323661	1	1	1.47606	0.127	0.029	FALSE	63	35	32285	4618	FALSE	FALSE
Proliferating	73_vs_17	73	17	Tspan31	0.32391	1	1	-0.915836	0.143	0.2	FALSE	63	35	32285	4618	FALSE	FALSE
Proliferating	73_vs_17	73	17	Pde1a	0.324466	1	1	-1.36831	0.079	0.171	FALSE	63	35	32285	4618	FALSE	FALSE
Proliferating	73_vs_17	73	17	Gm50431	0.324504	1	1	-1.23609	0.048	0.114	FALSE	63	35	32285	4618	FALSE	FALSE
Proliferating	73_vs_17	73	17	Pxn	0.324851	1	1	-1.31942	0.063	0.114	FALSE	63	35	32285	4618	FALSE	FALSE
Proliferating	73_vs_17	73	17	Ces1f	0.32596	1	1	0.655122	0.413	0.257	FALSE	63	35	32285	4618	FALSE	FALSE
Proliferating	73_vs_17	73	17	Lcp1	0.326097	1	1	1.20709	0.175	0.057	FALSE	63	35	32285	4618	FALSE	FALSE
Proliferating	73_vs_17	73	17	Mfap1b	0.326345	1	1	1.18475	0.127	0.029	FALSE	63	35	32285	4618	FALSE	FALSE
Proliferating	73_vs_17	73	17	Rpl24	0.326491	1	1	0.248804	0.794	0.686	FALSE	63	35	32285	4618	FALSE	FALSE
Proliferating	73_vs_17	73	17	Eef1g	0.326697	1	1	0.784243	0.349	0.171	FALSE	63	35	32285	4618	FALSE	FALSE
Proliferating	73_vs_17	73	17	Tspan12	0.327115	1	1	0.378492	0.444	0.286	FALSE	63	35	32285	4618	FALSE	FALSE
Proliferating	73_vs_17	73	17	Tomm6	0.327205	1	1	-0.398493	0.429	0.543	FALSE	63	35	32285	4618	FALSE	FALSE
Proliferating	73_vs_17	73	17	Pla2g12a	0.327889	1	1	-1.14443	0.111	0.2	FALSE	63	35	32285	4618	FALSE	FALSE
Proliferating	73_vs_17	73	17	Fam214b	0.328477	1	1	0.983253	0.175	0.057	FALSE	63	35	32285	4618	FALSE	FALSE
Proliferating	73_vs_17	73	17	Rpl37	0.328497	1	1	-0.344338	0.46	0.571	FALSE	63	35	32285	4618	FALSE	FALSE
Proliferating	73_vs_17	73	17	Hbp1	0.328509	1	1	-0.695605	0.238	0.314	FALSE	63	35	32285	4618	FALSE	FALSE
Proliferating	73_vs_17	73	17	Mdfic	0.328874	1	1	-1.52016	0.095	0.171	FALSE	63	35	32285	4618	FALSE	FALSE
Proliferating	73_vs_17	73	17	Pmepa1	0.328933	1	1	0.314988	0.444	0.286	FALSE	63	35	32285	4618	FALSE	FALSE
Proliferating	73_vs_17	73	17	Arih2	0.329212	1	1	1.6411	0.127	0.029	FALSE	63	35	32285	4618	FALSE	FALSE
Proliferating	73_vs_17	73	17	Smc1a	0.329239	1	1	1.02251	0.159	0.057	FALSE	63	35	32285	4618	FALSE	FALSE
Proliferating	73_vs_17	73	17	Cct3	0.329665	1	1	-0.927785	0.111	0.2	FALSE	63	35	32285	4618	FALSE	FALSE
Proliferating	73_vs_17	73	17	Anapc16	0.32989	1	1	1.22128	0.159	0.057	FALSE	63	35	32285	4618	FALSE	FALSE
Proliferating	73_vs_17	73	17	Cdk10	0.329957	1	1	1.25808	0.111	0.029	FALSE	63	35	32285	4618	FALSE	FALSE
Proliferating	73_vs_17	73	17	Stat5b	0.330057	1	1	1.37629	0.111	0.029	FALSE	63	35	32285	4618	FALSE	FALSE
Proliferating	73_vs_17	73	17	Opa1	0.33026	1	1	1.16896	0.206	0.086	FALSE	63	35	32285	4618	FALSE	FALSE
Proliferating	73_vs_17	73	17	Gusb	0.33035	1	1	1.34567	0.111	0.029	FALSE	63	35	32285	4618	FALSE	FALSE
Proliferating	73_vs_17	73	17	Parl	0.331058	1	1	1.27702	0.111	0.029	FALSE	63	35	32285	4618	FALSE	FALSE
Proliferating	73_vs_17	73	17	Aqp7	0.332324	1	1	0.923814	0.222	0.086	FALSE	63	35	32285	4618	FALSE	FALSE
Proliferating	73_vs_17	73	17	Hyou1	0.332352	1	1	1.6841	0.111	0.029	FALSE	63	35	32285	4618	FALSE	FALSE
Proliferating	73_vs_17	73	17	Rnf20	0.332358	1	1	-1.23728	0.095	0.143	FALSE	63	35	32285	4618	FALSE	FALSE
Proliferating	73_vs_17	73	17	Rex1bd	0.332438	1	1	-0.959648	0.206	0.286	FALSE	63	35	32285	4618	FALSE	FALSE
Proliferating	73_vs_17	73	17	Pcx	0.333232	1	1	-0.384218	0.635	0.771	FALSE	63	35	32285	4618	FALSE	FALSE
Proliferating	73_vs_17	73	17	Klhl9	0.333357	1	1	1.02449	0.222	0.086	FALSE	63	35	32285	4618	FALSE	FALSE
Proliferating	73_vs_17	73	17	Gm15417	0.333499	1	1	-0.824186	0.254	0.371	FALSE	63	35	32285	4618	FALSE	FALSE
Proliferating	73_vs_17	73	17	Gm20559	0.333957	1	1	-1.79866	0.063	0.143	FALSE	63	35	32285	4618	FALSE	FALSE
Proliferating	73_vs_17	73	17	Naaa	0.33428	1	1	1.28992	0.222	0.086	FALSE	63	35	32285	4618	FALSE	FALSE
Proliferating	73_vs_17	73	17	Ube2z	0.334623	1	1	0.491883	0.27	0.143	FALSE	63	35	32285	4618	FALSE	FALSE
Proliferating	73_vs_17	73	17	Rps3a1	0.334654	1	1	0.160546	0.603	0.486	FALSE	63	35	32285	4618	FALSE	FALSE
Proliferating	73_vs_17	73	17	Cited2	0.334777	1	1	-0.822824	0.159	0.257	FALSE	63	35	32285	4618	FALSE	FALSE
Proliferating	73_vs_17	73	17	Ankrd13a	0.334882	1	1	-1.1269	0.063	0.143	FALSE	63	35	32285	4618	FALSE	FALSE
Proliferating	73_vs_17	73	17	Slc25a11	0.334941	1	1	-1.10557	0.127	0.2	FALSE	63	35	32285	4618	FALSE	FALSE
Proliferating	73_vs_17	73	17	Vps26b	0.335492	1	1	1.09546	0.159	0.057	FALSE	63	35	32285	4618	FALSE	FALSE
Proliferating	73_vs_17	73	17	Zfp445	0.335985	1	1	1.53617	0.111	0.029	FALSE	63	35	32285	4618	FALSE	FALSE
Proliferating	73_vs_17	73	17	Slc43a1	0.336054	1	1	0.990813	0.206	0.086	FALSE	63	35	32285	4618	FALSE	FALSE
Proliferating	73_vs_17	73	17	Copb1	0.336084	1	1	-1.21426	0.127	0.229	FALSE	63	35	32285	4618	FALSE	FALSE
Proliferating	73_vs_17	73	17	Tars	0.336429	1	1	-1.53954	0.048	0.114	FALSE	63	35	32285	4618	FALSE	FALSE
Proliferating	73_vs_17	73	17	Eif2s2	0.336443	1	1	-0.579668	0.27	0.371	FALSE	63	35	32285	4618	FALSE	FALSE
Proliferating	73_vs_17	73	17	Gulp1	0.336905	1	1	-1.01809	0.111	0.2	FALSE	63	35	32285	4618	FALSE	FALSE
Proliferating	73_vs_17	73	17	Dusp6	0.337008	1	1	1.20255	0.111	0.029	FALSE	63	35	32285	4618	FALSE	FALSE
Proliferating	73_vs_17	73	17	Pus1	0.337188	1	1	1.30901	0.111	0.029	FALSE	63	35	32285	4618	FALSE	FALSE
Proliferating	73_vs_17	73	17	Slc7a10	0.337312	1	1	-0.689941	0.46	0.571	FALSE	63	35	32285	4618	FALSE	FALSE
Proliferating	73_vs_17	73	17	Strn3	0.338303	1	1	1.58454	0.127	0.029	FALSE	63	35	32285	4618	FALSE	FALSE
Proliferating	73_vs_17	73	17	Acp2	0.338612	1	1	0.757646	0.111	0.029	FALSE	63	35	32285	4618	FALSE	FALSE
Proliferating	73_vs_17	73	17	Ndufb1-ps	0.33912	1	1	-0.376329	0.413	0.514	FALSE	63	35	32285	4618	FALSE	FALSE
Proliferating	73_vs_17	73	17	Sin3b	0.339332	1	1	-0.692287	0.159	0.229	FALSE	63	35	32285	4618	FALSE	FALSE
Proliferating	73_vs_17	73	17	Serp1	0.340461	1	1	-0.246454	0.365	0.429	FALSE	63	35	32285	4618	FALSE	FALSE
Proliferating	73_vs_17	73	17	Map2k1	0.340534	1	1	0.981907	0.175	0.057	FALSE	63	35	32285	4618	FALSE	FALSE
Proliferating	73_vs_17	73	17	Fbrsl1	0.341135	1	1	-1.04377	0.063	0.114	FALSE	63	35	32285	4618	FALSE	FALSE
Proliferating	73_vs_17	73	17	Col5a3	0.341373	1	1	-0.499264	0.27	0.4	FALSE	63	35	32285	4618	FALSE	FALSE
Proliferating	73_vs_17	73	17	Tm9sf3	0.341532	1	1	0.515757	0.492	0.343	FALSE	63	35	32285	4618	FALSE	FALSE
Proliferating	73_vs_17	73	17	Xrn1	0.341596	1	1	-1.02374	0.079	0.114	FALSE	63	35	32285	4618	FALSE	FALSE
Proliferating	73_vs_17	73	17	Fermt2	0.341647	1	1	0.632418	0.444	0.286	FALSE	63	35	32285	4618	FALSE	FALSE
Proliferating	73_vs_17	73	17	Dgcr6	0.342205	1	1	0.753008	0.333	0.171	FALSE	63	35	32285	4618	FALSE	FALSE
Proliferating	73_vs_17	73	17	Nup50	0.342433	1	1	-1.34028	0.095	0.171	FALSE	63	35	32285	4618	FALSE	FALSE
Proliferating	73_vs_17	73	17	Cpe	0.342462	1	1	1.55212	0.143	0.029	FALSE	63	35	32285	4618	FALSE	FALSE
Proliferating	73_vs_17	73	17	Usp1	0.342518	1	1	-1.4922	0.079	0.114	FALSE	63	35	32285	4618	FALSE	FALSE
Proliferating	73_vs_17	73	17	Galnt15	0.343235	1	1	-0.967633	0.095	0.143	FALSE	63	35	32285	4618	FALSE	FALSE
Proliferating	73_vs_17	73	17	Pcbp4	0.343405	1	1	-1.23763	0.048	0.114	FALSE	63	35	32285	4618	FALSE	FALSE
Proliferating	73_vs_17	73	17	Ppp4r2	0.344136	1	1	0.872965	0.159	0.057	FALSE	63	35	32285	4618	FALSE	FALSE
Proliferating	73_vs_17	73	17	Npr3	0.344908	1	1	-0.380112	0.508	0.571	FALSE	63	35	32285	4618	FALSE	FALSE
Proliferating	73_vs_17	73	17	Ckb	0.345178	1	1	-0.561828	0.19	0.314	FALSE	63	35	32285	4618	FALSE	FALSE
Proliferating	73_vs_17	73	17	Magi3	0.345313	1	1	1.4336	0.143	0.029	FALSE	63	35	32285	4618	FALSE	FALSE
Proliferating	73_vs_17	73	17	Cox7a2	0.345578	1	1	-0.415026	0.444	0.543	FALSE	63	35	32285	4618	FALSE	FALSE
Proliferating	73_vs_17	73	17	Plekha2	0.346145	1	1	1.28018	0.143	0.029	FALSE	63	35	32285	4618	FALSE	FALSE
Proliferating	73_vs_17	73	17	Ccpg1	0.346462	1	1	1.41405	0.127	0.029	FALSE	63	35	32285	4618	FALSE	FALSE
Proliferating	73_vs_17	73	17	Irak2	0.346656	1	1	1.081	0.127	0.029	FALSE	63	35	32285	4618	FALSE	FALSE
Proliferating	73_vs_17	73	17	Psmd12	0.347174	1	1	1.63826	0.127	0.029	FALSE	63	35	32285	4618	FALSE	FALSE
Proliferating	73_vs_17	73	17	Sctr	0.347347	1	1	1.24963	0.127	0.029	FALSE	63	35	32285	4618	FALSE	FALSE
Proliferating	73_vs_17	73	17	Ddx6	0.347401	1	1	0.353974	0.54	0.457	FALSE	63	35	32285	4618	FALSE	FALSE
Proliferating	73_vs_17	73	17	Ushbp1	0.347681	1	1	-1.13993	0.095	0.171	FALSE	63	35	32285	4618	FALSE	FALSE
Proliferating	73_vs_17	73	17	Paxbp1	0.3478	1	1	1.28587	0.159	0.057	FALSE	63	35	32285	4618	FALSE	FALSE
Proliferating	73_vs_17	73	17	Pnn	0.347809	1	1	0.864587	0.238	0.114	FALSE	63	35	32285	4618	FALSE	FALSE
Proliferating	73_vs_17	73	17	Tmem219	0.347813	1	1	-1.09499	0.063	0.143	FALSE	63	35	32285	4618	FALSE	FALSE
Proliferating	73_vs_17	73	17	Sept7	0.348173	1	1	0.913855	0.317	0.143	FALSE	63	35	32285	4618	FALSE	FALSE
Proliferating	73_vs_17	73	17	B3galt2	0.348204	1	1	-0.419241	0.476	0.6	FALSE	63	35	32285	4618	FALSE	FALSE
Proliferating	73_vs_17	73	17	Rad50	0.34851	1	1	-0.996075	0.079	0.114	FALSE	63	35	32285	4618	FALSE	FALSE
Proliferating	73_vs_17	73	17	Spag7	0.348638	1	1	1.19237	0.111	0.029	FALSE	63	35	32285	4618	FALSE	FALSE
Proliferating	73_vs_17	73	17	Ubr5	0.348869	1	1	0.934855	0.254	0.114	FALSE	63	35	32285	4618	FALSE	FALSE
Proliferating	73_vs_17	73	17	Triap1	0.348988	1	1	-1.0307	0.095	0.171	FALSE	63	35	32285	4618	FALSE	FALSE
Proliferating	73_vs_17	73	17	Ralgapa2	0.349035	1	1	1.02894	0.27	0.114	FALSE	63	35	32285	4618	FALSE	FALSE
Proliferating	73_vs_17	73	17	Trp53inp1	0.349057	1	1	1.55686	0.127	0.029	FALSE	63	35	32285	4618	FALSE	FALSE
Proliferating	73_vs_17	73	17	C2	0.349225	1	1	-0.723307	0.19	0.286	FALSE	63	35	32285	4618	FALSE	FALSE
Proliferating	73_vs_17	73	17	Suclg1	0.349366	1	1	-0.669578	0.175	0.257	FALSE	63	35	32285	4618	FALSE	FALSE
Proliferating	73_vs_17	73	17	Nit1	0.349758	1	1	1.52389	0.127	0.029	FALSE	63	35	32285	4618	FALSE	FALSE
Proliferating	73_vs_17	73	17	Psme1	0.350026	1	1	-0.437435	0.19	0.229	FALSE	63	35	32285	4618	FALSE	FALSE
Proliferating	73_vs_17	73	17	Urb1	0.350037	1	1	0.975675	0.111	0.029	FALSE	63	35	32285	4618	FALSE	FALSE
Proliferating	73_vs_17	73	17	Sec61g	0.350101	1	1	-0.591294	0.27	0.343	FALSE	63	35	32285	4618	FALSE	FALSE
Proliferating	73_vs_17	73	17	Iah1	0.350708	1	1	-0.807641	0.222	0.257	FALSE	63	35	32285	4618	FALSE	FALSE
Proliferating	73_vs_17	73	17	Ndel1	0.35101	1	1	1.0626	0.143	0.029	FALSE	63	35	32285	4618	FALSE	FALSE
Proliferating	73_vs_17	73	17	Fads3	0.351027	1	1	-0.551482	0.302	0.4	FALSE	63	35	32285	4618	FALSE	FALSE
Proliferating	73_vs_17	73	17	Ly6a	0.351101	1	1	0.357974	0.54	0.4	FALSE	63	35	32285	4618	FALSE	FALSE
Proliferating	73_vs_17	73	17	Grpel2	0.35111	1	1	-1.4601	0.063	0.114	FALSE	63	35	32285	4618	FALSE	FALSE
Proliferating	73_vs_17	73	17	Plin2	0.351371	1	1	0.471444	0.413	0.314	FALSE	63	35	32285	4618	FALSE	FALSE
Proliferating	73_vs_17	73	17	Rnf145	0.35192	1	1	-0.854437	0.143	0.229	FALSE	63	35	32285	4618	FALSE	FALSE
Proliferating	73_vs_17	73	17	Kyat3	0.352395	1	1	-1.42101	0.048	0.114	FALSE	63	35	32285	4618	FALSE	FALSE
Proliferating	73_vs_17	73	17	Mlxipl	0.352501	1	1	0.841258	0.286	0.143	FALSE	63	35	32285	4618	FALSE	FALSE
Proliferating	73_vs_17	73	17	Zfp423	0.352517	1	1	1.04756	0.159	0.057	FALSE	63	35	32285	4618	FALSE	FALSE
Proliferating	73_vs_17	73	17	Hmgn3	0.352564	1	1	-0.79248	0.127	0.2	FALSE	63	35	32285	4618	FALSE	FALSE
Proliferating	73_vs_17	73	17	Mrpl54	0.353265	1	1	-0.5251	0.175	0.229	FALSE	63	35	32285	4618	FALSE	FALSE
Proliferating	73_vs_17	73	17	Rnf19a	0.35374	1	1	-0.830793	0.095	0.171	FALSE	63	35	32285	4618	FALSE	FALSE
Proliferating	73_vs_17	73	17	Ncbp2	0.354046	1	1	-0.876944	0.127	0.2	FALSE	63	35	32285	4618	FALSE	FALSE
Proliferating	73_vs_17	73	17	Tnfrsf1a	0.3543	1	1	0.565901	0.349	0.2	FALSE	63	35	32285	4618	FALSE	FALSE
Proliferating	73_vs_17	73	17	Cept1	0.354515	1	1	-1.38316	0.079	0.143	FALSE	63	35	32285	4618	FALSE	FALSE
Proliferating	73_vs_17	73	17	Snw1	0.355372	1	1	-1.03094	0.095	0.171	FALSE	63	35	32285	4618	FALSE	FALSE
Proliferating	73_vs_17	73	17	Gtf2a2	0.355419	1	1	-0.802975	0.063	0.143	FALSE	63	35	32285	4618	FALSE	FALSE
Proliferating	73_vs_17	73	17	Man1b1	0.355506	1	1	1.30877	0.159	0.057	FALSE	63	35	32285	4618	FALSE	FALSE
Proliferating	73_vs_17	73	17	Cmbl	0.355852	1	1	-0.637019	0.286	0.371	FALSE	63	35	32285	4618	FALSE	FALSE
Proliferating	73_vs_17	73	17	Tdrp	0.355944	1	1	-0.789813	0.143	0.2	FALSE	63	35	32285	4618	FALSE	FALSE
Proliferating	73_vs_17	73	17	Napepld	0.355975	1	1	0.925582	0.175	0.057	FALSE	63	35	32285	4618	FALSE	FALSE
Proliferating	73_vs_17	73	17	Pea15a	0.3567	1	1	-0.705143	0.27	0.4	FALSE	63	35	32285	4618	FALSE	FALSE
Proliferating	73_vs_17	73	17	Ddhd2	0.357138	1	1	0.942836	0.254	0.114	FALSE	63	35	32285	4618	FALSE	FALSE
Proliferating	73_vs_17	73	17	Bcr	0.357283	1	1	-1.52009	0.063	0.143	FALSE	63	35	32285	4618	FALSE	FALSE
Proliferating	73_vs_17	73	17	Rhoj	0.357409	1	1	0.784553	0.27	0.143	FALSE	63	35	32285	4618	FALSE	FALSE
Proliferating	73_vs_17	73	17	Rin2	0.35759	1	1	1.49387	0.111	0.029	FALSE	63	35	32285	4618	FALSE	FALSE
Proliferating	73_vs_17	73	17	Ikbkg	0.357956	1	1	-1.51647	0.063	0.143	FALSE	63	35	32285	4618	FALSE	FALSE
Proliferating	73_vs_17	73	17	Ccng1	0.358133	1	1	-1.06503	0.143	0.229	FALSE	63	35	32285	4618	FALSE	FALSE
Proliferating	73_vs_17	73	17	Ppp1r15b	0.358146	1	1	-0.956411	0.143	0.229	FALSE	63	35	32285	4618	FALSE	FALSE
Proliferating	73_vs_17	73	17	Ccm2l	0.359084	1	1	1.223	0.111	0.029	FALSE	63	35	32285	4618	FALSE	FALSE
Proliferating	73_vs_17	73	17	Tm4sf1	0.35925	1	1	1.07475	0.19	0.057	FALSE	63	35	32285	4618	FALSE	FALSE
Proliferating	73_vs_17	73	17	Kctd3	0.360408	1	1	1.50921	0.127	0.029	FALSE	63	35	32285	4618	FALSE	FALSE
Proliferating	73_vs_17	73	17	Vbp1	0.360637	1	1	1.55919	0.111	0.029	FALSE	63	35	32285	4618	FALSE	FALSE
Proliferating	73_vs_17	73	17	Smim14	0.361061	1	1	0.944928	0.222	0.086	FALSE	63	35	32285	4618	FALSE	FALSE
Proliferating	73_vs_17	73	17	Prrg3	0.361137	1	1	-1.04831	0.063	0.143	FALSE	63	35	32285	4618	FALSE	FALSE
Proliferating	73_vs_17	73	17	Tnpo2	0.361718	1	1	1.50065	0.111	0.029	FALSE	63	35	32285	4618	FALSE	FALSE
Proliferating	73_vs_17	73	17	Hoxc8	0.362016	1	1	-0.83458	0.206	0.286	FALSE	63	35	32285	4618	FALSE	FALSE
Proliferating	73_vs_17	73	17	Dnajc21	0.362562	1	1	-0.863217	0.079	0.114	FALSE	63	35	32285	4618	FALSE	FALSE
Proliferating	73_vs_17	73	17	Pex3	0.362605	1	1	-0.863526	0.079	0.143	FALSE	63	35	32285	4618	FALSE	FALSE
Proliferating	73_vs_17	73	17	Stxbp3	0.362949	1	1	-1.1443	0.063	0.114	FALSE	63	35	32285	4618	FALSE	FALSE
Proliferating	73_vs_17	73	17	Eef1a1	0.363025	1	1	-0.226193	0.762	0.886	FALSE	63	35	32285	4618	FALSE	FALSE
Proliferating	73_vs_17	73	17	Mccc2	0.363114	1	1	-0.785531	0.159	0.2	FALSE	63	35	32285	4618	FALSE	FALSE
Proliferating	73_vs_17	73	17	Rb1	0.363338	1	1	-0.92524	0.111	0.171	FALSE	63	35	32285	4618	FALSE	FALSE
Proliferating	73_vs_17	73	17	Dhx32	0.363472	1	1	-0.750159	0.079	0.171	FALSE	63	35	32285	4618	FALSE	FALSE
Proliferating	73_vs_17	73	17	Tm2d1	0.363696	1	1	-0.942875	0.095	0.171	FALSE	63	35	32285	4618	FALSE	FALSE
Proliferating	73_vs_17	73	17	Csnk2a2	0.363738	1	1	0.979011	0.111	0.029	FALSE	63	35	32285	4618	FALSE	FALSE
Proliferating	73_vs_17	73	17	Dnm1l	0.363987	1	1	1.13908	0.175	0.057	FALSE	63	35	32285	4618	FALSE	FALSE
Proliferating	73_vs_17	73	17	Heg1	0.364031	1	1	-1.06445	0.175	0.257	FALSE	63	35	32285	4618	FALSE	FALSE
Proliferating	73_vs_17	73	17	Psap	0.364544	1	1	0.0499449	0.81	0.829	FALSE	63	35	32285	4618	FALSE	FALSE
Proliferating	73_vs_17	73	17	Lpar6	0.364624	1	1	0.332605	0.286	0.143	FALSE	63	35	32285	4618	FALSE	FALSE
Proliferating	73_vs_17	73	17	Bod1l	0.36475	1	1	-1.29181	0.063	0.114	FALSE	63	35	32285	4618	FALSE	FALSE
Proliferating	73_vs_17	73	17	Ptma	0.364787	1	1	0.0446882	0.683	0.686	FALSE	63	35	32285	4618	FALSE	FALSE
Proliferating	73_vs_17	73	17	Rbpms2	0.364834	1	1	0.763324	0.19	0.086	FALSE	63	35	32285	4618	FALSE	FALSE
Proliferating	73_vs_17	73	17	Lpgat1	0.364875	1	1	-0.511746	0.444	0.571	FALSE	63	35	32285	4618	FALSE	FALSE
Proliferating	73_vs_17	73	17	Usp8	0.366478	1	1	-1.18938	0.063	0.114	FALSE	63	35	32285	4618	FALSE	FALSE
Proliferating	73_vs_17	73	17	Ikbkb	0.366613	1	1	-0.962566	0.127	0.171	FALSE	63	35	32285	4618	FALSE	FALSE
Proliferating	73_vs_17	73	17	Fnbp1	0.366921	1	1	1.30581	0.19	0.057	FALSE	63	35	32285	4618	FALSE	FALSE
Proliferating	73_vs_17	73	17	Lypla2	0.366972	1	1	1.26535	0.19	0.057	FALSE	63	35	32285	4618	FALSE	FALSE
Proliferating	73_vs_17	73	17	Prpsap2	0.367131	1	1	-0.989806	0.079	0.114	FALSE	63	35	32285	4618	FALSE	FALSE
Proliferating	73_vs_17	73	17	Acox1	0.367805	1	1	0.298209	0.651	0.514	FALSE	63	35	32285	4618	FALSE	FALSE
Proliferating	73_vs_17	73	17	Pisd	0.368426	1	1	1.11523	0.127	0.029	FALSE	63	35	32285	4618	FALSE	FALSE
Proliferating	73_vs_17	73	17	Blmh	0.368547	1	1	0.518432	0.27	0.143	FALSE	63	35	32285	4618	FALSE	FALSE
Proliferating	73_vs_17	73	17	Tle5	0.36933	1	1	-0.593522	0.397	0.486	FALSE	63	35	32285	4618	FALSE	FALSE
Proliferating	73_vs_17	73	17	Hook3	0.369505	1	1	1.16374	0.206	0.086	FALSE	63	35	32285	4618	FALSE	FALSE
Proliferating	73_vs_17	73	17	Fkbp8	0.36976	1	1	-1.00201	0.143	0.229	FALSE	63	35	32285	4618	FALSE	FALSE
Proliferating	73_vs_17	73	17	Osmr	0.3699	1	1	-1.11528	0.079	0.171	FALSE	63	35	32285	4618	FALSE	FALSE
Proliferating	73_vs_17	73	17	Nudt16l1	0.370012	1	1	1.18935	0.111	0.029	FALSE	63	35	32285	4618	FALSE	FALSE
Proliferating	73_vs_17	73	17	Casc3	0.370068	1	1	-1.227	0.048	0.114	FALSE	63	35	32285	4618	FALSE	FALSE
Proliferating	73_vs_17	73	17	Zfx	0.370114	1	1	-1.40473	0.063	0.143	FALSE	63	35	32285	4618	FALSE	FALSE
Proliferating	73_vs_17	73	17	Itga6	0.370432	1	1	0.886572	0.206	0.086	FALSE	63	35	32285	4618	FALSE	FALSE
Proliferating	73_vs_17	73	17	Ptar1	0.370511	1	1	-1.56965	0.048	0.114	FALSE	63	35	32285	4618	FALSE	FALSE
Proliferating	73_vs_17	73	17	Pecam1	0.371046	1	1	0.952274	0.19	0.086	FALSE	63	35	32285	4618	FALSE	FALSE
Proliferating	73_vs_17	73	17	Sult1a1	0.371069	1	1	0.424603	0.571	0.457	FALSE	63	35	32285	4618	FALSE	FALSE
Proliferating	73_vs_17	73	17	Mgrn1	0.371339	1	1	1.33758	0.19	0.057	FALSE	63	35	32285	4618	FALSE	FALSE
Proliferating	73_vs_17	73	17	Spry1	0.371908	1	1	-1.69758	0.048	0.114	FALSE	63	35	32285	4618	FALSE	FALSE
Proliferating	73_vs_17	73	17	Gstz1	0.373185	1	1	-0.0653502	0.73	0.8	FALSE	63	35	32285	4618	FALSE	FALSE
Proliferating	73_vs_17	73	17	Crip2	0.373365	1	1	1.09673	0.175	0.057	FALSE	63	35	32285	4618	FALSE	FALSE
Proliferating	73_vs_17	73	17	Ssrp1	0.373649	1	1	1.22408	0.159	0.057	FALSE	63	35	32285	4618	FALSE	FALSE
Proliferating	73_vs_17	73	17	Dapk3	0.373831	1	1	1.33871	0.143	0.029	FALSE	63	35	32285	4618	FALSE	FALSE
Proliferating	73_vs_17	73	17	Rap1b	0.374139	1	1	-0.591636	0.317	0.371	FALSE	63	35	32285	4618	FALSE	FALSE
Proliferating	73_vs_17	73	17	Prkd1	0.374604	1	1	-0.926142	0.095	0.114	FALSE	63	35	32285	4618	FALSE	FALSE
Proliferating	73_vs_17	73	17	Cpt2	0.374914	1	1	0.71017	0.302	0.143	FALSE	63	35	32285	4618	FALSE	FALSE
Proliferating	73_vs_17	73	17	Ccnd2	0.375003	1	1	-0.556314	0.333	0.457	FALSE	63	35	32285	4618	FALSE	FALSE
Proliferating	73_vs_17	73	17	Vegfa	0.376075	1	1	-0.434194	0.492	0.6	FALSE	63	35	32285	4618	FALSE	FALSE
Proliferating	73_vs_17	73	17	Otub1	0.376116	1	1	1.16382	0.111	0.029	FALSE	63	35	32285	4618	FALSE	FALSE
Proliferating	73_vs_17	73	17	Atxn7l3	0.376173	1	1	-1.22102	0.095	0.171	FALSE	63	35	32285	4618	FALSE	FALSE
Proliferating	73_vs_17	73	17	Rps23	0.376275	1	1	-0.075005	0.508	0.571	FALSE	63	35	32285	4618	FALSE	FALSE
Proliferating	73_vs_17	73	17	Ppp2r3d	0.37641	1	1	-1.50656	0.063	0.143	FALSE	63	35	32285	4618	FALSE	FALSE
Proliferating	73_vs_17	73	17	Tiparp	0.37641	1	1	0.89947	0.159	0.057	FALSE	63	35	32285	4618	FALSE	FALSE
Proliferating	73_vs_17	73	17	Nae1	0.376657	1	1	1.15987	0.127	0.029	FALSE	63	35	32285	4618	FALSE	FALSE
Proliferating	73_vs_17	73	17	Mterf3	0.377012	1	1	-1.33855	0.063	0.143	FALSE	63	35	32285	4618	FALSE	FALSE
Proliferating	73_vs_17	73	17	A530020G20Rik	0.377187	1	1	0.667144	0.286	0.143	FALSE	63	35	32285	4618	FALSE	FALSE
Proliferating	73_vs_17	73	17	Ddx23	0.377188	1	1	1.30575	0.175	0.057	FALSE	63	35	32285	4618	FALSE	FALSE
Proliferating	73_vs_17	73	17	Kpna6	0.378786	1	1	1.72592	0.159	0.029	FALSE	63	35	32285	4618	FALSE	FALSE
Proliferating	73_vs_17	73	17	Sugt1	0.379299	1	1	1.12258	0.175	0.057	FALSE	63	35	32285	4618	FALSE	FALSE
Proliferating	73_vs_17	73	17	Pcyox1	0.37932	1	1	-0.511188	0.175	0.286	FALSE	63	35	32285	4618	FALSE	FALSE
Proliferating	73_vs_17	73	17	Nod1	0.379596	1	1	1.0622	0.19	0.086	FALSE	63	35	32285	4618	FALSE	FALSE
Proliferating	73_vs_17	73	17	Gsn	0.379678	1	1	0.0366865	1	1	FALSE	63	35	32285	4618	FALSE	FALSE
Proliferating	73_vs_17	73	17	Pias4	0.38027	1	1	1.09325	0.111	0.029	FALSE	63	35	32285	4618	FALSE	FALSE
Proliferating	73_vs_17	73	17	Coq9	0.38028	1	1	0.778987	0.222	0.086	FALSE	63	35	32285	4618	FALSE	FALSE
Proliferating	73_vs_17	73	17	Rgs5	0.380507	1	1	0.478685	0.492	0.343	FALSE	63	35	32285	4618	FALSE	FALSE
Proliferating	73_vs_17	73	17	Filip1l	0.38085	1	1	0.749238	0.143	0.057	FALSE	63	35	32285	4618	FALSE	FALSE
Proliferating	73_vs_17	73	17	Kank3	0.38155	1	1	0.735811	0.222	0.086	FALSE	63	35	32285	4618	FALSE	FALSE
Proliferating	73_vs_17	73	17	Higd1a	0.381838	1	1	-0.386661	0.333	0.429	FALSE	63	35	32285	4618	FALSE	FALSE
Proliferating	73_vs_17	73	17	Arhgap35	0.381864	1	1	1.07371	0.206	0.086	FALSE	63	35	32285	4618	FALSE	FALSE
Proliferating	73_vs_17	73	17	Tprgl	0.381921	1	1	0.439644	0.238	0.114	FALSE	63	35	32285	4618	FALSE	FALSE
Proliferating	73_vs_17	73	17	Gda	0.382344	1	1	-0.67857	0.27	0.343	FALSE	63	35	32285	4618	FALSE	FALSE
Proliferating	73_vs_17	73	17	Coa3	0.38298	1	1	-1.07291	0.111	0.143	FALSE	63	35	32285	4618	FALSE	FALSE
Proliferating	73_vs_17	73	17	Ptbp3	0.38311	1	1	-0.654119	0.254	0.343	FALSE	63	35	32285	4618	FALSE	FALSE
Proliferating	73_vs_17	73	17	Mrpl4	0.38337	1	1	-0.86431	0.095	0.114	FALSE	63	35	32285	4618	FALSE	FALSE
Proliferating	73_vs_17	73	17	Pdzd2	0.383437	1	1	-0.830373	0.127	0.2	FALSE	63	35	32285	4618	FALSE	FALSE
Proliferating	73_vs_17	73	17	Ccdc50	0.383648	1	1	-0.585545	0.206	0.314	FALSE	63	35	32285	4618	FALSE	FALSE
Proliferating	73_vs_17	73	17	Tex2	0.383913	1	1	-0.801652	0.111	0.171	FALSE	63	35	32285	4618	FALSE	FALSE
Proliferating	73_vs_17	73	17	Zranb1	0.383985	1	1	1.55785	0.127	0.029	FALSE	63	35	32285	4618	FALSE	FALSE
Proliferating	73_vs_17	73	17	Vezt	0.384083	1	1	0.999868	0.111	0.029	FALSE	63	35	32285	4618	FALSE	FALSE
Proliferating	73_vs_17	73	17	Atf4	0.384538	1	1	0.69366	0.381	0.257	FALSE	63	35	32285	4618	FALSE	FALSE
Proliferating	73_vs_17	73	17	Tsr2	0.384778	1	1	-1.13574	0.063	0.143	FALSE	63	35	32285	4618	FALSE	FALSE
Proliferating	73_vs_17	73	17	2410131K14Rik	0.38543	1	1	1.48052	0.127	0.029	FALSE	63	35	32285	4618	FALSE	FALSE
Proliferating	73_vs_17	73	17	Sec61a1	0.38552	1	1	-0.958476	0.159	0.229	FALSE	63	35	32285	4618	FALSE	FALSE
Proliferating	73_vs_17	73	17	Synrg	0.385535	1	1	-1.23124	0.063	0.114	FALSE	63	35	32285	4618	FALSE	FALSE
Proliferating	73_vs_17	73	17	Dcn	0.386879	1	1	-0.281614	0.492	0.514	FALSE	63	35	32285	4618	FALSE	FALSE
Proliferating	73_vs_17	73	17	H3f3a	0.387235	1	1	0.462733	0.54	0.429	FALSE	63	35	32285	4618	FALSE	FALSE
Proliferating	73_vs_17	73	17	Tfg	0.38744	1	1	0.477266	0.206	0.086	FALSE	63	35	32285	4618	FALSE	FALSE
Proliferating	73_vs_17	73	17	Tcta	0.388867	1	1	-0.831131	0.095	0.171	FALSE	63	35	32285	4618	FALSE	FALSE
Proliferating	73_vs_17	73	17	Mycl	0.388906	1	1	1.15796	0.19	0.057	FALSE	63	35	32285	4618	FALSE	FALSE
Proliferating	73_vs_17	73	17	Abhd5	0.389157	1	1	-0.724398	0.333	0.457	FALSE	63	35	32285	4618	FALSE	FALSE
Proliferating	73_vs_17	73	17	Malsu1	0.389316	1	1	-0.889752	0.079	0.114	FALSE	63	35	32285	4618	FALSE	FALSE
Proliferating	73_vs_17	73	17	Iigp1	0.389387	1	1	-1.50332	0.048	0.114	FALSE	63	35	32285	4618	FALSE	FALSE
Proliferating	73_vs_17	73	17	Minpp1	0.389404	1	1	1.3729	0.127	0.029	FALSE	63	35	32285	4618	FALSE	FALSE
Proliferating	73_vs_17	73	17	Hcfc1r1	0.390159	1	1	0.703619	0.349	0.2	FALSE	63	35	32285	4618	FALSE	FALSE
Proliferating	73_vs_17	73	17	Zfp503	0.39077	1	1	-0.854167	0.159	0.229	FALSE	63	35	32285	4618	FALSE	FALSE
Proliferating	73_vs_17	73	17	Arid1b	0.390992	1	1	0.993377	0.159	0.057	FALSE	63	35	32285	4618	FALSE	FALSE
Proliferating	73_vs_17	73	17	Ate1	0.391069	1	1	1.42314	0.111	0.029	FALSE	63	35	32285	4618	FALSE	FALSE
Proliferating	73_vs_17	73	17	Lancl1	0.391201	1	1	1.10299	0.159	0.057	FALSE	63	35	32285	4618	FALSE	FALSE
Proliferating	73_vs_17	73	17	Adig	0.391601	1	1	-0.374772	0.54	0.657	FALSE	63	35	32285	4618	FALSE	FALSE
Proliferating	73_vs_17	73	17	Wdr45b	0.391973	1	1	1.06871	0.159	0.057	FALSE	63	35	32285	4618	FALSE	FALSE
Proliferating	73_vs_17	73	17	Igf2r	0.392687	1	1	1.18353	0.127	0.029	FALSE	63	35	32285	4618	FALSE	FALSE
Proliferating	73_vs_17	73	17	Scarb2	0.39321	1	1	-0.572464	0.238	0.343	FALSE	63	35	32285	4618	FALSE	FALSE
Proliferating	73_vs_17	73	17	Rcor1	0.393344	1	1	1.39803	0.111	0.029	FALSE	63	35	32285	4618	FALSE	FALSE
Proliferating	73_vs_17	73	17	Pnpla2	0.393423	1	1	-0.114543	0.952	0.971	FALSE	63	35	32285	4618	FALSE	FALSE
Proliferating	73_vs_17	73	17	Crk	0.393858	1	1	0.889038	0.206	0.086	FALSE	63	35	32285	4618	FALSE	FALSE
Proliferating	73_vs_17	73	17	Vps50	0.393947	1	1	-1.15549	0.048	0.114	FALSE	63	35	32285	4618	FALSE	FALSE
Proliferating	73_vs_17	73	17	Dhx9	0.394212	1	1	1.58327	0.159	0.029	FALSE	63	35	32285	4618	FALSE	FALSE
Proliferating	73_vs_17	73	17	Wapl	0.394252	1	1	0.736591	0.286	0.143	FALSE	63	35	32285	4618	FALSE	FALSE
Proliferating	73_vs_17	73	17	Cd1d1	0.394395	1	1	0.33252	0.524	0.371	FALSE	63	35	32285	4618	FALSE	FALSE
Proliferating	73_vs_17	73	17	Anapc15	0.394871	1	1	-1.55784	0.048	0.114	FALSE	63	35	32285	4618	FALSE	FALSE
Proliferating	73_vs_17	73	17	Hip1	0.395675	1	1	0.9013	0.159	0.057	FALSE	63	35	32285	4618	FALSE	FALSE
Proliferating	73_vs_17	73	17	Ncaph2	0.396045	1	1	-0.665271	0.159	0.257	FALSE	63	35	32285	4618	FALSE	FALSE
Proliferating	73_vs_17	73	17	Smarcb1	0.396239	1	1	-1.39122	0.063	0.114	FALSE	63	35	32285	4618	FALSE	FALSE
Proliferating	73_vs_17	73	17	Sppl2a	0.396287	1	1	-0.889349	0.143	0.2	FALSE	63	35	32285	4618	FALSE	FALSE
Proliferating	73_vs_17	73	17	Ist1	0.396772	1	1	-0.896736	0.111	0.171	FALSE	63	35	32285	4618	FALSE	FALSE
Proliferating	73_vs_17	73	17	Naca	0.396824	1	1	0.297603	0.571	0.457	FALSE	63	35	32285	4618	FALSE	FALSE
Proliferating	73_vs_17	73	17	Zbed3	0.397153	1	1	-1.57584	0.048	0.114	FALSE	63	35	32285	4618	FALSE	FALSE
Proliferating	73_vs_17	73	17	Tead1	0.397287	1	1	-0.960915	0.079	0.171	FALSE	63	35	32285	4618	FALSE	FALSE
Proliferating	73_vs_17	73	17	Kdm3a	0.397372	1	1	1.5139	0.111	0.029	FALSE	63	35	32285	4618	FALSE	FALSE
Proliferating	73_vs_17	73	17	Fmo5	0.397544	1	1	-1.0101	0.095	0.143	FALSE	63	35	32285	4618	FALSE	FALSE
Proliferating	73_vs_17	73	17	Sars	0.39802	1	1	0.690736	0.302	0.171	FALSE	63	35	32285	4618	FALSE	FALSE
Proliferating	73_vs_17	73	17	Prrc2a	0.398501	1	1	0.374007	0.333	0.2	FALSE	63	35	32285	4618	FALSE	FALSE
Proliferating	73_vs_17	73	17	Tcea1	0.399458	1	1	0.892208	0.175	0.057	FALSE	63	35	32285	4618	FALSE	FALSE
Proliferating	73_vs_17	73	17	Pitpnc1	0.399543	1	1	-1.21097	0.063	0.114	FALSE	63	35	32285	4618	FALSE	FALSE
Proliferating	73_vs_17	73	17	Dcun1d2	0.399585	1	1	1.62365	0.111	0.029	FALSE	63	35	32285	4618	FALSE	FALSE
Proliferating	73_vs_17	73	17	Yme1l1	0.399955	1	1	-1.09537	0.159	0.229	FALSE	63	35	32285	4618	FALSE	FALSE
Proliferating	73_vs_17	73	17	Mthfsl	0.400594	1	1	-1.02214	0.095	0.143	FALSE	63	35	32285	4618	FALSE	FALSE
Proliferating	73_vs_17	73	17	Zfp277	0.401708	1	1	-1.21362	0.048	0.114	FALSE	63	35	32285	4618	FALSE	FALSE
Proliferating	73_vs_17	73	17	Eml5	0.401902	1	1	1.48501	0.111	0.029	FALSE	63	35	32285	4618	FALSE	FALSE
Proliferating	73_vs_17	73	17	Rnf19b	0.402286	1	1	-0.740114	0.175	0.286	FALSE	63	35	32285	4618	FALSE	FALSE
Proliferating	73_vs_17	73	17	Csrp1	0.402571	1	1	1.05197	0.175	0.057	FALSE	63	35	32285	4618	FALSE	FALSE
Proliferating	73_vs_17	73	17	Nf2	0.402775	1	1	0.949972	0.159	0.057	FALSE	63	35	32285	4618	FALSE	FALSE
Proliferating	73_vs_17	73	17	Dhx15	0.403178	1	1	-1.34302	0.111	0.171	FALSE	63	35	32285	4618	FALSE	FALSE
Proliferating	73_vs_17	73	17	S100a16	0.403559	1	1	-0.730974	0.222	0.314	FALSE	63	35	32285	4618	FALSE	FALSE
Proliferating	73_vs_17	73	17	Ube2v2	0.404345	1	1	0.811356	0.175	0.057	FALSE	63	35	32285	4618	FALSE	FALSE
Proliferating	73_vs_17	73	17	Cnot1	0.404555	1	1	-0.980177	0.063	0.114	FALSE	63	35	32285	4618	FALSE	FALSE
Proliferating	73_vs_17	73	17	Glud1	0.405194	1	1	-0.2804	0.302	0.4	FALSE	63	35	32285	4618	FALSE	FALSE
Proliferating	73_vs_17	73	17	Ssbp3	0.405316	1	1	-0.906283	0.095	0.171	FALSE	63	35	32285	4618	FALSE	FALSE
Proliferating	73_vs_17	73	17	Sqstm1	0.405323	1	1	0.465876	0.492	0.343	FALSE	63	35	32285	4618	FALSE	FALSE
Proliferating	73_vs_17	73	17	Zfp638	0.40615	1	1	1.32016	0.175	0.057	FALSE	63	35	32285	4618	FALSE	FALSE
Proliferating	73_vs_17	73	17	Stat1	0.407281	1	1	0.693772	0.286	0.171	FALSE	63	35	32285	4618	FALSE	FALSE
Proliferating	73_vs_17	73	17	Ids	0.407376	1	1	0.918682	0.19	0.086	FALSE	63	35	32285	4618	FALSE	FALSE
Proliferating	73_vs_17	73	17	Sun1	0.407408	1	1	0.730148	0.159	0.057	FALSE	63	35	32285	4618	FALSE	FALSE
Proliferating	73_vs_17	73	17	Rexo2	0.407779	1	1	-0.652446	0.317	0.429	FALSE	63	35	32285	4618	FALSE	FALSE
Proliferating	73_vs_17	73	17	Inpp5a	0.407868	1	1	0.783452	0.19	0.086	FALSE	63	35	32285	4618	FALSE	FALSE
Proliferating	73_vs_17	73	17	Swi5	0.407926	1	1	-0.344611	0.397	0.514	FALSE	63	35	32285	4618	FALSE	FALSE
Proliferating	73_vs_17	73	17	Crat	0.407954	1	1	0.462155	0.524	0.4	FALSE	63	35	32285	4618	FALSE	FALSE
Proliferating	73_vs_17	73	17	Cyc1	0.408645	1	1	-0.536251	0.27	0.343	FALSE	63	35	32285	4618	FALSE	FALSE
Proliferating	73_vs_17	73	17	Rnf11	0.408723	1	1	-0.388833	0.476	0.514	FALSE	63	35	32285	4618	FALSE	FALSE
Proliferating	73_vs_17	73	17	Srpk1	0.40893	1	1	-1.44413	0.048	0.114	FALSE	63	35	32285	4618	FALSE	FALSE
Proliferating	73_vs_17	73	17	Bicc1	0.410053	1	1	-0.932715	0.048	0.114	FALSE	63	35	32285	4618	FALSE	FALSE
Proliferating	73_vs_17	73	17	Mtmr14	0.410115	1	1	-0.646081	0.111	0.143	FALSE	63	35	32285	4618	FALSE	FALSE
Proliferating	73_vs_17	73	17	Rps28	0.411171	1	1	-0.334135	0.587	0.657	FALSE	63	35	32285	4618	FALSE	FALSE
Proliferating	73_vs_17	73	17	Zbtb8os	0.411185	1	1	-1.27927	0.063	0.114	FALSE	63	35	32285	4618	FALSE	FALSE
Proliferating	73_vs_17	73	17	Lgmn	0.411661	1	1	0.884658	0.159	0.057	FALSE	63	35	32285	4618	FALSE	FALSE
Proliferating	73_vs_17	73	17	Vps13d	0.411786	1	1	-0.643672	0.143	0.2	FALSE	63	35	32285	4618	FALSE	FALSE
Proliferating	73_vs_17	73	17	Cbfb	0.412954	1	1	1.37913	0.111	0.029	FALSE	63	35	32285	4618	FALSE	FALSE
Proliferating	73_vs_17	73	17	Slc3a2	0.413153	1	1	-0.763695	0.159	0.257	FALSE	63	35	32285	4618	FALSE	FALSE
Proliferating	73_vs_17	73	17	Smoc2	0.413327	1	1	0.819469	0.222	0.114	FALSE	63	35	32285	4618	FALSE	FALSE
Proliferating	73_vs_17	73	17	Ssr3	0.413374	1	1	-0.372658	0.349	0.457	FALSE	63	35	32285	4618	FALSE	FALSE
Proliferating	73_vs_17	73	17	Tfe3	0.413658	1	1	1.53173	0.111	0.029	FALSE	63	35	32285	4618	FALSE	FALSE
Proliferating	73_vs_17	73	17	Aldh5a1	0.413664	1	1	-0.981793	0.063	0.143	FALSE	63	35	32285	4618	FALSE	FALSE
Proliferating	73_vs_17	73	17	Sft2d2	0.414192	1	1	-1.0437	0.159	0.229	FALSE	63	35	32285	4618	FALSE	FALSE
Proliferating	73_vs_17	73	17	Mrpl37	0.414247	1	1	-0.830434	0.095	0.171	FALSE	63	35	32285	4618	FALSE	FALSE
Proliferating	73_vs_17	73	17	Cyfip1	0.414554	1	1	1.36713	0.111	0.029	FALSE	63	35	32285	4618	FALSE	FALSE
Proliferating	73_vs_17	73	17	Zfp931	0.414567	1	1	-1.37924	0.063	0.114	FALSE	63	35	32285	4618	FALSE	FALSE
Proliferating	73_vs_17	73	17	Ranbp3	0.414836	1	1	1.04331	0.143	0.057	FALSE	63	35	32285	4618	FALSE	FALSE
Proliferating	73_vs_17	73	17	Calu	0.415025	1	1	0.44878	0.429	0.314	FALSE	63	35	32285	4618	FALSE	FALSE
Proliferating	73_vs_17	73	17	Bub3	0.415147	1	1	0.874278	0.19	0.086	FALSE	63	35	32285	4618	FALSE	FALSE
Proliferating	73_vs_17	73	17	Ap3s1	0.415836	1	1	-0.457211	0.365	0.457	FALSE	63	35	32285	4618	FALSE	FALSE
Proliferating	73_vs_17	73	17	Tbca	0.415882	1	1	-0.493963	0.238	0.286	FALSE	63	35	32285	4618	FALSE	FALSE
Proliferating	73_vs_17	73	17	Tsc22d2	0.415883	1	1	-1.39645	0.079	0.143	FALSE	63	35	32285	4618	FALSE	FALSE
Proliferating	73_vs_17	73	17	Slc33a1	0.416734	1	1	0.811364	0.143	0.057	FALSE	63	35	32285	4618	FALSE	FALSE
Proliferating	73_vs_17	73	17	Rflnb	0.417063	1	1	-0.6949	0.111	0.114	FALSE	63	35	32285	4618	FALSE	FALSE
Proliferating	73_vs_17	73	17	Tspan4	0.417138	1	1	0.58381	0.254	0.143	FALSE	63	35	32285	4618	FALSE	FALSE
Proliferating	73_vs_17	73	17	Bloc1s4	0.417329	1	1	1.0183	0.111	0.029	FALSE	63	35	32285	4618	FALSE	FALSE
Proliferating	73_vs_17	73	17	Ttc1	0.418035	1	1	1.00796	0.159	0.057	FALSE	63	35	32285	4618	FALSE	FALSE
Proliferating	73_vs_17	73	17	Psmd1	0.418114	1	1	-0.912218	0.127	0.229	FALSE	63	35	32285	4618	FALSE	FALSE
Proliferating	73_vs_17	73	17	Aimp1	0.418174	1	1	-0.850565	0.063	0.114	FALSE	63	35	32285	4618	FALSE	FALSE
Proliferating	73_vs_17	73	17	Gps1	0.418317	1	1	1.26305	0.111	0.029	FALSE	63	35	32285	4618	FALSE	FALSE
Proliferating	73_vs_17	73	17	Ehd2	0.418806	1	1	-0.335968	0.651	0.771	FALSE	63	35	32285	4618	FALSE	FALSE
Proliferating	73_vs_17	73	17	Rnase4	0.41928	1	1	-0.765816	0.127	0.229	FALSE	63	35	32285	4618	FALSE	FALSE
Proliferating	73_vs_17	73	17	Kdm1a	0.419749	1	1	0.915889	0.143	0.057	FALSE	63	35	32285	4618	FALSE	FALSE
Proliferating	73_vs_17	73	17	Ext1	0.419803	1	1	-1.0155	0.143	0.229	FALSE	63	35	32285	4618	FALSE	FALSE
Proliferating	73_vs_17	73	17	S100a1	0.419937	1	1	-0.246232	0.365	0.429	FALSE	63	35	32285	4618	FALSE	FALSE
Proliferating	73_vs_17	73	17	Eln	0.420108	1	1	0.823937	0.111	0.029	FALSE	63	35	32285	4618	FALSE	FALSE
Proliferating	73_vs_17	73	17	Wdr11	0.420703	1	1	-1.17845	0.048	0.114	FALSE	63	35	32285	4618	FALSE	FALSE
Proliferating	73_vs_17	73	17	Cotl1	0.42161	1	1	1.17218	0.175	0.057	FALSE	63	35	32285	4618	FALSE	FALSE
Proliferating	73_vs_17	73	17	Lrp1	0.422417	1	1	0.235164	0.556	0.429	FALSE	63	35	32285	4618	FALSE	FALSE
Proliferating	73_vs_17	73	17	Sorbs1	0.42264	1	1	0.143109	0.429	0.314	FALSE	63	35	32285	4618	FALSE	FALSE
Proliferating	73_vs_17	73	17	1700123O20Rik	0.422843	1	1	-1.44721	0.063	0.143	FALSE	63	35	32285	4618	FALSE	FALSE
Proliferating	73_vs_17	73	17	Ahnak	0.423276	1	1	-0.0440423	0.81	0.771	FALSE	63	35	32285	4618	FALSE	FALSE
Proliferating	73_vs_17	73	17	Ankrd40	0.423353	1	1	-0.785004	0.238	0.314	FALSE	63	35	32285	4618	FALSE	FALSE
Proliferating	73_vs_17	73	17	Rptor	0.423371	1	1	-1.1826	0.063	0.114	FALSE	63	35	32285	4618	FALSE	FALSE
Proliferating	73_vs_17	73	17	Dcaf12	0.423448	1	1	0.894915	0.175	0.086	FALSE	63	35	32285	4618	FALSE	FALSE
Proliferating	73_vs_17	73	17	Ikbip	0.423939	1	1	-1.67154	0.048	0.114	FALSE	63	35	32285	4618	FALSE	FALSE
Proliferating	73_vs_17	73	17	Vcpip1	0.424245	1	1	0.805128	0.159	0.057	FALSE	63	35	32285	4618	FALSE	FALSE
Proliferating	73_vs_17	73	17	Grb14	0.42435	1	1	1.03476	0.19	0.086	FALSE	63	35	32285	4618	FALSE	FALSE
Proliferating	73_vs_17	73	17	Eps15	0.424507	1	1	-0.944091	0.159	0.2	FALSE	63	35	32285	4618	FALSE	FALSE
Proliferating	73_vs_17	73	17	Mfsd1	0.424773	1	1	0.634844	0.206	0.086	FALSE	63	35	32285	4618	FALSE	FALSE
Proliferating	73_vs_17	73	17	Ier5	0.42484	1	1	-1.17872	0.063	0.143	FALSE	63	35	32285	4618	FALSE	FALSE
Proliferating	73_vs_17	73	17	Kctd12	0.424898	1	1	0.762658	0.27	0.143	FALSE	63	35	32285	4618	FALSE	FALSE
Proliferating	73_vs_17	73	17	March6	0.425002	1	1	0.3973	0.254	0.114	FALSE	63	35	32285	4618	FALSE	FALSE
Proliferating	73_vs_17	73	17	Dynll2	0.425687	1	1	0.222419	0.492	0.457	FALSE	63	35	32285	4618	FALSE	FALSE
Proliferating	73_vs_17	73	17	Cdc40	0.426068	1	1	0.938315	0.143	0.057	FALSE	63	35	32285	4618	FALSE	FALSE
Proliferating	73_vs_17	73	17	Igf1	0.426352	1	1	0.069257	0.556	0.457	FALSE	63	35	32285	4618	FALSE	FALSE
Proliferating	73_vs_17	73	17	Prkar2b	0.42661	1	1	-0.0595477	0.556	0.6	FALSE	63	35	32285	4618	FALSE	FALSE
Proliferating	73_vs_17	73	17	Cse1l	0.426686	1	1	0.858567	0.111	0.029	FALSE	63	35	32285	4618	FALSE	FALSE
Proliferating	73_vs_17	73	17	Itpr2	0.427748	1	1	0.722976	0.111	0.029	FALSE	63	35	32285	4618	FALSE	FALSE
Proliferating	73_vs_17	73	17	Nsun2	0.427776	1	1	-0.890085	0.095	0.143	FALSE	63	35	32285	4618	FALSE	FALSE
Proliferating	73_vs_17	73	17	Bbip1	0.428084	1	1	1.21703	0.143	0.057	FALSE	63	35	32285	4618	FALSE	FALSE
Proliferating	73_vs_17	73	17	Ascc1	0.428509	1	1	1.5822	0.111	0.029	FALSE	63	35	32285	4618	FALSE	FALSE
Proliferating	73_vs_17	73	17	Rnf216	0.428607	1	1	-1.10734	0.048	0.114	FALSE	63	35	32285	4618	FALSE	FALSE
Proliferating	73_vs_17	73	17	Afap1	0.428883	1	1	0.615288	0.302	0.171	FALSE	63	35	32285	4618	FALSE	FALSE
Proliferating	73_vs_17	73	17	Cdk16	0.42933	1	1	0.520955	0.19	0.086	FALSE	63	35	32285	4618	FALSE	FALSE
Proliferating	73_vs_17	73	17	4932438A13Rik	0.429383	1	1	1.02567	0.19	0.086	FALSE	63	35	32285	4618	FALSE	FALSE
Proliferating	73_vs_17	73	17	Mapk9	0.429489	1	1	-0.67574	0.079	0.114	FALSE	63	35	32285	4618	FALSE	FALSE
Proliferating	73_vs_17	73	17	Cwc15	0.429578	1	1	-0.741882	0.175	0.257	FALSE	63	35	32285	4618	FALSE	FALSE
Proliferating	73_vs_17	73	17	Itpripl2	0.430549	1	1	0.547357	0.159	0.057	FALSE	63	35	32285	4618	FALSE	FALSE
Proliferating	73_vs_17	73	17	Pdrg1	0.43073	1	1	-0.862417	0.175	0.2	FALSE	63	35	32285	4618	FALSE	FALSE
Proliferating	73_vs_17	73	17	Ccl2	0.430778	1	1	-1.40983	0.048	0.114	FALSE	63	35	32285	4618	FALSE	FALSE
Proliferating	73_vs_17	73	17	Kidins220	0.430972	1	1	-0.31048	0.111	0.143	FALSE	63	35	32285	4618	FALSE	FALSE
Proliferating	73_vs_17	73	17	Zfp703	0.431247	1	1	0.515092	0.302	0.171	FALSE	63	35	32285	4618	FALSE	FALSE
Proliferating	73_vs_17	73	17	Nrp2	0.431438	1	1	0.989532	0.111	0.029	FALSE	63	35	32285	4618	FALSE	FALSE
Proliferating	73_vs_17	73	17	Zfp68	0.431441	1	1	0.498667	0.111	0.029	FALSE	63	35	32285	4618	FALSE	FALSE
Proliferating	73_vs_17	73	17	Hnrnpd	0.431567	1	1	1.50485	0.127	0.029	FALSE	63	35	32285	4618	FALSE	FALSE
Proliferating	73_vs_17	73	17	Tmem11	0.431646	1	1	-0.82444	0.111	0.171	FALSE	63	35	32285	4618	FALSE	FALSE
Proliferating	73_vs_17	73	17	Mrpl10	0.431917	1	1	-1.25764	0.095	0.171	FALSE	63	35	32285	4618	FALSE	FALSE
Proliferating	73_vs_17	73	17	Eif2s1	0.432139	1	1	1.01238	0.111	0.029	FALSE	63	35	32285	4618	FALSE	FALSE
Proliferating	73_vs_17	73	17	Col3a1	0.432246	1	1	0.29665	0.54	0.4	FALSE	63	35	32285	4618	FALSE	FALSE
Proliferating	73_vs_17	73	17	Cog4	0.432293	1	1	1.44798	0.127	0.029	FALSE	63	35	32285	4618	FALSE	FALSE
Proliferating	73_vs_17	73	17	Tmx3	0.432332	1	1	-0.943485	0.095	0.171	FALSE	63	35	32285	4618	FALSE	FALSE
Proliferating	73_vs_17	73	17	Mpc2	0.432774	1	1	-0.435783	0.317	0.371	FALSE	63	35	32285	4618	FALSE	FALSE
Proliferating	73_vs_17	73	17	Zfas1	0.433016	1	1	-1.03084	0.063	0.114	FALSE	63	35	32285	4618	FALSE	FALSE
Proliferating	73_vs_17	73	17	Sae1	0.433054	1	1	-1.28377	0.063	0.114	FALSE	63	35	32285	4618	FALSE	FALSE
Proliferating	73_vs_17	73	17	Clic4	0.4332	1	1	-0.438018	0.381	0.486	FALSE	63	35	32285	4618	FALSE	FALSE
Proliferating	73_vs_17	73	17	Aldh7a1	0.433314	1	1	-1.05821	0.095	0.143	FALSE	63	35	32285	4618	FALSE	FALSE
Proliferating	73_vs_17	73	17	Sdf2	0.433361	1	1	-1.6922	0.063	0.143	FALSE	63	35	32285	4618	FALSE	FALSE
Proliferating	73_vs_17	73	17	Rab34	0.433631	1	1	-0.748679	0.19	0.257	FALSE	63	35	32285	4618	FALSE	FALSE
Proliferating	73_vs_17	73	17	Lats1	0.434056	1	1	-0.978779	0.063	0.114	FALSE	63	35	32285	4618	FALSE	FALSE
Proliferating	73_vs_17	73	17	Map11	0.43428	1	1	-1.24682	0.063	0.143	FALSE	63	35	32285	4618	FALSE	FALSE
Proliferating	73_vs_17	73	17	Impdh2	0.434357	1	1	-0.764521	0.111	0.2	FALSE	63	35	32285	4618	FALSE	FALSE
Proliferating	73_vs_17	73	17	Tgoln1	0.434418	1	1	-0.407851	0.206	0.257	FALSE	63	35	32285	4618	FALSE	FALSE
Proliferating	73_vs_17	73	17	Clpp	0.435241	1	1	0.481061	0.365	0.229	FALSE	63	35	32285	4618	FALSE	FALSE
Proliferating	73_vs_17	73	17	Abca1	0.435505	1	1	-0.5857	0.317	0.371	FALSE	63	35	32285	4618	FALSE	FALSE
Proliferating	73_vs_17	73	17	Slc8b1	0.435681	1	1	1.20551	0.111	0.029	FALSE	63	35	32285	4618	FALSE	FALSE
Proliferating	73_vs_17	73	17	Col4a1	0.43612	1	1	0.129532	0.714	0.6	FALSE	63	35	32285	4618	FALSE	FALSE
Proliferating	73_vs_17	73	17	Lsp1	0.436144	1	1	-0.884898	0.063	0.143	FALSE	63	35	32285	4618	FALSE	FALSE
Proliferating	73_vs_17	73	17	Trappc8	0.436392	1	1	-0.944919	0.063	0.143	FALSE	63	35	32285	4618	FALSE	FALSE
Proliferating	73_vs_17	73	17	Engase	0.437588	1	1	-1.30117	0.048	0.114	FALSE	63	35	32285	4618	FALSE	FALSE
Proliferating	73_vs_17	73	17	Dpy30	0.437678	1	1	0.336564	0.127	0.057	FALSE	63	35	32285	4618	FALSE	FALSE
Proliferating	73_vs_17	73	17	Lamtor5	0.438061	1	1	-0.681196	0.143	0.2	FALSE	63	35	32285	4618	FALSE	FALSE
Proliferating	73_vs_17	73	17	Ciapin1	0.438081	1	1	1.23046	0.143	0.057	FALSE	63	35	32285	4618	FALSE	FALSE
Proliferating	73_vs_17	73	17	Cyp2f2	0.438142	1	1	-0.355236	0.317	0.429	FALSE	63	35	32285	4618	FALSE	FALSE
Proliferating	73_vs_17	73	17	Slc16a10	0.438155	1	1	-1.03614	0.111	0.171	FALSE	63	35	32285	4618	FALSE	FALSE
Proliferating	73_vs_17	73	17	Zfhx3	0.438406	1	1	0.626426	0.175	0.057	FALSE	63	35	32285	4618	FALSE	FALSE
Proliferating	73_vs_17	73	17	Vps52	0.438426	1	1	-1.07944	0.063	0.143	FALSE	63	35	32285	4618	FALSE	FALSE
Proliferating	73_vs_17	73	17	Mdm4	0.438457	1	1	1.02217	0.159	0.057	FALSE	63	35	32285	4618	FALSE	FALSE
Proliferating	73_vs_17	73	17	Ccdc6	0.439209	1	1	0.769174	0.143	0.057	FALSE	63	35	32285	4618	FALSE	FALSE
Proliferating	73_vs_17	73	17	Gm16286	0.439289	1	1	0.815549	0.19	0.086	FALSE	63	35	32285	4618	FALSE	FALSE
Proliferating	73_vs_17	73	17	Osgepl1	0.439582	1	1	-1.33638	0.079	0.143	FALSE	63	35	32285	4618	FALSE	FALSE
Proliferating	73_vs_17	73	17	Polb	0.439625	1	1	1.1477	0.111	0.029	FALSE	63	35	32285	4618	FALSE	FALSE
Proliferating	73_vs_17	73	17	Fxr1	0.439814	1	1	1.08182	0.222	0.114	FALSE	63	35	32285	4618	FALSE	FALSE
Proliferating	73_vs_17	73	17	Dhrs7	0.43994	1	1	0.711365	0.27	0.143	FALSE	63	35	32285	4618	FALSE	FALSE
Proliferating	73_vs_17	73	17	Coq4	0.440511	1	1	1.19895	0.127	0.029	FALSE	63	35	32285	4618	FALSE	FALSE
Proliferating	73_vs_17	73	17	Bnip3l	0.440665	1	1	-0.648607	0.206	0.257	FALSE	63	35	32285	4618	FALSE	FALSE
Proliferating	73_vs_17	73	17	Marc2	0.441029	1	1	0.417995	0.397	0.257	FALSE	63	35	32285	4618	FALSE	FALSE
Proliferating	73_vs_17	73	17	Ndufb11	0.441195	1	1	-0.360992	0.333	0.371	FALSE	63	35	32285	4618	FALSE	FALSE
Proliferating	73_vs_17	73	17	Ptov1	0.44129	1	1	-0.744783	0.159	0.2	FALSE	63	35	32285	4618	FALSE	FALSE
Proliferating	73_vs_17	73	17	Igfbp7	0.441898	1	1	-0.378929	0.476	0.571	FALSE	63	35	32285	4618	FALSE	FALSE
Proliferating	73_vs_17	73	17	Psmd7	0.442267	1	1	1.04468	0.206	0.086	FALSE	63	35	32285	4618	FALSE	FALSE
Proliferating	73_vs_17	73	17	Rc3h2	0.443749	1	1	-1.62385	0.048	0.114	FALSE	63	35	32285	4618	FALSE	FALSE
Proliferating	73_vs_17	73	17	Cenpv	0.443891	1	1	1.16376	0.111	0.029	FALSE	63	35	32285	4618	FALSE	FALSE
Proliferating	73_vs_17	73	17	Raf1	0.444057	1	1	-0.591022	0.111	0.171	FALSE	63	35	32285	4618	FALSE	FALSE
Proliferating	73_vs_17	73	17	Lap3	0.44411	1	1	-0.775702	0.206	0.286	FALSE	63	35	32285	4618	FALSE	FALSE
Proliferating	73_vs_17	73	17	Cdk17	0.444574	1	1	1.15882	0.111	0.029	FALSE	63	35	32285	4618	FALSE	FALSE
Proliferating	73_vs_17	73	17	Dnajb1	0.444763	1	1	0.850428	0.143	0.057	FALSE	63	35	32285	4618	FALSE	FALSE
Proliferating	73_vs_17	73	17	Srp19	0.445529	1	1	-0.397034	0.127	0.143	FALSE	63	35	32285	4618	FALSE	FALSE
Proliferating	73_vs_17	73	17	Txnrd1	0.445726	1	1	0.828891	0.254	0.143	FALSE	63	35	32285	4618	FALSE	FALSE
Proliferating	73_vs_17	73	17	Nsd3	0.445784	1	1	0.828419	0.143	0.057	FALSE	63	35	32285	4618	FALSE	FALSE
Proliferating	73_vs_17	73	17	Dpp8	0.446123	1	1	1.03494	0.143	0.057	FALSE	63	35	32285	4618	FALSE	FALSE
Proliferating	73_vs_17	73	17	Mlf2	0.446374	1	1	0.674614	0.429	0.286	FALSE	63	35	32285	4618	FALSE	FALSE
Proliferating	73_vs_17	73	17	Klc1	0.44651	1	1	-0.802345	0.095	0.171	FALSE	63	35	32285	4618	FALSE	FALSE
Proliferating	73_vs_17	73	17	Ccdc47	0.447391	1	1	0.976889	0.159	0.057	FALSE	63	35	32285	4618	FALSE	FALSE
Proliferating	73_vs_17	73	17	Dtx2	0.447832	1	1	1.07497	0.175	0.057	FALSE	63	35	32285	4618	FALSE	FALSE
Proliferating	73_vs_17	73	17	Ccnl2	0.44806	1	1	0.382888	0.492	0.371	FALSE	63	35	32285	4618	FALSE	FALSE
Proliferating	73_vs_17	73	17	Cryzl2	0.448529	1	1	1.282	0.111	0.029	FALSE	63	35	32285	4618	FALSE	FALSE
Proliferating	73_vs_17	73	17	Tcaf1	0.448791	1	1	-0.516051	0.159	0.2	FALSE	63	35	32285	4618	FALSE	FALSE
Proliferating	73_vs_17	73	17	Rpl9-ps6	0.449236	1	1	-0.573799	0.349	0.429	FALSE	63	35	32285	4618	FALSE	FALSE
Proliferating	73_vs_17	73	17	Mir22hg	0.449396	1	1	-0.735494	0.111	0.2	FALSE	63	35	32285	4618	FALSE	FALSE
Proliferating	73_vs_17	73	17	Wwc2	0.449514	1	1	-0.582016	0.143	0.2	FALSE	63	35	32285	4618	FALSE	FALSE
Proliferating	73_vs_17	73	17	Rgs2	0.449839	1	1	0.977531	0.111	0.029	FALSE	63	35	32285	4618	FALSE	FALSE
Proliferating	73_vs_17	73	17	mt-Nd1	0.449949	1	1	-0.0371152	0.984	0.971	FALSE	63	35	32285	4618	FALSE	FALSE
Proliferating	73_vs_17	73	17	Acaa1b	0.450051	1	1	-1.00643	0.111	0.171	FALSE	63	35	32285	4618	FALSE	FALSE
Proliferating	73_vs_17	73	17	Tsn	0.450116	1	1	0.813281	0.254	0.143	FALSE	63	35	32285	4618	FALSE	FALSE
Proliferating	73_vs_17	73	17	Mgat1	0.450227	1	1	0.648792	0.175	0.086	FALSE	63	35	32285	4618	FALSE	FALSE
Proliferating	73_vs_17	73	17	Gpam	0.450444	1	1	-0.497218	0.397	0.514	FALSE	63	35	32285	4618	FALSE	FALSE
Proliferating	73_vs_17	73	17	Ddx42	0.450764	1	1	0.628452	0.238	0.114	FALSE	63	35	32285	4618	FALSE	FALSE
Proliferating	73_vs_17	73	17	Birc6	0.45089	1	1	-0.374573	0.111	0.171	FALSE	63	35	32285	4618	FALSE	FALSE
Proliferating	73_vs_17	73	17	Rexo4	0.451709	1	1	1.51428	0.111	0.029	FALSE	63	35	32285	4618	FALSE	FALSE
Proliferating	73_vs_17	73	17	Atp6v0d1	0.451747	1	1	-0.626637	0.286	0.371	FALSE	63	35	32285	4618	FALSE	FALSE
Proliferating	73_vs_17	73	17	Clasp2	0.452137	1	1	-0.737668	0.063	0.114	FALSE	63	35	32285	4618	FALSE	FALSE
Proliferating	73_vs_17	73	17	Gpd1l	0.452409	1	1	-0.946244	0.143	0.2	FALSE	63	35	32285	4618	FALSE	FALSE
Proliferating	73_vs_17	73	17	B3galnt1	0.452925	1	1	0.693917	0.159	0.057	FALSE	63	35	32285	4618	FALSE	FALSE
Proliferating	73_vs_17	73	17	Rab10	0.453088	1	1	-0.562159	0.206	0.229	FALSE	63	35	32285	4618	FALSE	FALSE
Proliferating	73_vs_17	73	17	Slc25a26	0.45333	1	1	-1.39492	0.048	0.114	FALSE	63	35	32285	4618	FALSE	FALSE
Proliferating	73_vs_17	73	17	Mrps12	0.45354	1	1	-1.26905	0.111	0.171	FALSE	63	35	32285	4618	FALSE	FALSE
Proliferating	73_vs_17	73	17	Itgb5	0.454677	1	1	0.763486	0.222	0.114	FALSE	63	35	32285	4618	FALSE	FALSE
Proliferating	73_vs_17	73	17	Btbd1	0.454842	1	1	0.952623	0.206	0.086	FALSE	63	35	32285	4618	FALSE	FALSE
Proliferating	73_vs_17	73	17	Flna	0.454867	1	1	-0.538242	0.302	0.314	FALSE	63	35	32285	4618	FALSE	FALSE
Proliferating	73_vs_17	73	17	Ncdn	0.454935	1	1	-1.15083	0.048	0.114	FALSE	63	35	32285	4618	FALSE	FALSE
Proliferating	73_vs_17	73	17	Ifngr2	0.455124	1	1	-1.1111	0.063	0.114	FALSE	63	35	32285	4618	FALSE	FALSE
Proliferating	73_vs_17	73	17	Anapc1	0.455423	1	1	1.20719	0.175	0.057	FALSE	63	35	32285	4618	FALSE	FALSE
Proliferating	73_vs_17	73	17	Efnb1	0.455484	1	1	0.189217	0.159	0.057	FALSE	63	35	32285	4618	FALSE	FALSE
Proliferating	73_vs_17	73	17	Gprasp1	0.45551	1	1	1.17131	0.127	0.029	FALSE	63	35	32285	4618	FALSE	FALSE
Proliferating	73_vs_17	73	17	Atp5f1	0.455646	1	1	0.087084	0.508	0.486	FALSE	63	35	32285	4618	FALSE	FALSE
Proliferating	73_vs_17	73	17	Insig2	0.455675	1	1	-0.833514	0.19	0.286	FALSE	63	35	32285	4618	FALSE	FALSE
Proliferating	73_vs_17	73	17	Mtx1	0.456397	1	1	-1.72339	0.048	0.114	FALSE	63	35	32285	4618	FALSE	FALSE
Proliferating	73_vs_17	73	17	Ptpmt1	0.456447	1	1	1.31536	0.175	0.057	FALSE	63	35	32285	4618	FALSE	FALSE
Proliferating	73_vs_17	73	17	Tmem176b	0.456462	1	1	0.701948	0.286	0.171	FALSE	63	35	32285	4618	FALSE	FALSE
Proliferating	73_vs_17	73	17	Vasn	0.456543	1	1	0.638252	0.175	0.086	FALSE	63	35	32285	4618	FALSE	FALSE
Proliferating	73_vs_17	73	17	Cdk14	0.457639	1	1	0.976456	0.206	0.086	FALSE	63	35	32285	4618	FALSE	FALSE
Proliferating	73_vs_17	73	17	Hbb-bt	0.45777	1	1	-0.942138	0.095	0.114	FALSE	63	35	32285	4618	FALSE	FALSE
Proliferating	73_vs_17	73	17	Crls1	0.457858	1	1	-0.954832	0.175	0.257	FALSE	63	35	32285	4618	FALSE	FALSE
Proliferating	73_vs_17	73	17	Otud4	0.458272	1	1	0.811364	0.159	0.057	FALSE	63	35	32285	4618	FALSE	FALSE
Proliferating	73_vs_17	73	17	Ube2o	0.458531	1	1	0.569488	0.111	0.029	FALSE	63	35	32285	4618	FALSE	FALSE
Proliferating	73_vs_17	73	17	Gripap1	0.458761	1	1	-0.708525	0.079	0.114	FALSE	63	35	32285	4618	FALSE	FALSE
Proliferating	73_vs_17	73	17	Nub1	0.45883	1	1	0.669795	0.222	0.114	FALSE	63	35	32285	4618	FALSE	FALSE
Proliferating	73_vs_17	73	17	Cd99l2	0.459153	1	1	0.927333	0.19	0.086	FALSE	63	35	32285	4618	FALSE	FALSE
Proliferating	73_vs_17	73	17	Mrpl20	0.459303	1	1	-0.908489	0.159	0.257	FALSE	63	35	32285	4618	FALSE	FALSE
Proliferating	73_vs_17	73	17	Mcee	0.459565	1	1	-1.05252	0.111	0.171	FALSE	63	35	32285	4618	FALSE	FALSE
Proliferating	73_vs_17	73	17	Ints4	0.459644	1	1	-0.820837	0.063	0.114	FALSE	63	35	32285	4618	FALSE	FALSE
Proliferating	73_vs_17	73	17	Herpud1	0.459863	1	1	0.754848	0.222	0.114	FALSE	63	35	32285	4618	FALSE	FALSE
Proliferating	73_vs_17	73	17	Fam107b	0.459918	1	1	1.38627	0.127	0.029	FALSE	63	35	32285	4618	FALSE	FALSE
Proliferating	73_vs_17	73	17	Slc31a1	0.460392	1	1	-1.22888	0.095	0.143	FALSE	63	35	32285	4618	FALSE	FALSE
Proliferating	73_vs_17	73	17	Ftl1-ps1	0.460577	1	1	-0.851356	0.127	0.2	FALSE	63	35	32285	4618	FALSE	FALSE
Proliferating	73_vs_17	73	17	Il4ra	0.4616	1	1	-1.21049	0.048	0.114	FALSE	63	35	32285	4618	FALSE	FALSE
Proliferating	73_vs_17	73	17	Mrpl52	0.461717	1	1	-0.888545	0.19	0.229	FALSE	63	35	32285	4618	FALSE	FALSE
Proliferating	73_vs_17	73	17	Hibadh	0.46212	1	1	0.46441	0.429	0.286	FALSE	63	35	32285	4618	FALSE	FALSE
Proliferating	73_vs_17	73	17	Dynlt3	0.462379	1	1	-0.621635	0.175	0.229	FALSE	63	35	32285	4618	FALSE	FALSE
Proliferating	73_vs_17	73	17	Hdac1	0.463271	1	1	-1.18911	0.063	0.114	FALSE	63	35	32285	4618	FALSE	FALSE
Proliferating	73_vs_17	73	17	Ctsd	0.463396	1	1	0.217256	0.714	0.629	FALSE	63	35	32285	4618	FALSE	FALSE
Proliferating	73_vs_17	73	17	Aspscr1	0.463731	1	1	-0.935372	0.095	0.171	FALSE	63	35	32285	4618	FALSE	FALSE
Proliferating	73_vs_17	73	17	Man2a2	0.464154	1	1	0.577375	0.254	0.143	FALSE	63	35	32285	4618	FALSE	FALSE
Proliferating	73_vs_17	73	17	Kcmf1	0.464161	1	1	1.01351	0.19	0.086	FALSE	63	35	32285	4618	FALSE	FALSE
Proliferating	73_vs_17	73	17	Prodh	0.464247	1	1	1.00349	0.127	0.029	FALSE	63	35	32285	4618	FALSE	FALSE
Proliferating	73_vs_17	73	17	Ciao2a	0.464747	1	1	-1.00633	0.095	0.143	FALSE	63	35	32285	4618	FALSE	FALSE
Proliferating	73_vs_17	73	17	Dnmt1	0.465115	1	1	-1.62744	0.048	0.114	FALSE	63	35	32285	4618	FALSE	FALSE
Proliferating	73_vs_17	73	17	Tmem205	0.465254	1	1	-0.635911	0.27	0.314	FALSE	63	35	32285	4618	FALSE	FALSE
Proliferating	73_vs_17	73	17	Tsc22d4	0.465359	1	1	-0.751017	0.127	0.171	FALSE	63	35	32285	4618	FALSE	FALSE
Proliferating	73_vs_17	73	17	Tspan17	0.465475	1	1	-1.16963	0.063	0.114	FALSE	63	35	32285	4618	FALSE	FALSE
Proliferating	73_vs_17	73	17	Snrnp27	0.465819	1	1	-1.36089	0.079	0.143	FALSE	63	35	32285	4618	FALSE	FALSE
Proliferating	73_vs_17	73	17	Cul3	0.46616	1	1	-0.847674	0.19	0.257	FALSE	63	35	32285	4618	FALSE	FALSE
Proliferating	73_vs_17	73	17	Srrm1	0.466255	1	1	-0.2249	0.19	0.2	FALSE	63	35	32285	4618	FALSE	FALSE
Proliferating	73_vs_17	73	17	Map1lc3b	0.46671	1	1	0.106136	0.444	0.429	FALSE	63	35	32285	4618	FALSE	FALSE
Proliferating	73_vs_17	73	17	Sec11c	0.46737	1	1	0.836799	0.175	0.057	FALSE	63	35	32285	4618	FALSE	FALSE
Proliferating	73_vs_17	73	17	Rbm33	0.46745	1	1	1.26012	0.175	0.057	FALSE	63	35	32285	4618	FALSE	FALSE
Proliferating	73_vs_17	73	17	Atp6ap1	0.467501	1	1	0.717835	0.286	0.171	FALSE	63	35	32285	4618	FALSE	FALSE
Proliferating	73_vs_17	73	17	Kitl	0.467733	1	1	-1.18007	0.063	0.114	FALSE	63	35	32285	4618	FALSE	FALSE
Proliferating	73_vs_17	73	17	Nnmt	0.46878	1	1	-0.374428	0.54	0.629	FALSE	63	35	32285	4618	FALSE	FALSE
Proliferating	73_vs_17	73	17	Jtb	0.469061	1	1	-0.544853	0.111	0.171	FALSE	63	35	32285	4618	FALSE	FALSE
Proliferating	73_vs_17	73	17	Ndufaf3	0.469106	1	1	-1.01964	0.063	0.114	FALSE	63	35	32285	4618	FALSE	FALSE
Proliferating	73_vs_17	73	17	Rnaseh2c	0.46917	1	1	1.22446	0.127	0.029	FALSE	63	35	32285	4618	FALSE	FALSE
Proliferating	73_vs_17	73	17	Abhd14b	0.469342	1	1	0.567637	0.27	0.143	FALSE	63	35	32285	4618	FALSE	FALSE
Proliferating	73_vs_17	73	17	Adcy5	0.469388	1	1	-1.12329	0.111	0.171	FALSE	63	35	32285	4618	FALSE	FALSE
Proliferating	73_vs_17	73	17	Alb	0.4697	1	1	0.52005	0.127	0.057	FALSE	63	35	32285	4618	FALSE	FALSE
Proliferating	73_vs_17	73	17	Dad1	0.469839	1	1	-0.651754	0.143	0.171	FALSE	63	35	32285	4618	FALSE	FALSE
Proliferating	73_vs_17	73	17	Itm2b	0.469939	1	1	-0.218275	0.81	0.886	FALSE	63	35	32285	4618	FALSE	FALSE
Proliferating	73_vs_17	73	17	Myl12a	0.46997	1	1	-0.340836	0.571	0.629	FALSE	63	35	32285	4618	FALSE	FALSE
Proliferating	73_vs_17	73	17	Smarcd2	0.470534	1	1	0.967018	0.175	0.086	FALSE	63	35	32285	4618	FALSE	FALSE
Proliferating	73_vs_17	73	17	Tmem135	0.470881	1	1	0.489705	0.365	0.229	FALSE	63	35	32285	4618	FALSE	FALSE
Proliferating	73_vs_17	73	17	Josd1	0.47105	1	1	1.16569	0.175	0.057	FALSE	63	35	32285	4618	FALSE	FALSE
Proliferating	73_vs_17	73	17	Ccdc28a	0.471234	1	1	-1.21149	0.048	0.114	FALSE	63	35	32285	4618	FALSE	FALSE
Proliferating	73_vs_17	73	17	Cd36	0.471454	1	1	0.02586	1	0.971	FALSE	63	35	32285	4618	FALSE	FALSE
Proliferating	73_vs_17	73	17	Atf5	0.47183	1	1	-0.530926	0.254	0.343	FALSE	63	35	32285	4618	FALSE	FALSE
Proliferating	73_vs_17	73	17	Pycr2	0.472247	1	1	-0.898408	0.079	0.143	FALSE	63	35	32285	4618	FALSE	FALSE
Proliferating	73_vs_17	73	17	Snrpe	0.472479	1	1	-0.944118	0.111	0.171	FALSE	63	35	32285	4618	FALSE	FALSE
Proliferating	73_vs_17	73	17	Mpst	0.472719	1	1	-1.17266	0.079	0.143	FALSE	63	35	32285	4618	FALSE	FALSE
Proliferating	73_vs_17	73	17	Nudc	0.472783	1	1	0.811645	0.143	0.057	FALSE	63	35	32285	4618	FALSE	FALSE
Proliferating	73_vs_17	73	17	Dnajc8	0.472929	1	1	-0.64304	0.111	0.171	FALSE	63	35	32285	4618	FALSE	FALSE
Proliferating	73_vs_17	73	17	Mtch1	0.473466	1	1	0.44137	0.46	0.343	FALSE	63	35	32285	4618	FALSE	FALSE
Proliferating	73_vs_17	73	17	Rad23b	0.474055	1	1	-0.656936	0.127	0.171	FALSE	63	35	32285	4618	FALSE	FALSE
Proliferating	73_vs_17	73	17	Asxl2	0.474283	1	1	-1.30937	0.079	0.143	FALSE	63	35	32285	4618	FALSE	FALSE
Proliferating	73_vs_17	73	17	Gnaq	0.474624	1	1	-0.781194	0.127	0.171	FALSE	63	35	32285	4618	FALSE	FALSE
Proliferating	73_vs_17	73	17	Creb3	0.475172	1	1	-1.22511	0.095	0.143	FALSE	63	35	32285	4618	FALSE	FALSE
Proliferating	73_vs_17	73	17	Slc12a4	0.475295	1	1	1.27945	0.111	0.029	FALSE	63	35	32285	4618	FALSE	FALSE
Proliferating	73_vs_17	73	17	Pon2	0.475479	1	1	-0.922564	0.159	0.257	FALSE	63	35	32285	4618	FALSE	FALSE
Proliferating	73_vs_17	73	17	Jup	0.475696	1	1	-0.604723	0.254	0.343	FALSE	63	35	32285	4618	FALSE	FALSE
Proliferating	73_vs_17	73	17	Kctd17	0.475798	1	1	0.634789	0.238	0.114	FALSE	63	35	32285	4618	FALSE	FALSE
Proliferating	73_vs_17	73	17	Eif3k	0.476103	1	1	-0.375246	0.19	0.286	FALSE	63	35	32285	4618	FALSE	FALSE
Proliferating	73_vs_17	73	17	Marcks	0.476247	1	1	0.420304	0.492	0.371	FALSE	63	35	32285	4618	FALSE	FALSE
Proliferating	73_vs_17	73	17	Coq8b	0.476257	1	1	0.952401	0.111	0.029	FALSE	63	35	32285	4618	FALSE	FALSE
Proliferating	73_vs_17	73	17	Dnajc11	0.476465	1	1	-0.770588	0.048	0.114	FALSE	63	35	32285	4618	FALSE	FALSE
Proliferating	73_vs_17	73	17	Smg7	0.476473	1	1	1.16257	0.159	0.057	FALSE	63	35	32285	4618	FALSE	FALSE
Proliferating	73_vs_17	73	17	Ell	0.476634	1	1	-1.30297	0.079	0.143	FALSE	63	35	32285	4618	FALSE	FALSE
Proliferating	73_vs_17	73	17	Med9	0.477272	1	1	1.20313	0.143	0.057	FALSE	63	35	32285	4618	FALSE	FALSE
Proliferating	73_vs_17	73	17	Pcbp1	0.477434	1	1	-0.217679	0.46	0.429	FALSE	63	35	32285	4618	FALSE	FALSE
Proliferating	73_vs_17	73	17	Aup1	0.47796	1	1	-1.27104	0.111	0.171	FALSE	63	35	32285	4618	FALSE	FALSE
Proliferating	73_vs_17	73	17	Psmd5	0.478173	1	1	1.0802	0.127	0.029	FALSE	63	35	32285	4618	FALSE	FALSE
Proliferating	73_vs_17	73	17	Tomm20	0.478179	1	1	-0.579346	0.254	0.343	FALSE	63	35	32285	4618	FALSE	FALSE
Proliferating	73_vs_17	73	17	Ubxn7	0.47832	1	1	-1.00183	0.048	0.114	FALSE	63	35	32285	4618	FALSE	FALSE
Proliferating	73_vs_17	73	17	Xpa	0.478946	1	1	-1.08557	0.048	0.114	FALSE	63	35	32285	4618	FALSE	FALSE
Proliferating	73_vs_17	73	17	Aar2	0.478978	1	1	0.674936	0.175	0.086	FALSE	63	35	32285	4618	FALSE	FALSE
Proliferating	73_vs_17	73	17	Phb	0.478982	1	1	-0.683446	0.206	0.286	FALSE	63	35	32285	4618	FALSE	FALSE
Proliferating	73_vs_17	73	17	Fas	0.479041	1	1	0.51034	0.254	0.143	FALSE	63	35	32285	4618	FALSE	FALSE
Proliferating	73_vs_17	73	17	Emc1	0.479103	1	1	0.760551	0.206	0.086	FALSE	63	35	32285	4618	FALSE	FALSE
Proliferating	73_vs_17	73	17	Ndufaf8	0.479115	1	1	1.02821	0.238	0.086	FALSE	63	35	32285	4618	FALSE	FALSE
Proliferating	73_vs_17	73	17	Etfa	0.479196	1	1	-0.362653	0.444	0.543	FALSE	63	35	32285	4618	FALSE	FALSE
Proliferating	73_vs_17	73	17	1810013L24Rik	0.479267	1	1	-0.682179	0.143	0.2	FALSE	63	35	32285	4618	FALSE	FALSE
Proliferating	73_vs_17	73	17	Cryab	0.479632	1	1	-0.680972	0.143	0.171	FALSE	63	35	32285	4618	FALSE	FALSE
Proliferating	73_vs_17	73	17	Eri3	0.4803	1	1	1.28027	0.159	0.057	FALSE	63	35	32285	4618	FALSE	FALSE
Proliferating	73_vs_17	73	17	Atg5	0.480384	1	1	0.944732	0.159	0.057	FALSE	63	35	32285	4618	FALSE	FALSE
