## Supplementary Table 2 for "A spatial transcriptomic map of subcutaneous adipose tissue aging in male mice" (part 3 of 3)

### Sheet: 73_vs_17 (continued)
analysis_group	comparison	age_1_weeks	age_2_weeks	gene	p_val	q_value_BH	p_val_adj	avg_log2FC	pct.1	pct.2	significant_BH_0_05_FC_0_25	spots_age_1	spots_age_2	genes_in_spatial_assay	genes_tested	significant_Seurat_Bonferroni_0_01_FC_0_25	significant_BH_0_05_no_FC_cutoff
Proliferating	73_vs_17	73	17	Nr1d2	0.482105	1	1	-0.684701	0.143	0.2	FALSE	63	35	32285	4618	FALSE	FALSE
Proliferating	73_vs_17	73	17	Prkar2a	0.482587	1	1	0.609731	0.143	0.057	FALSE	63	35	32285	4618	FALSE	FALSE
Proliferating	73_vs_17	73	17	Atp5mpl	0.482613	1	1	0.313644	0.54	0.429	FALSE	63	35	32285	4618	FALSE	FALSE
Proliferating	73_vs_17	73	17	Gys1	0.483115	1	1	0.319492	0.365	0.229	FALSE	63	35	32285	4618	FALSE	FALSE
Proliferating	73_vs_17	73	17	Wdr45	0.483393	1	1	0.840819	0.19	0.086	FALSE	63	35	32285	4618	FALSE	FALSE
Proliferating	73_vs_17	73	17	Rps11	0.483449	1	1	-0.347506	0.476	0.514	FALSE	63	35	32285	4618	FALSE	FALSE
Proliferating	73_vs_17	73	17	Dgat2	0.48349	1	1	-0.123814	0.825	0.914	FALSE	63	35	32285	4618	FALSE	FALSE
Proliferating	73_vs_17	73	17	Tmem106b	0.484376	1	1	-0.831633	0.19	0.286	FALSE	63	35	32285	4618	FALSE	FALSE
Proliferating	73_vs_17	73	17	Hagh	0.484575	1	1	-0.953705	0.19	0.257	FALSE	63	35	32285	4618	FALSE	FALSE
Proliferating	73_vs_17	73	17	Acsl4	0.484702	1	1	-0.769715	0.111	0.171	FALSE	63	35	32285	4618	FALSE	FALSE
Proliferating	73_vs_17	73	17	Sdhaf2	0.484767	1	1	1.13757	0.143	0.057	FALSE	63	35	32285	4618	FALSE	FALSE
Proliferating	73_vs_17	73	17	Naa30	0.485509	1	1	1.52421	0.143	0.029	FALSE	63	35	32285	4618	FALSE	FALSE
Proliferating	73_vs_17	73	17	Lgals12	0.485601	1	1	-0.168115	0.413	0.457	FALSE	63	35	32285	4618	FALSE	FALSE
Proliferating	73_vs_17	73	17	Adh5	0.485755	1	1	-0.590935	0.238	0.314	FALSE	63	35	32285	4618	FALSE	FALSE
Proliferating	73_vs_17	73	17	Mat2a	0.486308	1	1	0.00623152	0.54	0.571	FALSE	63	35	32285	4618	FALSE	FALSE
Proliferating	73_vs_17	73	17	Tubb6	0.486538	1	1	-1.76619	0.048	0.114	FALSE	63	35	32285	4618	FALSE	FALSE
Proliferating	73_vs_17	73	17	Ddost	0.486612	1	1	0.67776	0.27	0.143	FALSE	63	35	32285	4618	FALSE	FALSE
Proliferating	73_vs_17	73	17	Pgrmc1	0.487048	1	1	0.498169	0.302	0.171	FALSE	63	35	32285	4618	FALSE	FALSE
Proliferating	73_vs_17	73	17	Cd302	0.487554	1	1	-0.474938	0.317	0.4	FALSE	63	35	32285	4618	FALSE	FALSE
Proliferating	73_vs_17	73	17	Tmem106c	0.487602	1	1	0.527504	0.143	0.057	FALSE	63	35	32285	4618	FALSE	FALSE
Proliferating	73_vs_17	73	17	Txndc17	0.487954	1	1	-0.565206	0.238	0.286	FALSE	63	35	32285	4618	FALSE	FALSE
Proliferating	73_vs_17	73	17	Esrra	0.488131	1	1	-0.820768	0.159	0.2	FALSE	63	35	32285	4618	FALSE	FALSE
Proliferating	73_vs_17	73	17	Mme	0.488134	1	1	0.624915	0.254	0.114	FALSE	63	35	32285	4618	FALSE	FALSE
Proliferating	73_vs_17	73	17	Fam192a	0.488238	1	1	-1.28648	0.063	0.114	FALSE	63	35	32285	4618	FALSE	FALSE
Proliferating	73_vs_17	73	17	Lman2l	0.488266	1	1	0.643056	0.175	0.086	FALSE	63	35	32285	4618	FALSE	FALSE
Proliferating	73_vs_17	73	17	Setd2	0.488566	1	1	1.20321	0.127	0.029	FALSE	63	35	32285	4618	FALSE	FALSE
Proliferating	73_vs_17	73	17	Creb3l1	0.488858	1	1	-0.785492	0.095	0.143	FALSE	63	35	32285	4618	FALSE	FALSE
Proliferating	73_vs_17	73	17	Enpp5	0.488868	1	1	0.727253	0.159	0.057	FALSE	63	35	32285	4618	FALSE	FALSE
Proliferating	73_vs_17	73	17	Ogdh	0.489699	1	1	0.623037	0.381	0.229	FALSE	63	35	32285	4618	FALSE	FALSE
Proliferating	73_vs_17	73	17	Trir	0.49084	1	1	0.446384	0.381	0.257	FALSE	63	35	32285	4618	FALSE	FALSE
Proliferating	73_vs_17	73	17	Zfp644	0.490844	1	1	1.21598	0.127	0.029	FALSE	63	35	32285	4618	FALSE	FALSE
Proliferating	73_vs_17	73	17	Atp5h	0.491068	1	1	-0.328665	0.508	0.6	FALSE	63	35	32285	4618	FALSE	FALSE
Proliferating	73_vs_17	73	17	Lamp1	0.491224	1	1	0.201775	0.714	0.6	FALSE	63	35	32285	4618	FALSE	FALSE
Proliferating	73_vs_17	73	17	Pnisr	0.491331	1	1	0.581204	0.286	0.171	FALSE	63	35	32285	4618	FALSE	FALSE
Proliferating	73_vs_17	73	17	Mmp3	0.491464	1	1	0.81805	0.175	0.086	FALSE	63	35	32285	4618	FALSE	FALSE
Proliferating	73_vs_17	73	17	Rnf166	0.491566	1	1	-0.993101	0.079	0.114	FALSE	63	35	32285	4618	FALSE	FALSE
Proliferating	73_vs_17	73	17	Elovl5	0.491707	1	1	0.631055	0.222	0.114	FALSE	63	35	32285	4618	FALSE	FALSE
Proliferating	73_vs_17	73	17	Cat	0.491768	1	1	-0.263524	0.635	0.686	FALSE	63	35	32285	4618	FALSE	FALSE
Proliferating	73_vs_17	73	17	Lrp10	0.49178	1	1	1.02515	0.19	0.057	FALSE	63	35	32285	4618	FALSE	FALSE
Proliferating	73_vs_17	73	17	Col4a2	0.491848	1	1	-0.362032	0.492	0.6	FALSE	63	35	32285	4618	FALSE	FALSE
Proliferating	73_vs_17	73	17	Senp3	0.491851	1	1	-1.22818	0.063	0.114	FALSE	63	35	32285	4618	FALSE	FALSE
Proliferating	73_vs_17	73	17	Wac	0.492045	1	1	-0.746942	0.159	0.229	FALSE	63	35	32285	4618	FALSE	FALSE
Proliferating	73_vs_17	73	17	Bcat2	0.493149	1	1	0.526886	0.429	0.286	FALSE	63	35	32285	4618	FALSE	FALSE
Proliferating	73_vs_17	73	17	Med10	0.493631	1	1	-0.829092	0.095	0.171	FALSE	63	35	32285	4618	FALSE	FALSE
Proliferating	73_vs_17	73	17	Slc38a2	0.493668	1	1	0.376657	0.159	0.057	FALSE	63	35	32285	4618	FALSE	FALSE
Proliferating	73_vs_17	73	17	Plcb1	0.493813	1	1	0.409073	0.143	0.057	FALSE	63	35	32285	4618	FALSE	FALSE
Proliferating	73_vs_17	73	17	Vmp1	0.49409	1	1	-0.308893	0.397	0.429	FALSE	63	35	32285	4618	FALSE	FALSE
Proliferating	73_vs_17	73	17	Zhx1	0.494519	1	1	0.666822	0.19	0.086	FALSE	63	35	32285	4618	FALSE	FALSE
Proliferating	73_vs_17	73	17	Fubp1	0.49452	1	1	0.753456	0.27	0.143	FALSE	63	35	32285	4618	FALSE	FALSE
Proliferating	73_vs_17	73	17	Brd4	0.494731	1	1	1.14444	0.159	0.057	FALSE	63	35	32285	4618	FALSE	FALSE
Proliferating	73_vs_17	73	17	Huwe1	0.494815	1	1	0.667145	0.302	0.171	FALSE	63	35	32285	4618	FALSE	FALSE
Proliferating	73_vs_17	73	17	Bzw1	0.495112	1	1	-0.668172	0.302	0.371	FALSE	63	35	32285	4618	FALSE	FALSE
Proliferating	73_vs_17	73	17	Cdc42ep1	0.495615	1	1	0.577644	0.286	0.171	FALSE	63	35	32285	4618	FALSE	FALSE
Proliferating	73_vs_17	73	17	Ndufs8	0.495629	1	1	-0.446789	0.143	0.143	FALSE	63	35	32285	4618	FALSE	FALSE
Proliferating	73_vs_17	73	17	Eif2s3y	0.49594	1	1	0.800104	0.206	0.114	FALSE	63	35	32285	4618	FALSE	FALSE
Proliferating	73_vs_17	73	17	Gabarap	0.496573	1	1	-0.10108	0.587	0.543	FALSE	63	35	32285	4618	FALSE	FALSE
Proliferating	73_vs_17	73	17	Ilrun	0.496678	1	1	-0.649949	0.175	0.229	FALSE	63	35	32285	4618	FALSE	FALSE
Proliferating	73_vs_17	73	17	Anxa2	0.49675	1	1	-0.344273	0.603	0.657	FALSE	63	35	32285	4618	FALSE	FALSE
Proliferating	73_vs_17	73	17	Golgb1	0.496757	1	1	0.872503	0.254	0.143	FALSE	63	35	32285	4618	FALSE	FALSE
Proliferating	73_vs_17	73	17	Cish	0.49725	1	1	-0.699267	0.159	0.229	FALSE	63	35	32285	4618	FALSE	FALSE
Proliferating	73_vs_17	73	17	Ttc14	0.497296	1	1	0.676658	0.143	0.057	FALSE	63	35	32285	4618	FALSE	FALSE
Proliferating	73_vs_17	73	17	Arpc3	0.497876	1	1	0.686984	0.238	0.114	FALSE	63	35	32285	4618	FALSE	FALSE
Proliferating	73_vs_17	73	17	Ackr3	0.498427	1	1	-0.672139	0.111	0.2	FALSE	63	35	32285	4618	FALSE	FALSE
Proliferating	73_vs_17	73	17	Hint1	0.498644	1	1	0.668607	0.349	0.2	FALSE	63	35	32285	4618	FALSE	FALSE
Proliferating	73_vs_17	73	17	Oaz1	0.498658	1	1	-0.233055	0.54	0.629	FALSE	63	35	32285	4618	FALSE	FALSE
Proliferating	73_vs_17	73	17	Qsox1	0.498703	1	1	-0.843308	0.143	0.229	FALSE	63	35	32285	4618	FALSE	FALSE
Proliferating	73_vs_17	73	17	Rps27rt	0.498742	1	1	0.836794	0.175	0.086	FALSE	63	35	32285	4618	FALSE	FALSE
Proliferating	73_vs_17	73	17	Rnf167	0.498822	1	1	0.758497	0.159	0.057	FALSE	63	35	32285	4618	FALSE	FALSE
Proliferating	73_vs_17	73	17	Prkci	0.498886	1	1	-0.649445	0.095	0.114	FALSE	63	35	32285	4618	FALSE	FALSE
Proliferating	73_vs_17	73	17	Dhdh	0.499005	1	1	0.593521	0.381	0.229	FALSE	63	35	32285	4618	FALSE	FALSE
Proliferating	73_vs_17	73	17	Cers5	0.499128	1	1	0.911577	0.159	0.057	FALSE	63	35	32285	4618	FALSE	FALSE
Proliferating	73_vs_17	73	17	Golga7	0.499238	1	1	-1.13119	0.095	0.171	FALSE	63	35	32285	4618	FALSE	FALSE
Proliferating	73_vs_17	73	17	Rps19	0.499398	1	1	-0.316306	0.54	0.629	FALSE	63	35	32285	4618	FALSE	FALSE
Proliferating	73_vs_17	73	17	Hsbp1	0.499501	1	1	0.384178	0.27	0.143	FALSE	63	35	32285	4618	FALSE	FALSE
Proliferating	73_vs_17	73	17	Casp8ap2	0.499568	1	1	0.869388	0.143	0.057	FALSE	63	35	32285	4618	FALSE	FALSE
Proliferating	73_vs_17	73	17	Klf9	0.499813	1	1	-0.529267	0.349	0.457	FALSE	63	35	32285	4618	FALSE	FALSE
Proliferating	73_vs_17	73	17	Mmadhc	0.499898	1	1	0.915264	0.175	0.057	FALSE	63	35	32285	4618	FALSE	FALSE
Proliferating	73_vs_17	73	17	Ppp3r1	0.500026	1	1	-0.484631	0.286	0.371	FALSE	63	35	32285	4618	FALSE	FALSE
Proliferating	73_vs_17	73	17	Tnpo3	0.500373	1	1	-0.648769	0.127	0.171	FALSE	63	35	32285	4618	FALSE	FALSE
Proliferating	73_vs_17	73	17	Bckdha	0.501211	1	1	0.416845	0.46	0.343	FALSE	63	35	32285	4618	FALSE	FALSE
Proliferating	73_vs_17	73	17	Epb41	0.501585	1	1	1.08683	0.175	0.057	FALSE	63	35	32285	4618	FALSE	FALSE
Proliferating	73_vs_17	73	17	Prxl2a	0.501703	1	1	-0.172819	0.476	0.543	FALSE	63	35	32285	4618	FALSE	FALSE
Proliferating	73_vs_17	73	17	Rcbtb2	0.501859	1	1	0.837786	0.286	0.143	FALSE	63	35	32285	4618	FALSE	FALSE
Proliferating	73_vs_17	73	17	Csde1	0.502416	1	1	-0.285438	0.635	0.743	FALSE	63	35	32285	4618	FALSE	FALSE
Proliferating	73_vs_17	73	17	Cryl1	0.502434	1	1	-1.33697	0.079	0.114	FALSE	63	35	32285	4618	FALSE	FALSE
Proliferating	73_vs_17	73	17	BC005624	0.502435	1	1	1.28032	0.111	0.029	FALSE	63	35	32285	4618	FALSE	FALSE
Proliferating	73_vs_17	73	17	Acadm	0.502558	1	1	0.0178018	0.444	0.457	FALSE	63	35	32285	4618	FALSE	FALSE
Proliferating	73_vs_17	73	17	mt-Nd2	0.502604	1	1	-0.0779989	0.984	1	FALSE	63	35	32285	4618	FALSE	FALSE
Proliferating	73_vs_17	73	17	Tfdp1	0.502835	1	1	-1.12623	0.095	0.171	FALSE	63	35	32285	4618	FALSE	FALSE
Proliferating	73_vs_17	73	17	Zbtb14	0.50317	1	1	-0.465146	0.111	0.143	FALSE	63	35	32285	4618	FALSE	FALSE
Proliferating	73_vs_17	73	17	Atp9a	0.503457	1	1	0.543143	0.349	0.229	FALSE	63	35	32285	4618	FALSE	FALSE
Proliferating	73_vs_17	73	17	Rps13	0.504545	1	1	-0.348505	0.54	0.629	FALSE	63	35	32285	4618	FALSE	FALSE
Proliferating	73_vs_17	73	17	Uqcr11	0.504607	1	1	-0.304441	0.635	0.743	FALSE	63	35	32285	4618	FALSE	FALSE
Proliferating	73_vs_17	73	17	Zfp106	0.504783	1	1	0.630631	0.286	0.171	FALSE	63	35	32285	4618	FALSE	FALSE
Proliferating	73_vs_17	73	17	Crebrf	0.505703	1	1	-0.717974	0.222	0.286	FALSE	63	35	32285	4618	FALSE	FALSE
Proliferating	73_vs_17	73	17	Eno1	0.506133	1	1	-0.210514	0.143	0.114	FALSE	63	35	32285	4618	FALSE	FALSE
Proliferating	73_vs_17	73	17	Smim1	0.506427	1	1	-0.639247	0.159	0.229	FALSE	63	35	32285	4618	FALSE	FALSE
Proliferating	73_vs_17	73	17	Rab8b	0.507425	1	1	0.779227	0.175	0.086	FALSE	63	35	32285	4618	FALSE	FALSE
Proliferating	73_vs_17	73	17	Lasp1	0.507599	1	1	-0.159088	0.381	0.429	FALSE	63	35	32285	4618	FALSE	FALSE
Proliferating	73_vs_17	73	17	Nptn	0.507835	1	1	0.911097	0.254	0.114	FALSE	63	35	32285	4618	FALSE	FALSE
Proliferating	73_vs_17	73	17	Rreb1	0.507895	1	1	0.954573	0.175	0.057	FALSE	63	35	32285	4618	FALSE	FALSE
Proliferating	73_vs_17	73	17	Sf3a1	0.508021	1	1	0.808437	0.175	0.086	FALSE	63	35	32285	4618	FALSE	FALSE
Proliferating	73_vs_17	73	17	Zeb1	0.508081	1	1	-1.07233	0.079	0.143	FALSE	63	35	32285	4618	FALSE	FALSE
Proliferating	73_vs_17	73	17	2310011J03Rik	0.508283	1	1	-1.0631	0.095	0.114	FALSE	63	35	32285	4618	FALSE	FALSE
Proliferating	73_vs_17	73	17	Lpl	0.508952	1	1	-0.0715186	0.984	1	FALSE	63	35	32285	4618	FALSE	FALSE
Proliferating	73_vs_17	73	17	Angptl4	0.509347	1	1	0.0885484	0.714	0.686	FALSE	63	35	32285	4618	FALSE	FALSE
Proliferating	73_vs_17	73	17	Nme1	0.509348	1	1	-0.464591	0.254	0.314	FALSE	63	35	32285	4618	FALSE	FALSE
Proliferating	73_vs_17	73	17	Prmt1	0.509518	1	1	0.898961	0.143	0.057	FALSE	63	35	32285	4618	FALSE	FALSE
Proliferating	73_vs_17	73	17	Erlin2	0.509642	1	1	-0.911065	0.079	0.143	FALSE	63	35	32285	4618	FALSE	FALSE
Proliferating	73_vs_17	73	17	Rplp1	0.509837	1	1	-0.0824608	0.968	1	FALSE	63	35	32285	4618	FALSE	FALSE
Proliferating	73_vs_17	73	17	Rpl22l1	0.510059	1	1	-0.611635	0.302	0.371	FALSE	63	35	32285	4618	FALSE	FALSE
Proliferating	73_vs_17	73	17	Wipi2	0.510174	1	1	1.19453	0.222	0.086	FALSE	63	35	32285	4618	FALSE	FALSE
Proliferating	73_vs_17	73	17	Galm	0.510336	1	1	-1.26372	0.063	0.114	FALSE	63	35	32285	4618	FALSE	FALSE
Proliferating	73_vs_17	73	17	Tmem30a	0.510338	1	1	0.538661	0.333	0.2	FALSE	63	35	32285	4618	FALSE	FALSE
Proliferating	73_vs_17	73	17	Rbpms	0.510729	1	1	-1.05026	0.079	0.143	FALSE	63	35	32285	4618	FALSE	FALSE
Proliferating	73_vs_17	73	17	Odf2	0.510849	1	1	-0.86672	0.063	0.114	FALSE	63	35	32285	4618	FALSE	FALSE
Proliferating	73_vs_17	73	17	Aamdc	0.511518	1	1	-0.419496	0.175	0.229	FALSE	63	35	32285	4618	FALSE	FALSE
Proliferating	73_vs_17	73	17	Ggnbp2	0.511543	1	1	-0.654897	0.19	0.2	FALSE	63	35	32285	4618	FALSE	FALSE
Proliferating	73_vs_17	73	17	Supt5	0.511686	1	1	0.267777	0.254	0.143	FALSE	63	35	32285	4618	FALSE	FALSE
Proliferating	73_vs_17	73	17	Tshr	0.512063	1	1	-0.520531	0.19	0.257	FALSE	63	35	32285	4618	FALSE	FALSE
Proliferating	73_vs_17	73	17	Katna1	0.512307	1	1	1.35811	0.111	0.029	FALSE	63	35	32285	4618	FALSE	FALSE
Proliferating	73_vs_17	73	17	Flad1	0.512882	1	1	1.00588	0.19	0.086	FALSE	63	35	32285	4618	FALSE	FALSE
Proliferating	73_vs_17	73	17	Flot1	0.513181	1	1	0.760995	0.206	0.114	FALSE	63	35	32285	4618	FALSE	FALSE
Proliferating	73_vs_17	73	17	Ctsl	0.513203	1	1	0.1805	0.571	0.457	FALSE	63	35	32285	4618	FALSE	FALSE
Proliferating	73_vs_17	73	17	Ppp1cc	0.513351	1	1	-0.627997	0.127	0.171	FALSE	63	35	32285	4618	FALSE	FALSE
Proliferating	73_vs_17	73	17	Cbx3	0.513407	1	1	-0.681791	0.206	0.257	FALSE	63	35	32285	4618	FALSE	FALSE
Proliferating	73_vs_17	73	17	Uqcc2	0.513457	1	1	1.06195	0.206	0.086	FALSE	63	35	32285	4618	FALSE	FALSE
Proliferating	73_vs_17	73	17	Celf2	0.513567	1	1	-0.506784	0.349	0.4	FALSE	63	35	32285	4618	FALSE	FALSE
Proliferating	73_vs_17	73	17	Stx5a	0.513627	1	1	-0.748849	0.111	0.143	FALSE	63	35	32285	4618	FALSE	FALSE
Proliferating	73_vs_17	73	17	Nfe2l2	0.513879	1	1	0.926036	0.127	0.057	FALSE	63	35	32285	4618	FALSE	FALSE
Proliferating	73_vs_17	73	17	Pex5	0.514683	1	1	0.623545	0.222	0.114	FALSE	63	35	32285	4618	FALSE	FALSE
Proliferating	73_vs_17	73	17	Rbm22	0.51469	1	1	-1.03187	0.063	0.114	FALSE	63	35	32285	4618	FALSE	FALSE
Proliferating	73_vs_17	73	17	Ndufs1	0.514898	1	1	-0.604203	0.206	0.229	FALSE	63	35	32285	4618	FALSE	FALSE
Proliferating	73_vs_17	73	17	2510039O18Rik	0.515349	1	1	1.48678	0.127	0.029	FALSE	63	35	32285	4618	FALSE	FALSE
Proliferating	73_vs_17	73	17	Cbx1	0.516446	1	1	1.13615	0.175	0.086	FALSE	63	35	32285	4618	FALSE	FALSE
Proliferating	73_vs_17	73	17	Pmm2	0.516568	1	1	-0.895038	0.063	0.114	FALSE	63	35	32285	4618	FALSE	FALSE
Proliferating	73_vs_17	73	17	Pxmp4	0.516576	1	1	-0.653791	0.222	0.257	FALSE	63	35	32285	4618	FALSE	FALSE
Proliferating	73_vs_17	73	17	Arl6ip5	0.516813	1	1	1.12634	0.111	0.029	FALSE	63	35	32285	4618	FALSE	FALSE
Proliferating	73_vs_17	73	17	Rfk	0.516825	1	1	0.399552	0.222	0.114	FALSE	63	35	32285	4618	FALSE	FALSE
Proliferating	73_vs_17	73	17	Vdac1	0.516837	1	1	0.216639	0.381	0.257	FALSE	63	35	32285	4618	FALSE	FALSE
Proliferating	73_vs_17	73	17	Tpi1	0.516876	1	1	0.264719	0.635	0.514	FALSE	63	35	32285	4618	FALSE	FALSE
Proliferating	73_vs_17	73	17	Btg2	0.51691	1	1	-0.950856	0.079	0.143	FALSE	63	35	32285	4618	FALSE	FALSE
Proliferating	73_vs_17	73	17	Mpdu1	0.517061	1	1	-0.270062	0.127	0.114	FALSE	63	35	32285	4618	FALSE	FALSE
Proliferating	73_vs_17	73	17	Etfbkmt	0.517068	1	1	-0.950466	0.079	0.143	FALSE	63	35	32285	4618	FALSE	FALSE
Proliferating	73_vs_17	73	17	Ociad1	0.517126	1	1	0.52199	0.317	0.2	FALSE	63	35	32285	4618	FALSE	FALSE
Proliferating	73_vs_17	73	17	G6pc3	0.517874	1	1	0.960327	0.19	0.057	FALSE	63	35	32285	4618	FALSE	FALSE
Proliferating	73_vs_17	73	17	Stab1	0.51821	1	1	0.681976	0.254	0.143	FALSE	63	35	32285	4618	FALSE	FALSE
Proliferating	73_vs_17	73	17	Bri3	0.518574	1	1	-0.574477	0.286	0.343	FALSE	63	35	32285	4618	FALSE	FALSE
Proliferating	73_vs_17	73	17	Mfge8	0.518658	1	1	0.453735	0.444	0.314	FALSE	63	35	32285	4618	FALSE	FALSE
Proliferating	73_vs_17	73	17	Spast	0.519055	1	1	1.13622	0.127	0.057	FALSE	63	35	32285	4618	FALSE	FALSE
Proliferating	73_vs_17	73	17	Rps15	0.519241	1	1	-0.111521	0.794	0.857	FALSE	63	35	32285	4618	FALSE	FALSE
Proliferating	73_vs_17	73	17	Clcn4	0.519365	1	1	0.528099	0.254	0.143	FALSE	63	35	32285	4618	FALSE	FALSE
Proliferating	73_vs_17	73	17	Mrpl11	0.519645	1	1	0.631259	0.19	0.086	FALSE	63	35	32285	4618	FALSE	FALSE
Proliferating	73_vs_17	73	17	Snrpa	0.519677	1	1	0.342813	0.127	0.057	FALSE	63	35	32285	4618	FALSE	FALSE
Proliferating	73_vs_17	73	17	Ss18l2	0.519867	1	1	-0.644377	0.127	0.2	FALSE	63	35	32285	4618	FALSE	FALSE
Proliferating	73_vs_17	73	17	Smc6	0.519962	1	1	-0.642933	0.159	0.2	FALSE	63	35	32285	4618	FALSE	FALSE
Proliferating	73_vs_17	73	17	Brd3	0.519968	1	1	1.32105	0.127	0.029	FALSE	63	35	32285	4618	FALSE	FALSE
Proliferating	73_vs_17	73	17	Aldh9a1	0.52093	1	1	-0.688689	0.111	0.143	FALSE	63	35	32285	4618	FALSE	FALSE
Proliferating	73_vs_17	73	17	Laptm5	0.520949	1	1	1.07934	0.127	0.057	FALSE	63	35	32285	4618	FALSE	FALSE
Proliferating	73_vs_17	73	17	Rab35	0.521287	1	1	-0.847025	0.063	0.114	FALSE	63	35	32285	4618	FALSE	FALSE
Proliferating	73_vs_17	73	17	Gnb2	0.521312	1	1	0.447031	0.476	0.371	FALSE	63	35	32285	4618	FALSE	FALSE
Proliferating	73_vs_17	73	17	Cul4a	0.521378	1	1	-0.83417	0.111	0.171	FALSE	63	35	32285	4618	FALSE	FALSE
Proliferating	73_vs_17	73	17	Rab18	0.521599	1	1	0.445993	0.349	0.229	FALSE	63	35	32285	4618	FALSE	FALSE
Proliferating	73_vs_17	73	17	Kars	0.521938	1	1	-1.03507	0.127	0.171	FALSE	63	35	32285	4618	FALSE	FALSE
Proliferating	73_vs_17	73	17	Park7	0.521969	1	1	0.416917	0.444	0.314	FALSE	63	35	32285	4618	FALSE	FALSE
Proliferating	73_vs_17	73	17	Atl2	0.522672	1	1	-0.893416	0.127	0.2	FALSE	63	35	32285	4618	FALSE	FALSE
Proliferating	73_vs_17	73	17	Jkamp	0.522779	1	1	0.624161	0.19	0.086	FALSE	63	35	32285	4618	FALSE	FALSE
Proliferating	73_vs_17	73	17	Slc25a3	0.523039	1	1	0.0151862	0.524	0.543	FALSE	63	35	32285	4618	FALSE	FALSE
Proliferating	73_vs_17	73	17	Ly86	0.523552	1	1	1.10547	0.111	0.029	FALSE	63	35	32285	4618	FALSE	FALSE
Proliferating	73_vs_17	73	17	Gabarapl2	0.523822	1	1	-0.87963	0.095	0.114	FALSE	63	35	32285	4618	FALSE	FALSE
Proliferating	73_vs_17	73	17	Eaf1	0.523826	1	1	1.13058	0.159	0.057	FALSE	63	35	32285	4618	FALSE	FALSE
Proliferating	73_vs_17	73	17	Vapa	0.524169	1	1	-0.64623	0.286	0.371	FALSE	63	35	32285	4618	FALSE	FALSE
Proliferating	73_vs_17	73	17	Plekhf2	0.52442	1	1	0.976049	0.143	0.057	FALSE	63	35	32285	4618	FALSE	FALSE
Proliferating	73_vs_17	73	17	Nxf1	0.524459	1	1	0.901644	0.175	0.086	FALSE	63	35	32285	4618	FALSE	FALSE
Proliferating	73_vs_17	73	17	C2cd2	0.524677	1	1	-1.28101	0.063	0.114	FALSE	63	35	32285	4618	FALSE	FALSE
Proliferating	73_vs_17	73	17	Dnaja1	0.525366	1	1	0.716907	0.302	0.171	FALSE	63	35	32285	4618	FALSE	FALSE
Proliferating	73_vs_17	73	17	Rp9	0.525447	1	1	0.873754	0.143	0.057	FALSE	63	35	32285	4618	FALSE	FALSE
Proliferating	73_vs_17	73	17	Ap1s1	0.525806	1	1	0.424428	0.27	0.143	FALSE	63	35	32285	4618	FALSE	FALSE
Proliferating	73_vs_17	73	17	Flywch1	0.52597	1	1	-0.848299	0.111	0.143	FALSE	63	35	32285	4618	FALSE	FALSE
Proliferating	73_vs_17	73	17	Eif1b	0.526117	1	1	0.591405	0.127	0.057	FALSE	63	35	32285	4618	FALSE	FALSE
Proliferating	73_vs_17	73	17	Tfrc	0.526458	1	1	1.45571	0.111	0.029	FALSE	63	35	32285	4618	FALSE	FALSE
Proliferating	73_vs_17	73	17	Rpl23	0.526894	1	1	-0.0432727	0.746	0.8	FALSE	63	35	32285	4618	FALSE	FALSE
Proliferating	73_vs_17	73	17	Mrpl22	0.527127	1	1	-0.882983	0.079	0.114	FALSE	63	35	32285	4618	FALSE	FALSE
Proliferating	73_vs_17	73	17	Prpf39	0.527213	1	1	-0.847897	0.095	0.171	FALSE	63	35	32285	4618	FALSE	FALSE
Proliferating	73_vs_17	73	17	Kansl1	0.527774	1	1	-0.735121	0.095	0.171	FALSE	63	35	32285	4618	FALSE	FALSE
Proliferating	73_vs_17	73	17	Atp5l	0.527899	1	1	0.0784672	0.746	0.743	FALSE	63	35	32285	4618	FALSE	FALSE
Proliferating	73_vs_17	73	17	Cygb	0.528477	1	1	0.91119	0.206	0.086	FALSE	63	35	32285	4618	FALSE	FALSE
Proliferating	73_vs_17	73	17	Dnpep	0.528715	1	1	-0.897463	0.111	0.171	FALSE	63	35	32285	4618	FALSE	FALSE
Proliferating	73_vs_17	73	17	Nap1l1	0.528878	1	1	0.268654	0.571	0.457	FALSE	63	35	32285	4618	FALSE	FALSE
Proliferating	73_vs_17	73	17	Cdkn2c	0.529159	1	1	-0.422286	0.46	0.514	FALSE	63	35	32285	4618	FALSE	FALSE
Proliferating	73_vs_17	73	17	Megf9	0.529253	1	1	0.981347	0.127	0.057	FALSE	63	35	32285	4618	FALSE	FALSE
Proliferating	73_vs_17	73	17	Jade1	0.529441	1	1	0.653384	0.222	0.114	FALSE	63	35	32285	4618	FALSE	FALSE
Proliferating	73_vs_17	73	17	4930523C07Rik	0.529645	1	1	-0.659016	0.143	0.229	FALSE	63	35	32285	4618	FALSE	FALSE
Proliferating	73_vs_17	73	17	Arpc1a	0.530137	1	1	0.486487	0.365	0.257	FALSE	63	35	32285	4618	FALSE	FALSE
Proliferating	73_vs_17	73	17	Ube2q2	0.530324	1	1	-0.725001	0.095	0.171	FALSE	63	35	32285	4618	FALSE	FALSE
Proliferating	73_vs_17	73	17	Cldn5	0.530456	1	1	0.438651	0.397	0.286	FALSE	63	35	32285	4618	FALSE	FALSE
Proliferating	73_vs_17	73	17	Lsm3	0.530672	1	1	0.67395	0.127	0.057	FALSE	63	35	32285	4618	FALSE	FALSE
Proliferating	73_vs_17	73	17	Pi4ka	0.531349	1	1	-1.0221	0.079	0.114	FALSE	63	35	32285	4618	FALSE	FALSE
Proliferating	73_vs_17	73	17	Dmtf1	0.531561	1	1	0.936625	0.143	0.057	FALSE	63	35	32285	4618	FALSE	FALSE
Proliferating	73_vs_17	73	17	Atxn2l	0.53162	1	1	1.08005	0.175	0.086	FALSE	63	35	32285	4618	FALSE	FALSE
Proliferating	73_vs_17	73	17	Lypla1	0.531643	1	1	-0.29764	0.254	0.257	FALSE	63	35	32285	4618	FALSE	FALSE
Proliferating	73_vs_17	73	17	Mepce	0.531786	1	1	0.676713	0.127	0.057	FALSE	63	35	32285	4618	FALSE	FALSE
Proliferating	73_vs_17	73	17	Slc6a13	0.532113	1	1	-1.40891	0.079	0.143	FALSE	63	35	32285	4618	FALSE	FALSE
Proliferating	73_vs_17	73	17	Rnf187	0.532334	1	1	0.297003	0.286	0.171	FALSE	63	35	32285	4618	FALSE	FALSE
Proliferating	73_vs_17	73	17	Psmb7	0.532852	1	1	-0.469652	0.27	0.286	FALSE	63	35	32285	4618	FALSE	FALSE
Proliferating	73_vs_17	73	17	Kmt5a	0.53286	1	1	-0.439151	0.206	0.229	FALSE	63	35	32285	4618	FALSE	FALSE
Proliferating	73_vs_17	73	17	Pfdn6	0.532873	1	1	0.940412	0.143	0.057	FALSE	63	35	32285	4618	FALSE	FALSE
Proliferating	73_vs_17	73	17	Pim3	0.533124	1	1	0.129194	0.429	0.314	FALSE	63	35	32285	4618	FALSE	FALSE
Proliferating	73_vs_17	73	17	Znrf2	0.53321	1	1	-0.481106	0.413	0.486	FALSE	63	35	32285	4618	FALSE	FALSE
Proliferating	73_vs_17	73	17	Sod2	0.533336	1	1	-0.357351	0.349	0.371	FALSE	63	35	32285	4618	FALSE	FALSE
Proliferating	73_vs_17	73	17	Rpl10-ps3	0.533634	1	1	1.12697	0.159	0.057	FALSE	63	35	32285	4618	FALSE	FALSE
Proliferating	73_vs_17	73	17	Deptor	0.534393	1	1	0.538916	0.317	0.2	FALSE	63	35	32285	4618	FALSE	FALSE
Proliferating	73_vs_17	73	17	Abi1	0.534585	1	1	0.498561	0.222	0.114	FALSE	63	35	32285	4618	FALSE	FALSE
Proliferating	73_vs_17	73	17	Map4	0.535136	1	1	-0.232993	0.143	0.171	FALSE	63	35	32285	4618	FALSE	FALSE
Proliferating	73_vs_17	73	17	Tpm2	0.535168	1	1	-0.772476	0.095	0.171	FALSE	63	35	32285	4618	FALSE	FALSE
Proliferating	73_vs_17	73	17	Tceal8	0.535228	1	1	-1.0179	0.095	0.171	FALSE	63	35	32285	4618	FALSE	FALSE
Proliferating	73_vs_17	73	17	Akirin2	0.535345	1	1	-1.35594	0.079	0.143	FALSE	63	35	32285	4618	FALSE	FALSE
Proliferating	73_vs_17	73	17	Pcnx	0.535683	1	1	-1.22557	0.063	0.114	FALSE	63	35	32285	4618	FALSE	FALSE
Proliferating	73_vs_17	73	17	Rpl13	0.535833	1	1	-0.310634	0.619	0.714	FALSE	63	35	32285	4618	FALSE	FALSE
Proliferating	73_vs_17	73	17	Ano10	0.535873	1	1	-0.454923	0.175	0.229	FALSE	63	35	32285	4618	FALSE	FALSE
Proliferating	73_vs_17	73	17	Fbxo28	0.535955	1	1	1.20346	0.111	0.029	FALSE	63	35	32285	4618	FALSE	FALSE
Proliferating	73_vs_17	73	17	Fmnl2	0.536158	1	1	1.37021	0.111	0.029	FALSE	63	35	32285	4618	FALSE	FALSE
Proliferating	73_vs_17	73	17	Crispld2	0.53624	1	1	-0.975717	0.063	0.114	FALSE	63	35	32285	4618	FALSE	FALSE
Proliferating	73_vs_17	73	17	Dhx40	0.536557	1	1	-1.08374	0.079	0.143	FALSE	63	35	32285	4618	FALSE	FALSE
Proliferating	73_vs_17	73	17	Micos13	0.536746	1	1	0.175003	0.333	0.2	FALSE	63	35	32285	4618	FALSE	FALSE
Proliferating	73_vs_17	73	17	Capza2	0.536936	1	1	-0.74848	0.238	0.314	FALSE	63	35	32285	4618	FALSE	FALSE
Proliferating	73_vs_17	73	17	Exoc3	0.537244	1	1	0.614284	0.127	0.057	FALSE	63	35	32285	4618	FALSE	FALSE
Proliferating	73_vs_17	73	17	Bcar3	0.537563	1	1	0.733439	0.286	0.171	FALSE	63	35	32285	4618	FALSE	FALSE
Proliferating	73_vs_17	73	17	Pnrc1	0.537699	1	1	0.92966	0.238	0.114	FALSE	63	35	32285	4618	FALSE	FALSE
Proliferating	73_vs_17	73	17	Tomm5	0.537773	1	1	-0.851321	0.143	0.171	FALSE	63	35	32285	4618	FALSE	FALSE
Proliferating	73_vs_17	73	17	Hcls1	0.538148	1	1	1.04399	0.143	0.057	FALSE	63	35	32285	4618	FALSE	FALSE
Proliferating	73_vs_17	73	17	Ergic3	0.53828	1	1	-0.757972	0.079	0.114	FALSE	63	35	32285	4618	FALSE	FALSE
Proliferating	73_vs_17	73	17	Arl2	0.538614	1	1	0.856318	0.206	0.086	FALSE	63	35	32285	4618	FALSE	FALSE
Proliferating	73_vs_17	73	17	Rala	0.538744	1	1	0.692805	0.175	0.086	FALSE	63	35	32285	4618	FALSE	FALSE
Proliferating	73_vs_17	73	17	Phgdh	0.539103	1	1	-0.476798	0.413	0.486	FALSE	63	35	32285	4618	FALSE	FALSE
Proliferating	73_vs_17	73	17	Chmp2a	0.539213	1	1	-0.641411	0.27	0.286	FALSE	63	35	32285	4618	FALSE	FALSE
Proliferating	73_vs_17	73	17	Btf3	0.539228	1	1	0.283517	0.524	0.4	FALSE	63	35	32285	4618	FALSE	FALSE
Proliferating	73_vs_17	73	17	Rgl1	0.539509	1	1	0.186625	0.349	0.229	FALSE	63	35	32285	4618	FALSE	FALSE
Proliferating	73_vs_17	73	17	Amy1	0.539618	1	1	0.423643	0.476	0.343	FALSE	63	35	32285	4618	FALSE	FALSE
Proliferating	73_vs_17	73	17	Polr2m	0.539802	1	1	-0.569602	0.254	0.314	FALSE	63	35	32285	4618	FALSE	FALSE
Proliferating	73_vs_17	73	17	Prkcsh	0.539944	1	1	0.843461	0.159	0.057	FALSE	63	35	32285	4618	FALSE	FALSE
Proliferating	73_vs_17	73	17	Hnrnph2	0.540055	1	1	0.650089	0.222	0.143	FALSE	63	35	32285	4618	FALSE	FALSE
Proliferating	73_vs_17	73	17	Clint1	0.540117	1	1	-0.874833	0.095	0.143	FALSE	63	35	32285	4618	FALSE	FALSE
Proliferating	73_vs_17	73	17	Bcap31	0.540516	1	1	0.0256841	0.508	0.514	FALSE	63	35	32285	4618	FALSE	FALSE
Proliferating	73_vs_17	73	17	Dpm3	0.540521	1	1	-0.862685	0.127	0.171	FALSE	63	35	32285	4618	FALSE	FALSE
Proliferating	73_vs_17	73	17	Mpv17	0.54059	1	1	1.12106	0.127	0.029	FALSE	63	35	32285	4618	FALSE	FALSE
Proliferating	73_vs_17	73	17	Serinc3	0.540723	1	1	-0.13157	0.635	0.714	FALSE	63	35	32285	4618	FALSE	FALSE
Proliferating	73_vs_17	73	17	Rbm5	0.541228	1	1	0.515023	0.286	0.171	FALSE	63	35	32285	4618	FALSE	FALSE
Proliferating	73_vs_17	73	17	Sec22b	0.541405	1	1	0.608729	0.238	0.114	FALSE	63	35	32285	4618	FALSE	FALSE
Proliferating	73_vs_17	73	17	Senp2	0.541781	1	1	1.22064	0.143	0.057	FALSE	63	35	32285	4618	FALSE	FALSE
Proliferating	73_vs_17	73	17	Tmcc3	0.542362	1	1	0.516013	0.27	0.171	FALSE	63	35	32285	4618	FALSE	FALSE
Proliferating	73_vs_17	73	17	Urod	0.543305	1	1	0.685295	0.222	0.086	FALSE	63	35	32285	4618	FALSE	FALSE
Proliferating	73_vs_17	73	17	Nadk	0.543342	1	1	-0.429547	0.365	0.429	FALSE	63	35	32285	4618	FALSE	FALSE
Proliferating	73_vs_17	73	17	Ube2d3	0.543472	1	1	0.150029	0.524	0.4	FALSE	63	35	32285	4618	FALSE	FALSE
Proliferating	73_vs_17	73	17	Mrpl27	0.543997	1	1	0.676043	0.206	0.086	FALSE	63	35	32285	4618	FALSE	FALSE
Proliferating	73_vs_17	73	17	Fggy	0.544004	1	1	-0.735917	0.063	0.114	FALSE	63	35	32285	4618	FALSE	FALSE
Proliferating	73_vs_17	73	17	Zcchc7	0.544798	1	1	0.679572	0.143	0.057	FALSE	63	35	32285	4618	FALSE	FALSE
Proliferating	73_vs_17	73	17	Lipe	0.545184	1	1	-0.0196972	0.937	0.971	FALSE	63	35	32285	4618	FALSE	FALSE
Proliferating	73_vs_17	73	17	Egln2	0.545193	1	1	0.869895	0.19	0.086	FALSE	63	35	32285	4618	FALSE	FALSE
Proliferating	73_vs_17	73	17	Ncl	0.545254	1	1	0.483655	0.365	0.229	FALSE	63	35	32285	4618	FALSE	FALSE
Proliferating	73_vs_17	73	17	Ppp3ca	0.545339	1	1	-0.582539	0.175	0.229	FALSE	63	35	32285	4618	FALSE	FALSE
Proliferating	73_vs_17	73	17	Tmed3	0.545384	1	1	-0.822006	0.143	0.171	FALSE	63	35	32285	4618	FALSE	FALSE
Proliferating	73_vs_17	73	17	Dlst	0.545571	1	1	-0.892815	0.206	0.257	FALSE	63	35	32285	4618	FALSE	FALSE
Proliferating	73_vs_17	73	17	Stx12	0.545599	1	1	0.167556	0.286	0.171	FALSE	63	35	32285	4618	FALSE	FALSE
Proliferating	73_vs_17	73	17	Calr	0.546057	1	1	0.228947	0.651	0.543	FALSE	63	35	32285	4618	FALSE	FALSE
Proliferating	73_vs_17	73	17	Ap5s1	0.546183	1	1	0.655708	0.19	0.086	FALSE	63	35	32285	4618	FALSE	FALSE
Proliferating	73_vs_17	73	17	Vps39	0.546195	1	1	-1.15049	0.095	0.171	FALSE	63	35	32285	4618	FALSE	FALSE
Proliferating	73_vs_17	73	17	Wbp11	0.54623	1	1	0.629537	0.143	0.057	FALSE	63	35	32285	4618	FALSE	FALSE
Proliferating	73_vs_17	73	17	Tet2	0.546492	1	1	0.426452	0.206	0.114	FALSE	63	35	32285	4618	FALSE	FALSE
Proliferating	73_vs_17	73	17	Lox	0.547284	1	1	0.301453	0.238	0.143	FALSE	63	35	32285	4618	FALSE	FALSE
Proliferating	73_vs_17	73	17	Bclaf1	0.548164	1	1	0.590349	0.27	0.171	FALSE	63	35	32285	4618	FALSE	FALSE
Proliferating	73_vs_17	73	17	Atp5g3	0.548632	1	1	-0.082682	0.73	0.8	FALSE	63	35	32285	4618	FALSE	FALSE
Proliferating	73_vs_17	73	17	Gopc	0.549041	1	1	0.84761	0.127	0.057	FALSE	63	35	32285	4618	FALSE	FALSE
Proliferating	73_vs_17	73	17	mt-Atp6	0.549134	1	1	-0.0387909	1	1	FALSE	63	35	32285	4618	FALSE	FALSE
Proliferating	73_vs_17	73	17	Hspa8	0.549901	1	1	-0.261922	0.667	0.771	FALSE	63	35	32285	4618	FALSE	FALSE
Proliferating	73_vs_17	73	17	Cmc2	0.550303	1	1	-0.247592	0.127	0.114	FALSE	63	35	32285	4618	FALSE	FALSE
Proliferating	73_vs_17	73	17	Pde2a	0.550386	1	1	-0.508474	0.143	0.2	FALSE	63	35	32285	4618	FALSE	FALSE
Proliferating	73_vs_17	73	17	Psmd3	0.551286	1	1	0.853326	0.159	0.086	FALSE	63	35	32285	4618	FALSE	FALSE
Proliferating	73_vs_17	73	17	Ndufa12	0.552192	1	1	0.455329	0.333	0.2	FALSE	63	35	32285	4618	FALSE	FALSE
Proliferating	73_vs_17	73	17	Rpusd3	0.552373	1	1	-0.657854	0.095	0.171	FALSE	63	35	32285	4618	FALSE	FALSE
Proliferating	73_vs_17	73	17	Sec24b	0.552439	1	1	0.668204	0.238	0.114	FALSE	63	35	32285	4618	FALSE	FALSE
Proliferating	73_vs_17	73	17	Ctsz	0.55244	1	1	0.414265	0.429	0.314	FALSE	63	35	32285	4618	FALSE	FALSE
Proliferating	73_vs_17	73	17	Vps26a	0.553106	1	1	-0.750506	0.159	0.2	FALSE	63	35	32285	4618	FALSE	FALSE
Proliferating	73_vs_17	73	17	Ric8a	0.55321	1	1	0.828428	0.143	0.057	FALSE	63	35	32285	4618	FALSE	FALSE
Proliferating	73_vs_17	73	17	Tmem259	0.553496	1	1	0.270648	0.286	0.2	FALSE	63	35	32285	4618	FALSE	FALSE
Proliferating	73_vs_17	73	17	Cttn	0.553823	1	1	-0.614178	0.143	0.171	FALSE	63	35	32285	4618	FALSE	FALSE
Proliferating	73_vs_17	73	17	Fads1	0.554018	1	1	-0.471779	0.127	0.143	FALSE	63	35	32285	4618	FALSE	FALSE
Proliferating	73_vs_17	73	17	Carhsp1	0.554596	1	1	-0.614039	0.27	0.343	FALSE	63	35	32285	4618	FALSE	FALSE
Proliferating	73_vs_17	73	17	Dph3	0.555306	1	1	-0.779337	0.127	0.171	FALSE	63	35	32285	4618	FALSE	FALSE
Proliferating	73_vs_17	73	17	Stk16	0.555531	1	1	0.911101	0.175	0.086	FALSE	63	35	32285	4618	FALSE	FALSE
Proliferating	73_vs_17	73	17	Tcf4	0.555621	1	1	0.477363	0.381	0.286	FALSE	63	35	32285	4618	FALSE	FALSE
Proliferating	73_vs_17	73	17	Mbd2	0.555831	1	1	-0.520156	0.079	0.114	FALSE	63	35	32285	4618	FALSE	FALSE
Proliferating	73_vs_17	73	17	Sptlc1	0.555841	1	1	0.547627	0.127	0.057	FALSE	63	35	32285	4618	FALSE	FALSE
Proliferating	73_vs_17	73	17	Ppp1r9b	0.556656	1	1	0.306916	0.397	0.257	FALSE	63	35	32285	4618	FALSE	FALSE
Proliferating	73_vs_17	73	17	Rpl34	0.556733	1	1	0.0575547	0.508	0.514	FALSE	63	35	32285	4618	FALSE	FALSE
Proliferating	73_vs_17	73	17	Cyth1	0.557004	1	1	-0.716771	0.127	0.143	FALSE	63	35	32285	4618	FALSE	FALSE
Proliferating	73_vs_17	73	17	Dpep1	0.557025	1	1	0.748698	0.127	0.057	FALSE	63	35	32285	4618	FALSE	FALSE
Proliferating	73_vs_17	73	17	Tmem208	0.557295	1	1	-0.636608	0.127	0.171	FALSE	63	35	32285	4618	FALSE	FALSE
Proliferating	73_vs_17	73	17	Fam3a	0.557416	1	1	-1.04832	0.095	0.143	FALSE	63	35	32285	4618	FALSE	FALSE
Proliferating	73_vs_17	73	17	Krcc1	0.55785	1	1	-0.813382	0.159	0.229	FALSE	63	35	32285	4618	FALSE	FALSE
Proliferating	73_vs_17	73	17	Cab39	0.558051	1	1	0.896011	0.159	0.057	FALSE	63	35	32285	4618	FALSE	FALSE
Proliferating	73_vs_17	73	17	Nedd8	0.558253	1	1	-0.620811	0.222	0.257	FALSE	63	35	32285	4618	FALSE	FALSE
Proliferating	73_vs_17	73	17	Psma3	0.558881	1	1	-0.384381	0.302	0.371	FALSE	63	35	32285	4618	FALSE	FALSE
Proliferating	73_vs_17	73	17	Btbd2	0.55904	1	1	0.923235	0.159	0.057	FALSE	63	35	32285	4618	FALSE	FALSE
Proliferating	73_vs_17	73	17	Osbpl8	0.559707	1	1	0.946771	0.127	0.057	FALSE	63	35	32285	4618	FALSE	FALSE
Proliferating	73_vs_17	73	17	Rchy1	0.559783	1	1	0.840232	0.143	0.057	FALSE	63	35	32285	4618	FALSE	FALSE
Proliferating	73_vs_17	73	17	Pef1	0.560013	1	1	0.750313	0.27	0.143	FALSE	63	35	32285	4618	FALSE	FALSE
Proliferating	73_vs_17	73	17	Mlec	0.560206	1	1	0.306965	0.46	0.343	FALSE	63	35	32285	4618	FALSE	FALSE
Proliferating	73_vs_17	73	17	Rab12	0.56066	1	1	0.626944	0.19	0.086	FALSE	63	35	32285	4618	FALSE	FALSE
Proliferating	73_vs_17	73	17	Arf1	0.560906	1	1	-0.129232	0.365	0.314	FALSE	63	35	32285	4618	FALSE	FALSE
Proliferating	73_vs_17	73	17	Xpnpep1	0.560955	1	1	-1.43683	0.063	0.114	FALSE	63	35	32285	4618	FALSE	FALSE
Proliferating	73_vs_17	73	17	Papss1	0.56107	1	1	-1.04594	0.111	0.171	FALSE	63	35	32285	4618	FALSE	FALSE
Proliferating	73_vs_17	73	17	Cxcl12	0.561146	1	1	0.641245	0.349	0.229	FALSE	63	35	32285	4618	FALSE	FALSE
Proliferating	73_vs_17	73	17	Bag6	0.561692	1	1	-0.634627	0.238	0.257	FALSE	63	35	32285	4618	FALSE	FALSE
Proliferating	73_vs_17	73	17	Yipf3	0.562636	1	1	0.554315	0.206	0.114	FALSE	63	35	32285	4618	FALSE	FALSE
Proliferating	73_vs_17	73	17	Arl8a	0.562926	1	1	-0.785667	0.095	0.143	FALSE	63	35	32285	4618	FALSE	FALSE
Proliferating	73_vs_17	73	17	Gdi1	0.563422	1	1	-0.765727	0.159	0.229	FALSE	63	35	32285	4618	FALSE	FALSE
Proliferating	73_vs_17	73	17	Uqcr10	0.563469	1	1	0.162466	0.508	0.4	FALSE	63	35	32285	4618	FALSE	FALSE
Proliferating	73_vs_17	73	17	Slc39a7	0.563534	1	1	0.331254	0.302	0.2	FALSE	63	35	32285	4618	FALSE	FALSE
Proliferating	73_vs_17	73	17	Pcmtd1	0.563659	1	1	0.633949	0.222	0.114	FALSE	63	35	32285	4618	FALSE	FALSE
Proliferating	73_vs_17	73	17	Rbm28	0.563732	1	1	-0.425913	0.159	0.2	FALSE	63	35	32285	4618	FALSE	FALSE
Proliferating	73_vs_17	73	17	Mpp7	0.564078	1	1	-0.835979	0.079	0.114	FALSE	63	35	32285	4618	FALSE	FALSE
Proliferating	73_vs_17	73	17	Atp5g1	0.564706	1	1	-0.713841	0.143	0.2	FALSE	63	35	32285	4618	FALSE	FALSE
Proliferating	73_vs_17	73	17	Zfp385a	0.564766	1	1	0.79334	0.143	0.057	FALSE	63	35	32285	4618	FALSE	FALSE
Proliferating	73_vs_17	73	17	Hras	0.565654	1	1	0.830487	0.143	0.057	FALSE	63	35	32285	4618	FALSE	FALSE
Proliferating	73_vs_17	73	17	Eif3m	0.565713	1	1	0.65628	0.175	0.086	FALSE	63	35	32285	4618	FALSE	FALSE
Proliferating	73_vs_17	73	17	Wdr77	0.565793	1	1	1.30894	0.111	0.029	FALSE	63	35	32285	4618	FALSE	FALSE
Proliferating	73_vs_17	73	17	Sh3pxd2a	0.566205	1	1	0.139676	0.651	0.6	FALSE	63	35	32285	4618	FALSE	FALSE
Proliferating	73_vs_17	73	17	Lmtk2	0.566678	1	1	0.797865	0.127	0.029	FALSE	63	35	32285	4618	FALSE	FALSE
Proliferating	73_vs_17	73	17	Rarg	0.567644	1	1	0.849049	0.159	0.086	FALSE	63	35	32285	4618	FALSE	FALSE
Proliferating	73_vs_17	73	17	Akap8	0.568192	1	1	0.736353	0.206	0.114	FALSE	63	35	32285	4618	FALSE	FALSE
Proliferating	73_vs_17	73	17	Tnks1bp1	0.568248	1	1	0.898598	0.159	0.086	FALSE	63	35	32285	4618	FALSE	FALSE
Proliferating	73_vs_17	73	17	Por	0.56891	1	1	-0.101943	0.794	0.857	FALSE	63	35	32285	4618	FALSE	FALSE
Proliferating	73_vs_17	73	17	Cpne3	0.568963	1	1	0.623662	0.127	0.057	FALSE	63	35	32285	4618	FALSE	FALSE
Proliferating	73_vs_17	73	17	Gm11808	0.569033	1	1	-0.929374	0.111	0.143	FALSE	63	35	32285	4618	FALSE	FALSE
Proliferating	73_vs_17	73	17	Prelp	0.569164	1	1	0.360963	0.492	0.4	FALSE	63	35	32285	4618	FALSE	FALSE
Proliferating	73_vs_17	73	17	Pik3r2	0.569863	1	1	-0.900744	0.079	0.143	FALSE	63	35	32285	4618	FALSE	FALSE
Proliferating	73_vs_17	73	17	Ndufc2	0.569946	1	1	-0.248218	0.333	0.4	FALSE	63	35	32285	4618	FALSE	FALSE
Proliferating	73_vs_17	73	17	Arid5b	0.570017	1	1	-0.467789	0.127	0.2	FALSE	63	35	32285	4618	FALSE	FALSE
Proliferating	73_vs_17	73	17	Klb	0.570243	1	1	-1.12296	0.079	0.114	FALSE	63	35	32285	4618	FALSE	FALSE
Proliferating	73_vs_17	73	17	Bnip2	0.570326	1	1	-0.539854	0.206	0.257	FALSE	63	35	32285	4618	FALSE	FALSE
Proliferating	73_vs_17	73	17	Dram2	0.570344	1	1	-0.5403	0.159	0.171	FALSE	63	35	32285	4618	FALSE	FALSE
Proliferating	73_vs_17	73	17	Rac2	0.570725	1	1	0.750914	0.143	0.057	FALSE	63	35	32285	4618	FALSE	FALSE
Proliferating	73_vs_17	73	17	Prxl2c	0.570764	1	1	0.666466	0.127	0.057	FALSE	63	35	32285	4618	FALSE	FALSE
Proliferating	73_vs_17	73	17	Epb41l1	0.571012	1	1	0.316746	0.365	0.229	FALSE	63	35	32285	4618	FALSE	FALSE
Proliferating	73_vs_17	73	17	Fam126b	0.571153	1	1	0.427458	0.381	0.257	FALSE	63	35	32285	4618	FALSE	FALSE
Proliferating	73_vs_17	73	17	Apcdd1	0.571373	1	1	0.562175	0.381	0.257	FALSE	63	35	32285	4618	FALSE	FALSE
Proliferating	73_vs_17	73	17	Cir1	0.571654	1	1	0.926027	0.127	0.057	FALSE	63	35	32285	4618	FALSE	FALSE
Proliferating	73_vs_17	73	17	Apip	0.571842	1	1	-0.624356	0.111	0.143	FALSE	63	35	32285	4618	FALSE	FALSE
Proliferating	73_vs_17	73	17	Ube3b	0.572683	1	1	-0.750024	0.127	0.171	FALSE	63	35	32285	4618	FALSE	FALSE
Proliferating	73_vs_17	73	17	2700081O15Rik	0.572801	1	1	0.968583	0.127	0.057	FALSE	63	35	32285	4618	FALSE	FALSE
Proliferating	73_vs_17	73	17	Smim7	0.573065	1	1	0.60462	0.317	0.2	FALSE	63	35	32285	4618	FALSE	FALSE
Proliferating	73_vs_17	73	17	Chdh	0.573734	1	1	0.626045	0.19	0.086	FALSE	63	35	32285	4618	FALSE	FALSE
Proliferating	73_vs_17	73	17	Evi5	0.574067	1	1	0.875096	0.143	0.057	FALSE	63	35	32285	4618	FALSE	FALSE
Proliferating	73_vs_17	73	17	Cry2	0.574403	1	1	0.615646	0.175	0.086	FALSE	63	35	32285	4618	FALSE	FALSE
Proliferating	73_vs_17	73	17	Mast4	0.574859	1	1	-0.873159	0.063	0.114	FALSE	63	35	32285	4618	FALSE	FALSE
Proliferating	73_vs_17	73	17	App	0.574925	1	1	-0.334074	0.317	0.4	FALSE	63	35	32285	4618	FALSE	FALSE
Proliferating	73_vs_17	73	17	Xdh	0.575394	1	1	-0.520161	0.238	0.257	FALSE	63	35	32285	4618	FALSE	FALSE
Proliferating	73_vs_17	73	17	Mrpl16	0.575419	1	1	0.626293	0.175	0.086	FALSE	63	35	32285	4618	FALSE	FALSE
Proliferating	73_vs_17	73	17	Fdft1	0.575911	1	1	-0.534277	0.143	0.171	FALSE	63	35	32285	4618	FALSE	FALSE
Proliferating	73_vs_17	73	17	Phip	0.576272	1	1	0.357004	0.159	0.086	FALSE	63	35	32285	4618	FALSE	FALSE
Proliferating	73_vs_17	73	17	Mmp19	0.577379	1	1	-0.834441	0.127	0.171	FALSE	63	35	32285	4618	FALSE	FALSE
Proliferating	73_vs_17	73	17	Drg2	0.577428	1	1	-0.879856	0.079	0.114	FALSE	63	35	32285	4618	FALSE	FALSE
Proliferating	73_vs_17	73	17	Dpagt1	0.578055	1	1	0.666418	0.127	0.057	FALSE	63	35	32285	4618	FALSE	FALSE
Proliferating	73_vs_17	73	17	Psmb1	0.578065	1	1	-0.342404	0.349	0.4	FALSE	63	35	32285	4618	FALSE	FALSE
Proliferating	73_vs_17	73	17	Mrpl53	0.578102	1	1	0.822267	0.127	0.057	FALSE	63	35	32285	4618	FALSE	FALSE
Proliferating	73_vs_17	73	17	Rab32	0.578163	1	1	0.818332	0.127	0.057	FALSE	63	35	32285	4618	FALSE	FALSE
Proliferating	73_vs_17	73	17	Sdf4	0.578303	1	1	0.34179	0.46	0.343	FALSE	63	35	32285	4618	FALSE	FALSE
Proliferating	73_vs_17	73	17	Nrip1	0.57835	1	1	-0.392772	0.333	0.4	FALSE	63	35	32285	4618	FALSE	FALSE
Proliferating	73_vs_17	73	17	Wdr83os	0.578647	1	1	0.600885	0.254	0.143	FALSE	63	35	32285	4618	FALSE	FALSE
Proliferating	73_vs_17	73	17	Rad23a	0.578671	1	1	0.603482	0.254	0.143	FALSE	63	35	32285	4618	FALSE	FALSE
Proliferating	73_vs_17	73	17	Maob	0.578943	1	1	-0.980481	0.079	0.114	FALSE	63	35	32285	4618	FALSE	FALSE
Proliferating	73_vs_17	73	17	Aarsd1	0.579007	1	1	-0.769789	0.063	0.114	FALSE	63	35	32285	4618	FALSE	FALSE
Proliferating	73_vs_17	73	17	Cav2	0.579237	1	1	-0.259357	0.683	0.771	FALSE	63	35	32285	4618	FALSE	FALSE
Proliferating	73_vs_17	73	17	Ddit3	0.579252	1	1	0.730926	0.127	0.057	FALSE	63	35	32285	4618	FALSE	FALSE
Proliferating	73_vs_17	73	17	Mrpl35	0.580388	1	1	-1.0319	0.079	0.114	FALSE	63	35	32285	4618	FALSE	FALSE
Proliferating	73_vs_17	73	17	Nars	0.580556	1	1	-0.767965	0.159	0.2	FALSE	63	35	32285	4618	FALSE	FALSE
Proliferating	73_vs_17	73	17	Metap2	0.58067	1	1	0.961578	0.222	0.114	FALSE	63	35	32285	4618	FALSE	FALSE
Proliferating	73_vs_17	73	17	Kdm5a	0.581028	1	1	-0.678796	0.079	0.143	FALSE	63	35	32285	4618	FALSE	FALSE
Proliferating	73_vs_17	73	17	Arf4	0.581247	1	1	-0.334803	0.349	0.429	FALSE	63	35	32285	4618	FALSE	FALSE
Proliferating	73_vs_17	73	17	1810026B05Rik	0.582082	1	1	-0.80141	0.063	0.114	FALSE	63	35	32285	4618	FALSE	FALSE
Proliferating	73_vs_17	73	17	Tcim	0.582439	1	1	0.847664	0.206	0.086	FALSE	63	35	32285	4618	FALSE	FALSE
Proliferating	73_vs_17	73	17	Tmem167	0.58262	1	1	-0.610236	0.159	0.229	FALSE	63	35	32285	4618	FALSE	FALSE
Proliferating	73_vs_17	73	17	Trit1	0.582685	1	1	0.597226	0.127	0.057	FALSE	63	35	32285	4618	FALSE	FALSE
Proliferating	73_vs_17	73	17	Mpv17l2	0.582991	1	1	0.836476	0.222	0.114	FALSE	63	35	32285	4618	FALSE	FALSE
Proliferating	73_vs_17	73	17	Cxcl9	0.583073	1	1	-0.445093	0.143	0.171	FALSE	63	35	32285	4618	FALSE	FALSE
Proliferating	73_vs_17	73	17	Pepd	0.583159	1	1	-0.0485274	0.397	0.4	FALSE	63	35	32285	4618	FALSE	FALSE
Proliferating	73_vs_17	73	17	Hexa	0.583164	1	1	0.677301	0.254	0.143	FALSE	63	35	32285	4618	FALSE	FALSE
Proliferating	73_vs_17	73	17	L3hypdh	0.583478	1	1	-0.809525	0.143	0.2	FALSE	63	35	32285	4618	FALSE	FALSE
Proliferating	73_vs_17	73	17	Irs1	0.583553	1	1	0.599974	0.238	0.143	FALSE	63	35	32285	4618	FALSE	FALSE
Proliferating	73_vs_17	73	17	Srsf5	0.583794	1	1	0.0384221	0.508	0.4	FALSE	63	35	32285	4618	FALSE	FALSE
Proliferating	73_vs_17	73	17	Chd4	0.584308	1	1	-0.401804	0.302	0.371	FALSE	63	35	32285	4618	FALSE	FALSE
Proliferating	73_vs_17	73	17	Mul1	0.584549	1	1	1.00524	0.159	0.057	FALSE	63	35	32285	4618	FALSE	FALSE
Proliferating	73_vs_17	73	17	Atp5o	0.584652	1	1	-0.329613	0.556	0.6	FALSE	63	35	32285	4618	FALSE	FALSE
Proliferating	73_vs_17	73	17	Tmsb10	0.584765	1	1	0.210291	0.492	0.429	FALSE	63	35	32285	4618	FALSE	FALSE
Proliferating	73_vs_17	73	17	Ndufb9	0.584773	1	1	-0.35917	0.46	0.543	FALSE	63	35	32285	4618	FALSE	FALSE
Proliferating	73_vs_17	73	17	Kif13b	0.585302	1	1	0.915971	0.159	0.057	FALSE	63	35	32285	4618	FALSE	FALSE
Proliferating	73_vs_17	73	17	Tbc1d13	0.585725	1	1	1.31677	0.143	0.029	FALSE	63	35	32285	4618	FALSE	FALSE
Proliferating	73_vs_17	73	17	Wdr89	0.585769	1	1	0.643786	0.175	0.086	FALSE	63	35	32285	4618	FALSE	FALSE
Proliferating	73_vs_17	73	17	Rraga	0.585866	1	1	-1.08496	0.079	0.114	FALSE	63	35	32285	4618	FALSE	FALSE
Proliferating	73_vs_17	73	17	Laptm4b	0.586165	1	1	0.588563	0.286	0.171	FALSE	63	35	32285	4618	FALSE	FALSE
Proliferating	73_vs_17	73	17	Mecp2	0.586956	1	1	-1.32131	0.063	0.114	FALSE	63	35	32285	4618	FALSE	FALSE
Proliferating	73_vs_17	73	17	Ube2d2a	0.58735	1	1	-0.520635	0.27	0.343	FALSE	63	35	32285	4618	FALSE	FALSE
Proliferating	73_vs_17	73	17	Psmb4	0.587637	1	1	0.313203	0.365	0.257	FALSE	63	35	32285	4618	FALSE	FALSE
Proliferating	73_vs_17	73	17	Tsc22d1	0.58803	1	1	0.76874	0.206	0.086	FALSE	63	35	32285	4618	FALSE	FALSE
Proliferating	73_vs_17	73	17	Ndufa3	0.588406	1	1	-0.234956	0.556	0.629	FALSE	63	35	32285	4618	FALSE	FALSE
Proliferating	73_vs_17	73	17	Smurf2	0.588606	1	1	1.00624	0.127	0.057	FALSE	63	35	32285	4618	FALSE	FALSE
Proliferating	73_vs_17	73	17	Lims2	0.588665	1	1	-0.703396	0.175	0.229	FALSE	63	35	32285	4618	FALSE	FALSE
Proliferating	73_vs_17	73	17	Uxt	0.588971	1	1	0.282155	0.127	0.057	FALSE	63	35	32285	4618	FALSE	FALSE
Proliferating	73_vs_17	73	17	Bag1	0.589201	1	1	0.418036	0.46	0.343	FALSE	63	35	32285	4618	FALSE	FALSE
Proliferating	73_vs_17	73	17	Nap1l4	0.589284	1	1	0.315015	0.397	0.286	FALSE	63	35	32285	4618	FALSE	FALSE
Proliferating	73_vs_17	73	17	Exoc4	0.589365	1	1	0.703021	0.159	0.086	FALSE	63	35	32285	4618	FALSE	FALSE
Proliferating	73_vs_17	73	17	Smad5	0.589832	1	1	-0.981277	0.127	0.2	FALSE	63	35	32285	4618	FALSE	FALSE
Proliferating	73_vs_17	73	17	Myl9	0.589844	1	1	-1.02752	0.079	0.114	FALSE	63	35	32285	4618	FALSE	FALSE
Proliferating	73_vs_17	73	17	Rbms3	0.589848	1	1	1.02444	0.159	0.086	FALSE	63	35	32285	4618	FALSE	FALSE
Proliferating	73_vs_17	73	17	Gphn	0.589923	1	1	1.28895	0.111	0.029	FALSE	63	35	32285	4618	FALSE	FALSE
Proliferating	73_vs_17	73	17	Mdh2	0.589927	1	1	0.205653	0.619	0.514	FALSE	63	35	32285	4618	FALSE	FALSE
Proliferating	73_vs_17	73	17	Scpep1	0.590029	1	1	1.15653	0.159	0.057	FALSE	63	35	32285	4618	FALSE	FALSE
Proliferating	73_vs_17	73	17	Mrps18a	0.591209	1	1	0.0603128	0.27	0.171	FALSE	63	35	32285	4618	FALSE	FALSE
Proliferating	73_vs_17	73	17	Pelp1	0.591509	1	1	-0.653894	0.079	0.114	FALSE	63	35	32285	4618	FALSE	FALSE
Proliferating	73_vs_17	73	17	Mef2a	0.592301	1	1	-0.787371	0.143	0.171	FALSE	63	35	32285	4618	FALSE	FALSE
Proliferating	73_vs_17	73	17	Crbn	0.592636	1	1	0.97558	0.111	0.029	FALSE	63	35	32285	4618	FALSE	FALSE
Proliferating	73_vs_17	73	17	Ubb	0.592712	1	1	-0.212708	0.81	0.886	FALSE	63	35	32285	4618	FALSE	FALSE
Proliferating	73_vs_17	73	17	Gnl1	0.593175	1	1	0.658582	0.127	0.057	FALSE	63	35	32285	4618	FALSE	FALSE
Proliferating	73_vs_17	73	17	Npc2	0.593421	1	1	-0.269585	0.619	0.714	FALSE	63	35	32285	4618	FALSE	FALSE
Proliferating	73_vs_17	73	17	Arhgdia	0.59355	1	1	0.103573	0.635	0.629	FALSE	63	35	32285	4618	FALSE	FALSE
Proliferating	73_vs_17	73	17	Nup98	0.593599	1	1	1.00537	0.127	0.057	FALSE	63	35	32285	4618	FALSE	FALSE
Proliferating	73_vs_17	73	17	Klhdc7a	0.593695	1	1	-0.574669	0.175	0.229	FALSE	63	35	32285	4618	FALSE	FALSE
Proliferating	73_vs_17	73	17	Cope	0.593721	1	1	-0.630132	0.175	0.2	FALSE	63	35	32285	4618	FALSE	FALSE
Proliferating	73_vs_17	73	17	Hsd17b4	0.594381	1	1	-0.550943	0.286	0.343	FALSE	63	35	32285	4618	FALSE	FALSE
Proliferating	73_vs_17	73	17	Plxnd1	0.594469	1	1	0.251725	0.19	0.114	FALSE	63	35	32285	4618	FALSE	FALSE
Proliferating	73_vs_17	73	17	Calm1	0.594595	1	1	-0.295581	0.476	0.514	FALSE	63	35	32285	4618	FALSE	FALSE
Proliferating	73_vs_17	73	17	Nifk	0.594867	1	1	0.717621	0.159	0.057	FALSE	63	35	32285	4618	FALSE	FALSE
Proliferating	73_vs_17	73	17	Gskip	0.595281	1	1	0.34055	0.127	0.057	FALSE	63	35	32285	4618	FALSE	FALSE
Proliferating	73_vs_17	73	17	Zfyve21	0.595303	1	1	0.474344	0.159	0.086	FALSE	63	35	32285	4618	FALSE	FALSE
Proliferating	73_vs_17	73	17	Ywhab	0.595513	1	1	-0.200925	0.714	0.743	FALSE	63	35	32285	4618	FALSE	FALSE
Proliferating	73_vs_17	73	17	Bag3	0.595894	1	1	-0.516717	0.127	0.171	FALSE	63	35	32285	4618	FALSE	FALSE
Proliferating	73_vs_17	73	17	Synpo2	0.595898	1	1	1.07964	0.159	0.086	FALSE	63	35	32285	4618	FALSE	FALSE
Proliferating	73_vs_17	73	17	Ptp4a2	0.595905	1	1	0.273304	0.365	0.286	FALSE	63	35	32285	4618	FALSE	FALSE
Proliferating	73_vs_17	73	17	Atp1a2	0.596018	1	1	0.0340014	0.794	0.714	FALSE	63	35	32285	4618	FALSE	FALSE
Proliferating	73_vs_17	73	17	Coro1a	0.597109	1	1	1.11707	0.19	0.086	FALSE	63	35	32285	4618	FALSE	FALSE
Proliferating	73_vs_17	73	17	Ubqln1	0.5974	1	1	-0.398152	0.381	0.457	FALSE	63	35	32285	4618	FALSE	FALSE
Proliferating	73_vs_17	73	17	Pdhx	0.597462	1	1	0.742386	0.175	0.086	FALSE	63	35	32285	4618	FALSE	FALSE
Proliferating	73_vs_17	73	17	Rnf126	0.597511	1	1	-0.862486	0.079	0.114	FALSE	63	35	32285	4618	FALSE	FALSE
Proliferating	73_vs_17	73	17	Faim	0.597638	1	1	0.824845	0.127	0.057	FALSE	63	35	32285	4618	FALSE	FALSE
Proliferating	73_vs_17	73	17	Mbnl2	0.597757	1	1	-0.420402	0.365	0.429	FALSE	63	35	32285	4618	FALSE	FALSE
Proliferating	73_vs_17	73	17	Car4	0.598409	1	1	0.848125	0.175	0.057	FALSE	63	35	32285	4618	FALSE	FALSE
Proliferating	73_vs_17	73	17	Cacfd1	0.598421	1	1	-1.29996	0.063	0.114	FALSE	63	35	32285	4618	FALSE	FALSE
Proliferating	73_vs_17	73	17	Gale	0.598566	1	1	0.707891	0.175	0.086	FALSE	63	35	32285	4618	FALSE	FALSE
Proliferating	73_vs_17	73	17	Ankrd46	0.598806	1	1	-1.42366	0.063	0.114	FALSE	63	35	32285	4618	FALSE	FALSE
Proliferating	73_vs_17	73	17	Lsm7	0.598885	1	1	0.839692	0.143	0.057	FALSE	63	35	32285	4618	FALSE	FALSE
Proliferating	73_vs_17	73	17	Psmb9	0.599367	1	1	-0.613803	0.095	0.114	FALSE	63	35	32285	4618	FALSE	FALSE
Proliferating	73_vs_17	73	17	Pcmt1	0.599527	1	1	0.713591	0.127	0.057	FALSE	63	35	32285	4618	FALSE	FALSE
Proliferating	73_vs_17	73	17	Ago2	0.599916	1	1	-0.598853	0.159	0.229	FALSE	63	35	32285	4618	FALSE	FALSE
Proliferating	73_vs_17	73	17	Timm13	0.600516	1	1	0.269433	0.413	0.286	FALSE	63	35	32285	4618	FALSE	FALSE
Proliferating	73_vs_17	73	17	Exosc4	0.600849	1	1	-0.842918	0.111	0.143	FALSE	63	35	32285	4618	FALSE	FALSE
Proliferating	73_vs_17	73	17	Glcci1	0.60102	1	1	0.631216	0.111	0.029	FALSE	63	35	32285	4618	FALSE	FALSE
Proliferating	73_vs_17	73	17	Sypl	0.601377	1	1	0.0300601	0.46	0.371	FALSE	63	35	32285	4618	FALSE	FALSE
Proliferating	73_vs_17	73	17	Gpat3	0.601495	1	1	-0.667511	0.159	0.2	FALSE	63	35	32285	4618	FALSE	FALSE
Proliferating	73_vs_17	73	17	Ilk	0.601704	1	1	0.308604	0.317	0.229	FALSE	63	35	32285	4618	FALSE	FALSE
Proliferating	73_vs_17	73	17	Ccnd3	0.601958	1	1	-1.02523	0.111	0.171	FALSE	63	35	32285	4618	FALSE	FALSE
Proliferating	73_vs_17	73	17	Aldoart1	0.602146	1	1	0.700797	0.111	0.029	FALSE	63	35	32285	4618	FALSE	FALSE
Proliferating	73_vs_17	73	17	Kctd2	0.60226	1	1	0.359558	0.27	0.171	FALSE	63	35	32285	4618	FALSE	FALSE
Proliferating	73_vs_17	73	17	Zfp740	0.602274	1	1	0.771139	0.127	0.057	FALSE	63	35	32285	4618	FALSE	FALSE
Proliferating	73_vs_17	73	17	Cmtm6	0.602525	1	1	0.601578	0.206	0.114	FALSE	63	35	32285	4618	FALSE	FALSE
Proliferating	73_vs_17	73	17	Atp6v0e	0.602776	1	1	-0.415646	0.349	0.429	FALSE	63	35	32285	4618	FALSE	FALSE
Proliferating	73_vs_17	73	17	March7	0.602886	1	1	0.776134	0.175	0.086	FALSE	63	35	32285	4618	FALSE	FALSE
Proliferating	73_vs_17	73	17	Seh1l	0.603132	1	1	1.02467	0.127	0.057	FALSE	63	35	32285	4618	FALSE	FALSE
Proliferating	73_vs_17	73	17	Plekhm1	0.603235	1	1	0.632068	0.159	0.086	FALSE	63	35	32285	4618	FALSE	FALSE
Proliferating	73_vs_17	73	17	Ascc2	0.603259	1	1	-0.750469	0.127	0.2	FALSE	63	35	32285	4618	FALSE	FALSE
Proliferating	73_vs_17	73	17	Id1	0.60334	1	1	-0.45595	0.238	0.286	FALSE	63	35	32285	4618	FALSE	FALSE
Proliferating	73_vs_17	73	17	Colgalt1	0.603465	1	1	-0.818133	0.111	0.143	FALSE	63	35	32285	4618	FALSE	FALSE
Proliferating	73_vs_17	73	17	Fam193b	0.603693	1	1	0.325728	0.127	0.057	FALSE	63	35	32285	4618	FALSE	FALSE
Proliferating	73_vs_17	73	17	mt-Co3	0.603854	1	1	0.0254887	1	1	FALSE	63	35	32285	4618	FALSE	FALSE
Proliferating	73_vs_17	73	17	Pdhb	0.603942	1	1	0.131123	0.397	0.4	FALSE	63	35	32285	4618	FALSE	FALSE
Proliferating	73_vs_17	73	17	Tpm1	0.604153	1	1	0.487915	0.317	0.2	FALSE	63	35	32285	4618	FALSE	FALSE
Proliferating	73_vs_17	73	17	Pcyt2	0.604341	1	1	0.371577	0.19	0.114	FALSE	63	35	32285	4618	FALSE	FALSE
Proliferating	73_vs_17	73	17	Dnajc5	0.604482	1	1	-0.48959	0.127	0.143	FALSE	63	35	32285	4618	FALSE	FALSE
Proliferating	73_vs_17	73	17	Laptm4a	0.604949	1	1	0.12481	0.635	0.543	FALSE	63	35	32285	4618	FALSE	FALSE
Proliferating	73_vs_17	73	17	Canx	0.605285	1	1	0.158939	0.619	0.514	FALSE	63	35	32285	4618	FALSE	FALSE
Proliferating	73_vs_17	73	17	Ppm1m	0.605366	1	1	0.447161	0.286	0.2	FALSE	63	35	32285	4618	FALSE	FALSE
Proliferating	73_vs_17	73	17	Adamts2	0.605988	1	1	-0.653704	0.159	0.229	FALSE	63	35	32285	4618	FALSE	FALSE
Proliferating	73_vs_17	73	17	Ptger3	0.60634	1	1	-1.22514	0.063	0.114	FALSE	63	35	32285	4618	FALSE	FALSE
Proliferating	73_vs_17	73	17	Pdia3	0.606372	1	1	-0.319138	0.349	0.4	FALSE	63	35	32285	4618	FALSE	FALSE
Proliferating	73_vs_17	73	17	Rpl22	0.606444	1	1	-0.0264647	0.46	0.486	FALSE	63	35	32285	4618	FALSE	FALSE
Proliferating	73_vs_17	73	17	Rnaset2a	0.606535	1	1	0.293598	0.143	0.057	FALSE	63	35	32285	4618	FALSE	FALSE
Proliferating	73_vs_17	73	17	G3bp2	0.606586	1	1	0.254083	0.429	0.314	FALSE	63	35	32285	4618	FALSE	FALSE
Proliferating	73_vs_17	73	17	Cnbp	0.606643	1	1	-0.278572	0.444	0.514	FALSE	63	35	32285	4618	FALSE	FALSE
Proliferating	73_vs_17	73	17	Letm1	0.606705	1	1	-0.738304	0.079	0.143	FALSE	63	35	32285	4618	FALSE	FALSE
Proliferating	73_vs_17	73	17	Ddx19a	0.606847	1	1	1.11636	0.111	0.029	FALSE	63	35	32285	4618	FALSE	FALSE
Proliferating	73_vs_17	73	17	Son	0.606878	1	1	-0.145249	0.365	0.429	FALSE	63	35	32285	4618	FALSE	FALSE
Proliferating	73_vs_17	73	17	Irf2	0.606951	1	1	-0.565906	0.175	0.257	FALSE	63	35	32285	4618	FALSE	FALSE
Proliferating	73_vs_17	73	17	Arnt	0.607307	1	1	1.10054	0.159	0.057	FALSE	63	35	32285	4618	FALSE	FALSE
Proliferating	73_vs_17	73	17	Wdfy2	0.607566	1	1	-1.25012	0.063	0.114	FALSE	63	35	32285	4618	FALSE	FALSE
Proliferating	73_vs_17	73	17	Cln5	0.607713	1	1	-1.1254	0.063	0.114	FALSE	63	35	32285	4618	FALSE	FALSE
Proliferating	73_vs_17	73	17	Otud5	0.607861	1	1	-0.824239	0.063	0.114	FALSE	63	35	32285	4618	FALSE	FALSE
Proliferating	73_vs_17	73	17	Zfand3	0.608068	1	1	-0.542656	0.27	0.314	FALSE	63	35	32285	4618	FALSE	FALSE
Proliferating	73_vs_17	73	17	Prdx2	0.608085	1	1	0.228067	0.429	0.314	FALSE	63	35	32285	4618	FALSE	FALSE
Proliferating	73_vs_17	73	17	Ube2i	0.608159	1	1	0.594958	0.206	0.114	FALSE	63	35	32285	4618	FALSE	FALSE
Proliferating	73_vs_17	73	17	Ndufb10	0.608645	1	1	-0.149913	0.333	0.343	FALSE	63	35	32285	4618	FALSE	FALSE
Proliferating	73_vs_17	73	17	Hmgn2	0.608652	1	1	-0.0079831	0.143	0.086	FALSE	63	35	32285	4618	FALSE	FALSE
Proliferating	73_vs_17	73	17	Pbxip1	0.609038	1	1	-0.734585	0.111	0.143	FALSE	63	35	32285	4618	FALSE	FALSE
Proliferating	73_vs_17	73	17	Eif4g2	0.609314	1	1	0.0399886	0.683	0.686	FALSE	63	35	32285	4618	FALSE	FALSE
Proliferating	73_vs_17	73	17	Ganab	0.610103	1	1	0.529574	0.19	0.114	FALSE	63	35	32285	4618	FALSE	FALSE
Proliferating	73_vs_17	73	17	Gatad1	0.610252	1	1	-0.736738	0.175	0.229	FALSE	63	35	32285	4618	FALSE	FALSE
Proliferating	73_vs_17	73	17	Romo1	0.61032	1	1	-0.241766	0.381	0.429	FALSE	63	35	32285	4618	FALSE	FALSE
Proliferating	73_vs_17	73	17	Afg3l1	0.610401	1	1	-0.550807	0.159	0.2	FALSE	63	35	32285	4618	FALSE	FALSE
Proliferating	73_vs_17	73	17	Dnajc24	0.610418	1	1	-1.02458	0.079	0.143	FALSE	63	35	32285	4618	FALSE	FALSE
Proliferating	73_vs_17	73	17	Ldah	0.610802	1	1	0.283314	0.206	0.114	FALSE	63	35	32285	4618	FALSE	FALSE
Proliferating	73_vs_17	73	17	Arhgef1	0.610988	1	1	-0.821579	0.143	0.2	FALSE	63	35	32285	4618	FALSE	FALSE
Proliferating	73_vs_17	73	17	Casp12	0.611385	1	1	-0.799102	0.079	0.143	FALSE	63	35	32285	4618	FALSE	FALSE
Proliferating	73_vs_17	73	17	Alas1	0.611423	1	1	-0.615941	0.317	0.371	FALSE	63	35	32285	4618	FALSE	FALSE
Proliferating	73_vs_17	73	17	Gosr2	0.611478	1	1	-0.620254	0.159	0.2	FALSE	63	35	32285	4618	FALSE	FALSE
Proliferating	73_vs_17	73	17	Kxd1	0.611624	1	1	-0.410416	0.143	0.171	FALSE	63	35	32285	4618	FALSE	FALSE
Proliferating	73_vs_17	73	17	Specc1l	0.611708	1	1	1.12102	0.143	0.057	FALSE	63	35	32285	4618	FALSE	FALSE
Proliferating	73_vs_17	73	17	Cox7c	0.611932	1	1	-0.283758	0.714	0.8	FALSE	63	35	32285	4618	FALSE	FALSE
Proliferating	73_vs_17	73	17	Ppig	0.612287	1	1	-0.364926	0.127	0.171	FALSE	63	35	32285	4618	FALSE	FALSE
Proliferating	73_vs_17	73	17	Tmem50a	0.612765	1	1	0.478969	0.317	0.2	FALSE	63	35	32285	4618	FALSE	FALSE
Proliferating	73_vs_17	73	17	Luzp1	0.613468	1	1	-0.875662	0.095	0.143	FALSE	63	35	32285	4618	FALSE	FALSE
Proliferating	73_vs_17	73	17	Fgfrl1	0.613774	1	1	0.439341	0.333	0.229	FALSE	63	35	32285	4618	FALSE	FALSE
Proliferating	73_vs_17	73	17	Nrbp1	0.613802	1	1	-0.71967	0.127	0.171	FALSE	63	35	32285	4618	FALSE	FALSE
Proliferating	73_vs_17	73	17	B4galt1	0.613815	1	1	-0.415415	0.159	0.229	FALSE	63	35	32285	4618	FALSE	FALSE
Proliferating	73_vs_17	73	17	Itgb1bp1	0.613836	1	1	-0.78775	0.127	0.171	FALSE	63	35	32285	4618	FALSE	FALSE
Proliferating	73_vs_17	73	17	Tagln2	0.614125	1	1	0.495725	0.317	0.2	FALSE	63	35	32285	4618	FALSE	FALSE
Proliferating	73_vs_17	73	17	Acta2	0.614821	1	1	-0.535485	0.111	0.171	FALSE	63	35	32285	4618	FALSE	FALSE
Proliferating	73_vs_17	73	17	Nckap1	0.614853	1	1	0.264358	0.27	0.143	FALSE	63	35	32285	4618	FALSE	FALSE
Proliferating	73_vs_17	73	17	Polr3gl	0.615628	1	1	0.555361	0.19	0.086	FALSE	63	35	32285	4618	FALSE	FALSE
Proliferating	73_vs_17	73	17	Nhp2	0.615818	1	1	1.08468	0.143	0.057	FALSE	63	35	32285	4618	FALSE	FALSE
Proliferating	73_vs_17	73	17	Sav1	0.6159	1	1	-0.601457	0.286	0.371	FALSE	63	35	32285	4618	FALSE	FALSE
Proliferating	73_vs_17	73	17	Rps27a	0.615912	1	1	-0.23681	0.524	0.6	FALSE	63	35	32285	4618	FALSE	FALSE
Proliferating	73_vs_17	73	17	Ivns1abp	0.615947	1	1	0.441565	0.429	0.314	FALSE	63	35	32285	4618	FALSE	FALSE
Proliferating	73_vs_17	73	17	Fli1	0.615966	1	1	-0.740438	0.079	0.143	FALSE	63	35	32285	4618	FALSE	FALSE
Proliferating	73_vs_17	73	17	Adk	0.616212	1	1	-0.693066	0.127	0.2	FALSE	63	35	32285	4618	FALSE	FALSE
Proliferating	73_vs_17	73	17	Nsfl1c	0.61635	1	1	-0.350075	0.286	0.343	FALSE	63	35	32285	4618	FALSE	FALSE
Proliferating	73_vs_17	73	17	Ganc	0.616646	1	1	-0.786943	0.111	0.171	FALSE	63	35	32285	4618	FALSE	FALSE
Proliferating	73_vs_17	73	17	Tmem184b	0.616768	1	1	-0.916988	0.095	0.143	FALSE	63	35	32285	4618	FALSE	FALSE
Proliferating	73_vs_17	73	17	Prss23	0.616861	1	1	0.644664	0.222	0.143	FALSE	63	35	32285	4618	FALSE	FALSE
Proliferating	73_vs_17	73	17	Slc25a46	0.616931	1	1	0.572814	0.254	0.143	FALSE	63	35	32285	4618	FALSE	FALSE
Proliferating	73_vs_17	73	17	Tmed9	0.617046	1	1	0.593804	0.27	0.171	FALSE	63	35	32285	4618	FALSE	FALSE
Proliferating	73_vs_17	73	17	Kctd10	0.617385	1	1	0.493751	0.159	0.086	FALSE	63	35	32285	4618	FALSE	FALSE
Proliferating	73_vs_17	73	17	Cant1	0.617416	1	1	0.537332	0.222	0.114	FALSE	63	35	32285	4618	FALSE	FALSE
Proliferating	73_vs_17	73	17	Sumo1	0.61746	1	1	-0.59155	0.111	0.114	FALSE	63	35	32285	4618	FALSE	FALSE
Proliferating	73_vs_17	73	17	Kif1c	0.617828	1	1	-0.433461	0.302	0.343	FALSE	63	35	32285	4618	FALSE	FALSE
Proliferating	73_vs_17	73	17	Phf20l1	0.618122	1	1	-0.744516	0.095	0.143	FALSE	63	35	32285	4618	FALSE	FALSE
Proliferating	73_vs_17	73	17	C2cd2l	0.619052	1	1	-0.939166	0.063	0.114	FALSE	63	35	32285	4618	FALSE	FALSE
Proliferating	73_vs_17	73	17	Washc1	0.619589	1	1	0.962623	0.127	0.057	FALSE	63	35	32285	4618	FALSE	FALSE
Proliferating	73_vs_17	73	17	Dusp10	0.619604	1	1	-1.20552	0.111	0.143	FALSE	63	35	32285	4618	FALSE	FALSE
Proliferating	73_vs_17	73	17	Psmc3	0.620518	1	1	-0.568048	0.254	0.286	FALSE	63	35	32285	4618	FALSE	FALSE
Proliferating	73_vs_17	73	17	Mbtps1	0.620572	1	1	-0.655476	0.095	0.143	FALSE	63	35	32285	4618	FALSE	FALSE
Proliferating	73_vs_17	73	17	Sec13	0.620574	1	1	-0.609373	0.159	0.2	FALSE	63	35	32285	4618	FALSE	FALSE
Proliferating	73_vs_17	73	17	Ffar2	0.621061	1	1	0.0879734	0.444	0.4	FALSE	63	35	32285	4618	FALSE	FALSE
Proliferating	73_vs_17	73	17	Gprc5b	0.621282	1	1	0.758647	0.175	0.086	FALSE	63	35	32285	4618	FALSE	FALSE
Proliferating	73_vs_17	73	17	P4hb	0.621434	1	1	0.330287	0.476	0.371	FALSE	63	35	32285	4618	FALSE	FALSE
Proliferating	73_vs_17	73	17	Naa60	0.621983	1	1	0.525727	0.127	0.057	FALSE	63	35	32285	4618	FALSE	FALSE
Proliferating	73_vs_17	73	17	Ppp1r14b	0.622033	1	1	-0.395071	0.302	0.371	FALSE	63	35	32285	4618	FALSE	FALSE
Proliferating	73_vs_17	73	17	Tor1aip2	0.622097	1	1	0.604474	0.19	0.114	FALSE	63	35	32285	4618	FALSE	FALSE
Proliferating	73_vs_17	73	17	Col5a1	0.622415	1	1	0.557377	0.238	0.114	FALSE	63	35	32285	4618	FALSE	FALSE
Proliferating	73_vs_17	73	17	Aox1	0.622581	1	1	-0.63169	0.127	0.171	FALSE	63	35	32285	4618	FALSE	FALSE
Proliferating	73_vs_17	73	17	Nktr	0.622904	1	1	0.483068	0.286	0.2	FALSE	63	35	32285	4618	FALSE	FALSE
Proliferating	73_vs_17	73	17	Tef	0.623374	1	1	-0.936502	0.127	0.171	FALSE	63	35	32285	4618	FALSE	FALSE
Proliferating	73_vs_17	73	17	Atp6v1g1	0.623591	1	1	-0.384258	0.286	0.314	FALSE	63	35	32285	4618	FALSE	FALSE
Proliferating	73_vs_17	73	17	2610507B11Rik	0.623681	1	1	0.508631	0.302	0.171	FALSE	63	35	32285	4618	FALSE	FALSE
Proliferating	73_vs_17	73	17	Cpeb2	0.624025	1	1	-0.941235	0.063	0.114	FALSE	63	35	32285	4618	FALSE	FALSE
Proliferating	73_vs_17	73	17	Rpl27	0.624186	1	1	-0.332369	0.524	0.6	FALSE	63	35	32285	4618	FALSE	FALSE
Proliferating	73_vs_17	73	17	Fbxl3	0.624815	1	1	0.490993	0.143	0.086	FALSE	63	35	32285	4618	FALSE	FALSE
Proliferating	73_vs_17	73	17	Plod3	0.625104	1	1	0.931048	0.143	0.057	FALSE	63	35	32285	4618	FALSE	FALSE
Proliferating	73_vs_17	73	17	Mcfd2	0.625183	1	1	-0.59035	0.206	0.257	FALSE	63	35	32285	4618	FALSE	FALSE
Proliferating	73_vs_17	73	17	Hist1h4h	0.625431	1	1	0.981007	0.143	0.057	FALSE	63	35	32285	4618	FALSE	FALSE
Proliferating	73_vs_17	73	17	Ech1	0.625705	1	1	-0.131953	0.492	0.543	FALSE	63	35	32285	4618	FALSE	FALSE
Proliferating	73_vs_17	73	17	Arf3	0.626114	1	1	-0.592724	0.159	0.229	FALSE	63	35	32285	4618	FALSE	FALSE
Proliferating	73_vs_17	73	17	Ldb1	0.626134	1	1	-0.751595	0.095	0.143	FALSE	63	35	32285	4618	FALSE	FALSE
Proliferating	73_vs_17	73	17	2310010J17Rik	0.626758	1	1	0.588377	0.254	0.143	FALSE	63	35	32285	4618	FALSE	FALSE
Proliferating	73_vs_17	73	17	Hdac5	0.627239	1	1	0.165415	0.143	0.086	FALSE	63	35	32285	4618	FALSE	FALSE
Proliferating	73_vs_17	73	17	Sec23b	0.627963	1	1	-1.1781	0.063	0.114	FALSE	63	35	32285	4618	FALSE	FALSE
Proliferating	73_vs_17	73	17	Fbxo8	0.628763	1	1	0.557106	0.222	0.143	FALSE	63	35	32285	4618	FALSE	FALSE
Proliferating	73_vs_17	73	17	Fam53b	0.628917	1	1	0.808046	0.19	0.086	FALSE	63	35	32285	4618	FALSE	FALSE
Proliferating	73_vs_17	73	17	Ptpa	0.629072	1	1	-0.377673	0.238	0.286	FALSE	63	35	32285	4618	FALSE	FALSE
Proliferating	73_vs_17	73	17	Ccz1	0.629699	1	1	-0.992269	0.063	0.114	FALSE	63	35	32285	4618	FALSE	FALSE
Proliferating	73_vs_17	73	17	Akt2	0.630282	1	1	0.0676854	0.381	0.343	FALSE	63	35	32285	4618	FALSE	FALSE
Proliferating	73_vs_17	73	17	Gstm5	0.630772	1	1	0.729976	0.143	0.057	FALSE	63	35	32285	4618	FALSE	FALSE
Proliferating	73_vs_17	73	17	C4b	0.631027	1	1	0.144551	0.556	0.457	FALSE	63	35	32285	4618	FALSE	FALSE
Proliferating	73_vs_17	73	17	Cfl1	0.63151	1	1	0.318799	0.492	0.371	FALSE	63	35	32285	4618	FALSE	FALSE
Proliferating	73_vs_17	73	17	Elmsan1	0.631575	1	1	-0.732097	0.063	0.114	FALSE	63	35	32285	4618	FALSE	FALSE
Proliferating	73_vs_17	73	17	Zbtb4	0.632118	1	1	0.671063	0.19	0.114	FALSE	63	35	32285	4618	FALSE	FALSE
Proliferating	73_vs_17	73	17	Tpst2	0.632206	1	1	0.467183	0.222	0.143	FALSE	63	35	32285	4618	FALSE	FALSE
Proliferating	73_vs_17	73	17	Megf8	0.632526	1	1	0.743523	0.127	0.057	FALSE	63	35	32285	4618	FALSE	FALSE
Proliferating	73_vs_17	73	17	Mfap5	0.632785	1	1	-0.502778	0.079	0.114	FALSE	63	35	32285	4618	FALSE	FALSE
Proliferating	73_vs_17	73	17	Cnpy2	0.633124	1	1	-0.506669	0.238	0.286	FALSE	63	35	32285	4618	FALSE	FALSE
Proliferating	73_vs_17	73	17	Fam76a	0.633507	1	1	0.913301	0.127	0.057	FALSE	63	35	32285	4618	FALSE	FALSE
Proliferating	73_vs_17	73	17	Fam174a	0.633722	1	1	-1.04123	0.095	0.143	FALSE	63	35	32285	4618	FALSE	FALSE
Proliferating	73_vs_17	73	17	Gde1	0.634167	1	1	-0.479849	0.206	0.257	FALSE	63	35	32285	4618	FALSE	FALSE
Proliferating	73_vs_17	73	17	Chtop	0.634675	1	1	0.988982	0.238	0.114	FALSE	63	35	32285	4618	FALSE	FALSE
Proliferating	73_vs_17	73	17	Spg21	0.634731	1	1	0.35615	0.238	0.143	FALSE	63	35	32285	4618	FALSE	FALSE
Proliferating	73_vs_17	73	17	Dynlrb1	0.634929	1	1	-0.184377	0.286	0.257	FALSE	63	35	32285	4618	FALSE	FALSE
Proliferating	73_vs_17	73	17	Htatsf1	0.635962	1	1	0.596301	0.159	0.086	FALSE	63	35	32285	4618	FALSE	FALSE
Proliferating	73_vs_17	73	17	Cib2	0.636328	1	1	0.181945	0.444	0.343	FALSE	63	35	32285	4618	FALSE	FALSE
Proliferating	73_vs_17	73	17	Gltp	0.636557	1	1	-0.436907	0.127	0.171	FALSE	63	35	32285	4618	FALSE	FALSE
Proliferating	73_vs_17	73	17	Rab9	0.636848	1	1	0.558366	0.127	0.057	FALSE	63	35	32285	4618	FALSE	FALSE
Proliferating	73_vs_17	73	17	Nrbp2	0.637016	1	1	-0.6406	0.095	0.143	FALSE	63	35	32285	4618	FALSE	FALSE
Proliferating	73_vs_17	73	17	0610012G03Rik	0.63705	1	1	-0.567356	0.143	0.171	FALSE	63	35	32285	4618	FALSE	FALSE
Proliferating	73_vs_17	73	17	Pnp	0.637206	1	1	0.0511272	0.333	0.229	FALSE	63	35	32285	4618	FALSE	FALSE
Proliferating	73_vs_17	73	17	Ppp2r5a	0.637326	1	1	0.119865	0.698	0.629	FALSE	63	35	32285	4618	FALSE	FALSE
Proliferating	73_vs_17	73	17	Abcf1	0.63743	1	1	0.422703	0.206	0.114	FALSE	63	35	32285	4618	FALSE	FALSE
Proliferating	73_vs_17	73	17	Plekha3	0.637533	1	1	-0.954574	0.079	0.114	FALSE	63	35	32285	4618	FALSE	FALSE
Proliferating	73_vs_17	73	17	Fdx1	0.638287	1	1	-0.699119	0.175	0.2	FALSE	63	35	32285	4618	FALSE	FALSE
Proliferating	73_vs_17	73	17	Edrf1	0.638365	1	1	-1.00484	0.063	0.114	FALSE	63	35	32285	4618	FALSE	FALSE
Proliferating	73_vs_17	73	17	Ythdc1	0.638418	1	1	-0.623094	0.175	0.171	FALSE	63	35	32285	4618	FALSE	FALSE
Proliferating	73_vs_17	73	17	Tacc2	0.63846	1	1	0.772511	0.19	0.114	FALSE	63	35	32285	4618	FALSE	FALSE
Proliferating	73_vs_17	73	17	Alad	0.638476	1	1	-0.497331	0.206	0.229	FALSE	63	35	32285	4618	FALSE	FALSE
Proliferating	73_vs_17	73	17	Ccnt1	0.638562	1	1	1.28141	0.111	0.029	FALSE	63	35	32285	4618	FALSE	FALSE
Proliferating	73_vs_17	73	17	Ybx3	0.639277	1	1	-0.33311	0.365	0.4	FALSE	63	35	32285	4618	FALSE	FALSE
Proliferating	73_vs_17	73	17	Ddhd1	0.639292	1	1	0.889147	0.127	0.057	FALSE	63	35	32285	4618	FALSE	FALSE
Proliferating	73_vs_17	73	17	Dip2b	0.639405	1	1	-0.552133	0.063	0.114	FALSE	63	35	32285	4618	FALSE	FALSE
Proliferating	73_vs_17	73	17	Ttc7b	0.639591	1	1	0.585358	0.159	0.086	FALSE	63	35	32285	4618	FALSE	FALSE
Proliferating	73_vs_17	73	17	Nr2f2	0.639728	1	1	0.647254	0.238	0.143	FALSE	63	35	32285	4618	FALSE	FALSE
Proliferating	73_vs_17	73	17	Stk11	0.640042	1	1	0.79191	0.254	0.143	FALSE	63	35	32285	4618	FALSE	FALSE
Proliferating	73_vs_17	73	17	Axl	0.640068	1	1	0.990513	0.159	0.057	FALSE	63	35	32285	4618	FALSE	FALSE
Proliferating	73_vs_17	73	17	Adgrl4	0.640121	1	1	0.582381	0.159	0.057	FALSE	63	35	32285	4618	FALSE	FALSE
Proliferating	73_vs_17	73	17	Fbxw11	0.640495	1	1	-0.284859	0.175	0.2	FALSE	63	35	32285	4618	FALSE	FALSE
Proliferating	73_vs_17	73	17	Eif3d	0.640504	1	1	0.494176	0.206	0.114	FALSE	63	35	32285	4618	FALSE	FALSE
Proliferating	73_vs_17	73	17	Sfr1	0.640581	1	1	-0.58352	0.143	0.171	FALSE	63	35	32285	4618	FALSE	FALSE
Proliferating	73_vs_17	73	17	Unc93b1	0.640662	1	1	1.02428	0.143	0.057	FALSE	63	35	32285	4618	FALSE	FALSE
Proliferating	73_vs_17	73	17	Ormdl2	0.641288	1	1	-0.844331	0.111	0.143	FALSE	63	35	32285	4618	FALSE	FALSE
Proliferating	73_vs_17	73	17	Cep170	0.641444	1	1	-1.30326	0.095	0.143	FALSE	63	35	32285	4618	FALSE	FALSE
Proliferating	73_vs_17	73	17	Hmox2	0.641504	1	1	0.58276	0.127	0.057	FALSE	63	35	32285	4618	FALSE	FALSE
Proliferating	73_vs_17	73	17	Exoc5	0.642049	1	1	-0.59309	0.063	0.114	FALSE	63	35	32285	4618	FALSE	FALSE
Proliferating	73_vs_17	73	17	Srsf11	0.64214	1	1	0.245007	0.365	0.257	FALSE	63	35	32285	4618	FALSE	FALSE
Proliferating	73_vs_17	73	17	Faf1	0.64224	1	1	-0.657019	0.111	0.171	FALSE	63	35	32285	4618	FALSE	FALSE
Proliferating	73_vs_17	73	17	Uhmk1	0.642281	1	1	0.778582	0.127	0.057	FALSE	63	35	32285	4618	FALSE	FALSE
Proliferating	73_vs_17	73	17	Rasgrf2	0.642303	1	1	-0.703939	0.111	0.171	FALSE	63	35	32285	4618	FALSE	FALSE
Proliferating	73_vs_17	73	17	Slc5a3	0.642589	1	1	0.620195	0.222	0.143	FALSE	63	35	32285	4618	FALSE	FALSE
Proliferating	73_vs_17	73	17	Atp13a3	0.642711	1	1	0.492563	0.206	0.114	FALSE	63	35	32285	4618	FALSE	FALSE
Proliferating	73_vs_17	73	17	AW112010	0.642718	1	1	-0.465694	0.206	0.229	FALSE	63	35	32285	4618	FALSE	FALSE
Proliferating	73_vs_17	73	17	Lemd2	0.642739	1	1	0.492183	0.127	0.057	FALSE	63	35	32285	4618	FALSE	FALSE
Proliferating	73_vs_17	73	17	Pa2g4	0.642817	1	1	-0.610197	0.206	0.257	FALSE	63	35	32285	4618	FALSE	FALSE
Proliferating	73_vs_17	73	17	Fkrp	0.642912	1	1	-0.617691	0.063	0.114	FALSE	63	35	32285	4618	FALSE	FALSE
Proliferating	73_vs_17	73	17	Ppm1a	0.642965	1	1	0.561953	0.317	0.229	FALSE	63	35	32285	4618	FALSE	FALSE
Proliferating	73_vs_17	73	17	Snx9	0.643024	1	1	-0.628493	0.127	0.171	FALSE	63	35	32285	4618	FALSE	FALSE
Proliferating	73_vs_17	73	17	Emc7	0.643428	1	1	-0.488779	0.095	0.143	FALSE	63	35	32285	4618	FALSE	FALSE
Proliferating	73_vs_17	73	17	Ndufs4	0.64412	1	1	0.398777	0.317	0.2	FALSE	63	35	32285	4618	FALSE	FALSE
Proliferating	73_vs_17	73	17	Rps20	0.645051	1	1	0.0939308	0.762	0.743	FALSE	63	35	32285	4618	FALSE	FALSE
Proliferating	73_vs_17	73	17	Sh3glb1	0.64518	1	1	0.076825	0.73	0.714	FALSE	63	35	32285	4618	FALSE	FALSE
Proliferating	73_vs_17	73	17	Enpp2	0.645255	1	1	0.299973	0.476	0.371	FALSE	63	35	32285	4618	FALSE	FALSE
Proliferating	73_vs_17	73	17	Atp5a1	0.645267	1	1	0.110403	0.841	0.8	FALSE	63	35	32285	4618	FALSE	FALSE
Proliferating	73_vs_17	73	17	Trip11	0.645349	1	1	-0.311611	0.095	0.114	FALSE	63	35	32285	4618	FALSE	FALSE
Proliferating	73_vs_17	73	17	Rras2	0.645421	1	1	-0.677372	0.063	0.114	FALSE	63	35	32285	4618	FALSE	FALSE
Proliferating	73_vs_17	73	17	Ppt2	0.6455	1	1	0.639461	0.175	0.086	FALSE	63	35	32285	4618	FALSE	FALSE
Proliferating	73_vs_17	73	17	Golph3	0.645908	1	1	-0.414316	0.206	0.229	FALSE	63	35	32285	4618	FALSE	FALSE
Proliferating	73_vs_17	73	17	Oxsr1	0.646224	1	1	-0.911851	0.079	0.114	FALSE	63	35	32285	4618	FALSE	FALSE
Proliferating	73_vs_17	73	17	Gnai2	0.646487	1	1	0.0057019	0.429	0.429	FALSE	63	35	32285	4618	FALSE	FALSE
Proliferating	73_vs_17	73	17	Ndufv1	0.64669	1	1	-0.203939	0.302	0.314	FALSE	63	35	32285	4618	FALSE	FALSE
Proliferating	73_vs_17	73	17	Ap2b1	0.647103	1	1	-0.608784	0.111	0.114	FALSE	63	35	32285	4618	FALSE	FALSE
Proliferating	73_vs_17	73	17	Vps37c	0.647276	1	1	-0.306516	0.095	0.143	FALSE	63	35	32285	4618	FALSE	FALSE
Proliferating	73_vs_17	73	17	Eif3l	0.64729	1	1	0.304447	0.397	0.286	FALSE	63	35	32285	4618	FALSE	FALSE
Proliferating	73_vs_17	73	17	Esyt2	0.647298	1	1	-0.578672	0.175	0.229	FALSE	63	35	32285	4618	FALSE	FALSE
Proliferating	73_vs_17	73	17	Caprin1	0.647316	1	1	-0.0328117	0.349	0.314	FALSE	63	35	32285	4618	FALSE	FALSE
Proliferating	73_vs_17	73	17	Mrpl30	0.647871	1	1	0.393219	0.254	0.143	FALSE	63	35	32285	4618	FALSE	FALSE
Proliferating	73_vs_17	73	17	Hspa4	0.648004	1	1	-0.486046	0.159	0.171	FALSE	63	35	32285	4618	FALSE	FALSE
Proliferating	73_vs_17	73	17	Adrm1	0.648081	1	1	-0.887458	0.079	0.114	FALSE	63	35	32285	4618	FALSE	FALSE
Proliferating	73_vs_17	73	17	Mbnl1	0.64812	1	1	0.280658	0.508	0.4	FALSE	63	35	32285	4618	FALSE	FALSE
Proliferating	73_vs_17	73	17	Cbx5	0.648157	1	1	0.894132	0.19	0.114	FALSE	63	35	32285	4618	FALSE	FALSE
Proliferating	73_vs_17	73	17	Rps27	0.64912	1	1	-0.269247	0.444	0.486	FALSE	63	35	32285	4618	FALSE	FALSE
Proliferating	73_vs_17	73	17	Cops6	0.649187	1	1	0.314582	0.365	0.257	FALSE	63	35	32285	4618	FALSE	FALSE
Proliferating	73_vs_17	73	17	Dctn6	0.649774	1	1	0.792818	0.111	0.057	FALSE	63	35	32285	4618	FALSE	FALSE
Proliferating	73_vs_17	73	17	Mmp14	0.649847	1	1	0.585445	0.111	0.057	FALSE	63	35	32285	4618	FALSE	FALSE
Proliferating	73_vs_17	73	17	Gtf2h1	0.650027	1	1	0.854361	0.111	0.057	FALSE	63	35	32285	4618	FALSE	FALSE
Proliferating	73_vs_17	73	17	Fyb	0.650574	1	1	1.21461	0.111	0.029	FALSE	63	35	32285	4618	FALSE	FALSE
Proliferating	73_vs_17	73	17	Mtmr2	0.651119	1	1	0.548132	0.111	0.057	FALSE	63	35	32285	4618	FALSE	FALSE
Proliferating	73_vs_17	73	17	Mycbp2	0.651226	1	1	0.378876	0.286	0.2	FALSE	63	35	32285	4618	FALSE	FALSE
Proliferating	73_vs_17	73	17	Dyrk1a	0.651375	1	1	-1.08263	0.079	0.114	FALSE	63	35	32285	4618	FALSE	FALSE
Proliferating	73_vs_17	73	17	Snx7	0.651418	1	1	-0.890004	0.063	0.114	FALSE	63	35	32285	4618	FALSE	FALSE
Proliferating	73_vs_17	73	17	Lbr	0.65154	1	1	0.770222	0.127	0.057	FALSE	63	35	32285	4618	FALSE	FALSE
Proliferating	73_vs_17	73	17	Clns1a	0.651691	1	1	0.444936	0.111	0.057	FALSE	63	35	32285	4618	FALSE	FALSE
Proliferating	73_vs_17	73	17	Tcf20	0.651784	1	1	-0.65548	0.079	0.114	FALSE	63	35	32285	4618	FALSE	FALSE
Proliferating	73_vs_17	73	17	9130401M01Rik	0.652135	1	1	1.01998	0.111	0.057	FALSE	63	35	32285	4618	FALSE	FALSE
Proliferating	73_vs_17	73	17	Orai3	0.652182	1	1	1.16203	0.111	0.029	FALSE	63	35	32285	4618	FALSE	FALSE
Proliferating	73_vs_17	73	17	Dedd	0.652189	1	1	1.0726	0.111	0.057	FALSE	63	35	32285	4618	FALSE	FALSE
Proliferating	73_vs_17	73	17	Tmsb4x	0.652582	1	1	0.0815994	0.794	0.771	FALSE	63	35	32285	4618	FALSE	FALSE
Proliferating	73_vs_17	73	17	Rbm8a	0.652767	1	1	0.446408	0.286	0.2	FALSE	63	35	32285	4618	FALSE	FALSE
Proliferating	73_vs_17	73	17	Spop	0.652787	1	1	0.229171	0.397	0.314	FALSE	63	35	32285	4618	FALSE	FALSE
Proliferating	73_vs_17	73	17	Rab1b	0.653088	1	1	0.379228	0.365	0.257	FALSE	63	35	32285	4618	FALSE	FALSE
Proliferating	73_vs_17	73	17	Tmco1	0.653638	1	1	-0.47646	0.206	0.257	FALSE	63	35	32285	4618	FALSE	FALSE
Proliferating	73_vs_17	73	17	Pfdn1	0.653729	1	1	-1.14497	0.079	0.114	FALSE	63	35	32285	4618	FALSE	FALSE
Proliferating	73_vs_17	73	17	Klhl21	0.653859	1	1	-0.554364	0.111	0.143	FALSE	63	35	32285	4618	FALSE	FALSE
Proliferating	73_vs_17	73	17	Rbm47	0.65424	1	1	-0.48207	0.254	0.314	FALSE	63	35	32285	4618	FALSE	FALSE
Proliferating	73_vs_17	73	17	Smu1	0.654757	1	1	0.406204	0.19	0.114	FALSE	63	35	32285	4618	FALSE	FALSE
Proliferating	73_vs_17	73	17	Eef1akmt2	0.655175	1	1	1.02321	0.111	0.057	FALSE	63	35	32285	4618	FALSE	FALSE
Proliferating	73_vs_17	73	17	Tomm40	0.655215	1	1	-0.543583	0.127	0.171	FALSE	63	35	32285	4618	FALSE	FALSE
Proliferating	73_vs_17	73	17	B4gat1	0.655272	1	1	0.744265	0.143	0.057	FALSE	63	35	32285	4618	FALSE	FALSE
Proliferating	73_vs_17	73	17	Scamp2	0.655283	1	1	0.355351	0.19	0.114	FALSE	63	35	32285	4618	FALSE	FALSE
Proliferating	73_vs_17	73	17	Tmem60	0.65534	1	1	-0.843421	0.127	0.143	FALSE	63	35	32285	4618	FALSE	FALSE
Proliferating	73_vs_17	73	17	Hnrnpa2b1	0.655506	1	1	-0.141397	0.619	0.686	FALSE	63	35	32285	4618	FALSE	FALSE
Proliferating	73_vs_17	73	17	Copz1	0.655645	1	1	-0.538179	0.317	0.371	FALSE	63	35	32285	4618	FALSE	FALSE
Proliferating	73_vs_17	73	17	Ly6c1	0.655824	1	1	0.293486	0.429	0.343	FALSE	63	35	32285	4618	FALSE	FALSE
Proliferating	73_vs_17	73	17	Vma21	0.655912	1	1	-1.01702	0.127	0.171	FALSE	63	35	32285	4618	FALSE	FALSE
Proliferating	73_vs_17	73	17	Tle3	0.656237	1	1	-0.292705	0.222	0.286	FALSE	63	35	32285	4618	FALSE	FALSE
Proliferating	73_vs_17	73	17	Chchd2	0.656325	1	1	-0.136314	0.873	0.943	FALSE	63	35	32285	4618	FALSE	FALSE
Proliferating	73_vs_17	73	17	Bag4	0.656394	1	1	-0.39071	0.19	0.229	FALSE	63	35	32285	4618	FALSE	FALSE
Proliferating	73_vs_17	73	17	Rtraf	0.656548	1	1	-0.448718	0.333	0.4	FALSE	63	35	32285	4618	FALSE	FALSE
Proliferating	73_vs_17	73	17	Chd8	0.656715	1	1	0.681665	0.111	0.057	FALSE	63	35	32285	4618	FALSE	FALSE
Proliferating	73_vs_17	73	17	Taldo1	0.657131	1	1	0.111168	0.746	0.714	FALSE	63	35	32285	4618	FALSE	FALSE
Proliferating	73_vs_17	73	17	Gfpt1	0.657242	1	1	0.794047	0.206	0.114	FALSE	63	35	32285	4618	FALSE	FALSE
Proliferating	73_vs_17	73	17	Heph	0.65736	1	1	-0.608941	0.175	0.229	FALSE	63	35	32285	4618	FALSE	FALSE
Proliferating	73_vs_17	73	17	Rpl37a	0.657426	1	1	-0.0829507	0.651	0.714	FALSE	63	35	32285	4618	FALSE	FALSE
Proliferating	73_vs_17	73	17	Zzz3	0.657501	1	1	0.497822	0.143	0.057	FALSE	63	35	32285	4618	FALSE	FALSE
Proliferating	73_vs_17	73	17	Csnk1d	0.657758	1	1	-0.666926	0.159	0.229	FALSE	63	35	32285	4618	FALSE	FALSE
Proliferating	73_vs_17	73	17	Puf60	0.657959	1	1	0.546714	0.19	0.086	FALSE	63	35	32285	4618	FALSE	FALSE
Proliferating	73_vs_17	73	17	Trrap	0.657976	1	1	0.814726	0.111	0.057	FALSE	63	35	32285	4618	FALSE	FALSE
Proliferating	73_vs_17	73	17	Pigx	0.657987	1	1	-0.839894	0.095	0.143	FALSE	63	35	32285	4618	FALSE	FALSE
Proliferating	73_vs_17	73	17	St13	0.658017	1	1	-0.278553	0.492	0.543	FALSE	63	35	32285	4618	FALSE	FALSE
Proliferating	73_vs_17	73	17	Echs1	0.658031	1	1	0.169204	0.556	0.514	FALSE	63	35	32285	4618	FALSE	FALSE
Proliferating	73_vs_17	73	17	Ifitm3	0.658298	1	1	-0.418285	0.27	0.314	FALSE	63	35	32285	4618	FALSE	FALSE
Proliferating	73_vs_17	73	17	Zbtb38	0.658315	1	1	-1.27701	0.063	0.114	FALSE	63	35	32285	4618	FALSE	FALSE
Proliferating	73_vs_17	73	17	Srsf3	0.658825	1	1	0.357028	0.317	0.2	FALSE	63	35	32285	4618	FALSE	FALSE
Proliferating	73_vs_17	73	17	Trappc2l	0.65914	1	1	0.726861	0.19	0.114	FALSE	63	35	32285	4618	FALSE	FALSE
Proliferating	73_vs_17	73	17	Ppil2	0.659517	1	1	-0.837674	0.127	0.171	FALSE	63	35	32285	4618	FALSE	FALSE
Proliferating	73_vs_17	73	17	Taf11	0.659577	1	1	-0.942189	0.111	0.171	FALSE	63	35	32285	4618	FALSE	FALSE
Proliferating	73_vs_17	73	17	Trp53inp2	0.660161	1	1	-0.0699948	0.444	0.457	FALSE	63	35	32285	4618	FALSE	FALSE
Proliferating	73_vs_17	73	17	Prps1	0.660281	1	1	-0.1994	0.254	0.257	FALSE	63	35	32285	4618	FALSE	FALSE
Proliferating	73_vs_17	73	17	Hspd1	0.660626	1	1	0.335745	0.429	0.343	FALSE	63	35	32285	4618	FALSE	FALSE
Proliferating	73_vs_17	73	17	Plbd1	0.660662	1	1	0.375068	0.127	0.057	FALSE	63	35	32285	4618	FALSE	FALSE
Proliferating	73_vs_17	73	17	H2afy	0.660767	1	1	0.346301	0.27	0.2	FALSE	63	35	32285	4618	FALSE	FALSE
Proliferating	73_vs_17	73	17	Snrnp70	0.660963	1	1	0.39947	0.349	0.257	FALSE	63	35	32285	4618	FALSE	FALSE
Proliferating	73_vs_17	73	17	Prpf4b	0.660998	1	1	0.492981	0.254	0.143	FALSE	63	35	32285	4618	FALSE	FALSE
Proliferating	73_vs_17	73	17	Dennd5b	0.661202	1	1	0.431431	0.127	0.057	FALSE	63	35	32285	4618	FALSE	FALSE
Proliferating	73_vs_17	73	17	Trmt6	0.66154	1	1	-0.723565	0.063	0.114	FALSE	63	35	32285	4618	FALSE	FALSE
Proliferating	73_vs_17	73	17	Ak2	0.661834	1	1	-0.257893	0.524	0.6	FALSE	63	35	32285	4618	FALSE	FALSE
Proliferating	73_vs_17	73	17	Cds2	0.661862	1	1	0.978002	0.127	0.057	FALSE	63	35	32285	4618	FALSE	FALSE
Proliferating	73_vs_17	73	17	Cdk5	0.662101	1	1	1.13944	0.111	0.029	FALSE	63	35	32285	4618	FALSE	FALSE
Proliferating	73_vs_17	73	17	Cops8	0.662237	1	1	0.211831	0.111	0.057	FALSE	63	35	32285	4618	FALSE	FALSE
Proliferating	73_vs_17	73	17	S100a10	0.662338	1	1	-0.244366	0.619	0.657	FALSE	63	35	32285	4618	FALSE	FALSE
Proliferating	73_vs_17	73	17	Mafk	0.662654	1	1	0.558957	0.111	0.057	FALSE	63	35	32285	4618	FALSE	FALSE
Proliferating	73_vs_17	73	17	Aco2	0.662701	1	1	0.129546	0.556	0.457	FALSE	63	35	32285	4618	FALSE	FALSE
Proliferating	73_vs_17	73	17	Cdc37l1	0.663015	1	1	-0.764537	0.111	0.143	FALSE	63	35	32285	4618	FALSE	FALSE
Proliferating	73_vs_17	73	17	Flt1	0.663605	1	1	0.502077	0.286	0.2	FALSE	63	35	32285	4618	FALSE	FALSE
Proliferating	73_vs_17	73	17	Rpl38	0.663751	1	1	-0.0700821	0.714	0.771	FALSE	63	35	32285	4618	FALSE	FALSE
Proliferating	73_vs_17	73	17	Fut8	0.663795	1	1	-0.838763	0.063	0.114	FALSE	63	35	32285	4618	FALSE	FALSE
Proliferating	73_vs_17	73	17	Sort1	0.664932	1	1	0.298881	0.46	0.371	FALSE	63	35	32285	4618	FALSE	FALSE
Proliferating	73_vs_17	73	17	Cisd2	0.665218	1	1	0.494563	0.111	0.057	FALSE	63	35	32285	4618	FALSE	FALSE
Proliferating	73_vs_17	73	17	Rhoc	0.665275	1	1	0.472679	0.317	0.229	FALSE	63	35	32285	4618	FALSE	FALSE
Proliferating	73_vs_17	73	17	Gm4876	0.665281	1	1	-0.712067	0.063	0.114	FALSE	63	35	32285	4618	FALSE	FALSE
Proliferating	73_vs_17	73	17	Cog3	0.665333	1	1	0.551804	0.111	0.057	FALSE	63	35	32285	4618	FALSE	FALSE
Proliferating	73_vs_17	73	17	Ndufs5	0.665487	1	1	0.310779	0.381	0.257	FALSE	63	35	32285	4618	FALSE	FALSE
Proliferating	73_vs_17	73	17	Gas5	0.665634	1	1	-0.0399661	0.365	0.286	FALSE	63	35	32285	4618	FALSE	FALSE
Proliferating	73_vs_17	73	17	Paip2	0.665856	1	1	-0.233326	0.302	0.343	FALSE	63	35	32285	4618	FALSE	FALSE
Proliferating	73_vs_17	73	17	D8Ertd738e	0.665871	1	1	-0.440042	0.222	0.257	FALSE	63	35	32285	4618	FALSE	FALSE
Proliferating	73_vs_17	73	17	Gpcpd1	0.666011	1	1	0.839301	0.111	0.057	FALSE	63	35	32285	4618	FALSE	FALSE
Proliferating	73_vs_17	73	17	Chst1	0.6662	1	1	0.189733	0.444	0.343	FALSE	63	35	32285	4618	FALSE	FALSE
Proliferating	73_vs_17	73	17	Ctnnb1	0.666849	1	1	0.397773	0.429	0.314	FALSE	63	35	32285	4618	FALSE	FALSE
Proliferating	73_vs_17	73	17	Nenf	0.667134	1	1	0.226593	0.349	0.286	FALSE	63	35	32285	4618	FALSE	FALSE
Proliferating	73_vs_17	73	17	Rhoq	0.667155	1	1	0.365913	0.333	0.229	FALSE	63	35	32285	4618	FALSE	FALSE
Proliferating	73_vs_17	73	17	Rabggtb	0.667374	1	1	-0.74752	0.095	0.143	FALSE	63	35	32285	4618	FALSE	FALSE
Proliferating	73_vs_17	73	17	Slc22a23	0.667932	1	1	-0.993333	0.095	0.143	FALSE	63	35	32285	4618	FALSE	FALSE
Proliferating	73_vs_17	73	17	Mat2b	0.668303	1	1	1.08042	0.159	0.057	FALSE	63	35	32285	4618	FALSE	FALSE
Proliferating	73_vs_17	73	17	Serpina3n	0.669522	1	1	-0.602076	0.127	0.171	FALSE	63	35	32285	4618	FALSE	FALSE
Proliferating	73_vs_17	73	17	Sntb1	0.670176	1	1	0.469656	0.254	0.171	FALSE	63	35	32285	4618	FALSE	FALSE
Proliferating	73_vs_17	73	17	Egln1	0.670437	1	1	0.912624	0.206	0.086	FALSE	63	35	32285	4618	FALSE	FALSE
Proliferating	73_vs_17	73	17	Ndufb8	0.670738	1	1	-0.276041	0.476	0.486	FALSE	63	35	32285	4618	FALSE	FALSE
Proliferating	73_vs_17	73	17	Srrt	0.670854	1	1	0.676991	0.175	0.086	FALSE	63	35	32285	4618	FALSE	FALSE
Proliferating	73_vs_17	73	17	Slc1a3	0.67121	1	1	-0.391517	0.429	0.486	FALSE	63	35	32285	4618	FALSE	FALSE
Proliferating	73_vs_17	73	17	Wdr82	0.671667	1	1	-0.685845	0.095	0.143	FALSE	63	35	32285	4618	FALSE	FALSE
Proliferating	73_vs_17	73	17	Plpp3	0.671952	1	1	-0.0661015	0.54	0.514	FALSE	63	35	32285	4618	FALSE	FALSE
Proliferating	73_vs_17	73	17	Jund	0.672363	1	1	0.351783	0.429	0.343	FALSE	63	35	32285	4618	FALSE	FALSE
Proliferating	73_vs_17	73	17	Syf2	0.672386	1	1	-0.612764	0.159	0.2	FALSE	63	35	32285	4618	FALSE	FALSE
Proliferating	73_vs_17	73	17	Srp9	0.672448	1	1	-0.404321	0.254	0.257	FALSE	63	35	32285	4618	FALSE	FALSE
Proliferating	73_vs_17	73	17	Gcsh	0.672653	1	1	0.588757	0.222	0.114	FALSE	63	35	32285	4618	FALSE	FALSE
Proliferating	73_vs_17	73	17	Sgpl1	0.672754	1	1	0.354404	0.222	0.143	FALSE	63	35	32285	4618	FALSE	FALSE
Proliferating	73_vs_17	73	17	Arl8b	0.6729	1	1	0.683846	0.175	0.086	FALSE	63	35	32285	4618	FALSE	FALSE
Proliferating	73_vs_17	73	17	Fbrs	0.672909	1	1	0.592646	0.19	0.114	FALSE	63	35	32285	4618	FALSE	FALSE
Proliferating	73_vs_17	73	17	Adnp	0.673414	1	1	-0.463401	0.127	0.171	FALSE	63	35	32285	4618	FALSE	FALSE
Proliferating	73_vs_17	73	17	Ola1	0.673485	1	1	-0.484299	0.111	0.114	FALSE	63	35	32285	4618	FALSE	FALSE
Proliferating	73_vs_17	73	17	Pld4	0.673752	1	1	1.3192	0.127	0.029	FALSE	63	35	32285	4618	FALSE	FALSE
Proliferating	73_vs_17	73	17	Tap2	0.673788	1	1	0.675325	0.159	0.086	FALSE	63	35	32285	4618	FALSE	FALSE
Proliferating	73_vs_17	73	17	Cnot7	0.673836	1	1	-0.58298	0.175	0.2	FALSE	63	35	32285	4618	FALSE	FALSE
Proliferating	73_vs_17	73	17	Mrps28	0.674078	1	1	-0.80157	0.079	0.114	FALSE	63	35	32285	4618	FALSE	FALSE
Proliferating	73_vs_17	73	17	Ddx3y	0.675241	1	1	-0.666983	0.19	0.229	FALSE	63	35	32285	4618	FALSE	FALSE
Proliferating	73_vs_17	73	17	Bche	0.675528	1	1	-0.294043	0.222	0.257	FALSE	63	35	32285	4618	FALSE	FALSE
Proliferating	73_vs_17	73	17	Ubc	0.676015	1	1	-0.0917479	0.746	0.743	FALSE	63	35	32285	4618	FALSE	FALSE
Proliferating	73_vs_17	73	17	Ube2v1	0.676061	1	1	0.541145	0.286	0.171	FALSE	63	35	32285	4618	FALSE	FALSE
Proliferating	73_vs_17	73	17	Atp2c1	0.676168	1	1	0.56859	0.111	0.057	FALSE	63	35	32285	4618	FALSE	FALSE
Proliferating	73_vs_17	73	17	Gna12	0.676419	1	1	0.480201	0.254	0.171	FALSE	63	35	32285	4618	FALSE	FALSE
Proliferating	73_vs_17	73	17	Hsd17b12	0.677657	1	1	0.340697	0.381	0.286	FALSE	63	35	32285	4618	FALSE	FALSE
Proliferating	73_vs_17	73	17	Tmem109	0.677693	1	1	-0.495545	0.397	0.457	FALSE	63	35	32285	4618	FALSE	FALSE
Proliferating	73_vs_17	73	17	Rnf4	0.677869	1	1	0.6918	0.19	0.143	FALSE	63	35	32285	4618	FALSE	FALSE
Proliferating	73_vs_17	73	17	Dmrt2	0.677918	1	1	1.22758	0.111	0.029	FALSE	63	35	32285	4618	FALSE	FALSE
Proliferating	73_vs_17	73	17	Dusp11	0.678118	1	1	0.622748	0.222	0.114	FALSE	63	35	32285	4618	FALSE	FALSE
Proliferating	73_vs_17	73	17	Anks1	0.678167	1	1	0.743865	0.175	0.086	FALSE	63	35	32285	4618	FALSE	FALSE
Proliferating	73_vs_17	73	17	Polr2e	0.678354	1	1	-0.75722	0.238	0.286	FALSE	63	35	32285	4618	FALSE	FALSE
Proliferating	73_vs_17	73	17	Bsdc1	0.678455	1	1	0.751306	0.111	0.057	FALSE	63	35	32285	4618	FALSE	FALSE
Proliferating	73_vs_17	73	17	Mrpl49	0.679334	1	1	-0.65233	0.127	0.171	FALSE	63	35	32285	4618	FALSE	FALSE
Proliferating	73_vs_17	73	17	Fxyd1	0.679814	1	1	0.239847	0.365	0.257	FALSE	63	35	32285	4618	FALSE	FALSE
Proliferating	73_vs_17	73	17	Ipo9	0.680606	1	1	0.53335	0.238	0.143	FALSE	63	35	32285	4618	FALSE	FALSE
Proliferating	73_vs_17	73	17	Sptbn1	0.680881	1	1	0.0918673	0.778	0.743	FALSE	63	35	32285	4618	FALSE	FALSE
Proliferating	73_vs_17	73	17	Pygl	0.681055	1	1	0.205305	0.413	0.314	FALSE	63	35	32285	4618	FALSE	FALSE
Proliferating	73_vs_17	73	17	Klhl2	0.681068	1	1	0.266455	0.397	0.343	FALSE	63	35	32285	4618	FALSE	FALSE
Proliferating	73_vs_17	73	17	Ccdc69	0.681152	1	1	-0.439484	0.095	0.114	FALSE	63	35	32285	4618	FALSE	FALSE
Proliferating	73_vs_17	73	17	Ccm2	0.681193	1	1	0.856328	0.111	0.029	FALSE	63	35	32285	4618	FALSE	FALSE
Proliferating	73_vs_17	73	17	Mrpl23	0.681285	1	1	-0.723116	0.127	0.143	FALSE	63	35	32285	4618	FALSE	FALSE
Proliferating	73_vs_17	73	17	Sfpq	0.681583	1	1	-0.56574	0.19	0.229	FALSE	63	35	32285	4618	FALSE	FALSE
Proliferating	73_vs_17	73	17	Mbtd1	0.681597	1	1	0.595235	0.127	0.057	FALSE	63	35	32285	4618	FALSE	FALSE
Proliferating	73_vs_17	73	17	Slc18b1	0.68167	1	1	0.204284	0.143	0.057	FALSE	63	35	32285	4618	FALSE	FALSE
Proliferating	73_vs_17	73	17	Srsf4	0.681697	1	1	0.831713	0.127	0.057	FALSE	63	35	32285	4618	FALSE	FALSE
Proliferating	73_vs_17	73	17	Rheb	0.682039	1	1	-0.347832	0.206	0.257	FALSE	63	35	32285	4618	FALSE	FALSE
Proliferating	73_vs_17	73	17	Tspan14	0.682673	1	1	0.693546	0.143	0.057	FALSE	63	35	32285	4618	FALSE	FALSE
Proliferating	73_vs_17	73	17	Mindy1	0.682999	1	1	-0.445529	0.19	0.257	FALSE	63	35	32285	4618	FALSE	FALSE
Proliferating	73_vs_17	73	17	St3gal2	0.683004	1	1	-0.91775	0.063	0.114	FALSE	63	35	32285	4618	FALSE	FALSE
Proliferating	73_vs_17	73	17	Mrpl18	0.683008	1	1	-0.526813	0.127	0.143	FALSE	63	35	32285	4618	FALSE	FALSE
Proliferating	73_vs_17	73	17	Smarcc2	0.683016	1	1	0.383235	0.397	0.286	FALSE	63	35	32285	4618	FALSE	FALSE
Proliferating	73_vs_17	73	17	Cltb	0.683054	1	1	-0.727976	0.111	0.143	FALSE	63	35	32285	4618	FALSE	FALSE
Proliferating	73_vs_17	73	17	Ccl11	0.683152	1	1	0.73063	0.111	0.057	FALSE	63	35	32285	4618	FALSE	FALSE
Proliferating	73_vs_17	73	17	Cyth2	0.683857	1	1	1.04035	0.127	0.057	FALSE	63	35	32285	4618	FALSE	FALSE
Proliferating	73_vs_17	73	17	Igfbp5	0.684011	1	1	-0.104737	0.317	0.371	FALSE	63	35	32285	4618	FALSE	FALSE
Proliferating	73_vs_17	73	17	Snx3	0.684082	1	1	-0.0384534	0.429	0.429	FALSE	63	35	32285	4618	FALSE	FALSE
Proliferating	73_vs_17	73	17	Ctsf	0.684157	1	1	-0.881378	0.111	0.171	FALSE	63	35	32285	4618	FALSE	FALSE
Proliferating	73_vs_17	73	17	Cox6a1	0.684161	1	1	-0.0853271	0.73	0.8	FALSE	63	35	32285	4618	FALSE	FALSE
Proliferating	73_vs_17	73	17	Mrpl57	0.6842	1	1	-0.668418	0.143	0.171	FALSE	63	35	32285	4618	FALSE	FALSE
Proliferating	73_vs_17	73	17	Cbr2	0.684257	1	1	0.989713	0.159	0.057	FALSE	63	35	32285	4618	FALSE	FALSE
Proliferating	73_vs_17	73	17	Tmem245	0.684393	1	1	0.5714	0.238	0.143	FALSE	63	35	32285	4618	FALSE	FALSE
Proliferating	73_vs_17	73	17	Dram1	0.684418	1	1	0.273688	0.397	0.286	FALSE	63	35	32285	4618	FALSE	FALSE
Proliferating	73_vs_17	73	17	Blvrb	0.684531	1	1	0.421879	0.254	0.143	FALSE	63	35	32285	4618	FALSE	FALSE
Proliferating	73_vs_17	73	17	Rpl11	0.685117	1	1	-0.253882	0.587	0.657	FALSE	63	35	32285	4618	FALSE	FALSE
Proliferating	73_vs_17	73	17	Fbxo3	0.685359	1	1	-0.785329	0.19	0.229	FALSE	63	35	32285	4618	FALSE	FALSE
Proliferating	73_vs_17	73	17	Egfl7	0.685436	1	1	0.554218	0.254	0.143	FALSE	63	35	32285	4618	FALSE	FALSE
Proliferating	73_vs_17	73	17	Cpsf6	0.6855	1	1	-0.961903	0.127	0.171	FALSE	63	35	32285	4618	FALSE	FALSE
Proliferating	73_vs_17	73	17	Tmed10	0.685621	1	1	0.510539	0.302	0.2	FALSE	63	35	32285	4618	FALSE	FALSE
Proliferating	73_vs_17	73	17	Tmed4	0.686165	1	1	0.399432	0.19	0.114	FALSE	63	35	32285	4618	FALSE	FALSE
Proliferating	73_vs_17	73	17	Nsd1	0.686448	1	1	0.617236	0.238	0.143	FALSE	63	35	32285	4618	FALSE	FALSE
Proliferating	73_vs_17	73	17	Gramd1b	0.686473	1	1	-0.687432	0.127	0.171	FALSE	63	35	32285	4618	FALSE	FALSE
Proliferating	73_vs_17	73	17	Uck1	0.686978	1	1	0.428832	0.381	0.257	FALSE	63	35	32285	4618	FALSE	FALSE
Proliferating	73_vs_17	73	17	Mrpl17	0.68699	1	1	0.37482	0.302	0.2	FALSE	63	35	32285	4618	FALSE	FALSE
Proliferating	73_vs_17	73	17	Sfxn5	0.687174	1	1	1.32722	0.111	0.029	FALSE	63	35	32285	4618	FALSE	FALSE
Proliferating	73_vs_17	73	17	Rab21	0.687367	1	1	0.636434	0.206	0.114	FALSE	63	35	32285	4618	FALSE	FALSE
Proliferating	73_vs_17	73	17	Dcun1d5	0.687412	1	1	-0.608194	0.175	0.229	FALSE	63	35	32285	4618	FALSE	FALSE
Proliferating	73_vs_17	73	17	Gpr108	0.687511	1	1	0.0157208	0.19	0.114	FALSE	63	35	32285	4618	FALSE	FALSE
Proliferating	73_vs_17	73	17	Cd300lg	0.687545	1	1	-0.470829	0.302	0.343	FALSE	63	35	32285	4618	FALSE	FALSE
Proliferating	73_vs_17	73	17	Nt5c2	0.687606	1	1	0.906005	0.111	0.057	FALSE	63	35	32285	4618	FALSE	FALSE
Proliferating	73_vs_17	73	17	Zfp655	0.687803	1	1	0.729231	0.127	0.057	FALSE	63	35	32285	4618	FALSE	FALSE
Proliferating	73_vs_17	73	17	Fbln2	0.687857	1	1	-0.449662	0.111	0.171	FALSE	63	35	32285	4618	FALSE	FALSE
Proliferating	73_vs_17	73	17	Cast	0.688253	1	1	-0.400283	0.46	0.543	FALSE	63	35	32285	4618	FALSE	FALSE
Proliferating	73_vs_17	73	17	Bfar	0.688261	1	1	0.36276	0.159	0.086	FALSE	63	35	32285	4618	FALSE	FALSE
Proliferating	73_vs_17	73	17	Ppp1cb	0.688307	1	1	0.497617	0.27	0.171	FALSE	63	35	32285	4618	FALSE	FALSE
Proliferating	73_vs_17	73	17	Bcl7b	0.689225	1	1	-0.855233	0.095	0.143	FALSE	63	35	32285	4618	FALSE	FALSE
Proliferating	73_vs_17	73	17	Hypk	0.689448	1	1	0.586571	0.222	0.171	FALSE	63	35	32285	4618	FALSE	FALSE
Proliferating	73_vs_17	73	17	Acap2	0.689978	1	1	0.659793	0.19	0.114	FALSE	63	35	32285	4618	FALSE	FALSE
Proliferating	73_vs_17	73	17	Tmem256	0.690057	1	1	0.0746211	0.333	0.286	FALSE	63	35	32285	4618	FALSE	FALSE
Proliferating	73_vs_17	73	17	Hint2	0.690393	1	1	-0.17826	0.317	0.343	FALSE	63	35	32285	4618	FALSE	FALSE
Proliferating	73_vs_17	73	17	Pdcd5	0.690614	1	1	-0.461713	0.206	0.229	FALSE	63	35	32285	4618	FALSE	FALSE
Proliferating	73_vs_17	73	17	Cap1	0.690631	1	1	-0.354347	0.159	0.2	FALSE	63	35	32285	4618	FALSE	FALSE
Proliferating	73_vs_17	73	17	Pcf11	0.691059	1	1	0.633635	0.175	0.114	FALSE	63	35	32285	4618	FALSE	FALSE
Proliferating	73_vs_17	73	17	Ctdsp1	0.691317	1	1	0.15712	0.46	0.371	FALSE	63	35	32285	4618	FALSE	FALSE
Proliferating	73_vs_17	73	17	Slc25a4	0.691378	1	1	-0.380966	0.429	0.486	FALSE	63	35	32285	4618	FALSE	FALSE
Proliferating	73_vs_17	73	17	Clmn	0.691647	1	1	0.423807	0.143	0.086	FALSE	63	35	32285	4618	FALSE	FALSE
Proliferating	73_vs_17	73	17	Mrpl42	0.691866	1	1	0.347977	0.19	0.114	FALSE	63	35	32285	4618	FALSE	FALSE
Proliferating	73_vs_17	73	17	Xrn2	0.6921	1	1	-0.630427	0.143	0.143	FALSE	63	35	32285	4618	FALSE	FALSE
Proliferating	73_vs_17	73	17	Trak1	0.692116	1	1	0.670788	0.19	0.114	FALSE	63	35	32285	4618	FALSE	FALSE
Proliferating	73_vs_17	73	17	Hist1h2bc	0.692488	1	1	0.170086	0.508	0.457	FALSE	63	35	32285	4618	FALSE	FALSE
Proliferating	73_vs_17	73	17	Rab1a	0.692497	1	1	0.309408	0.46	0.4	FALSE	63	35	32285	4618	FALSE	FALSE
Proliferating	73_vs_17	73	17	Negr1	0.692624	1	1	-0.836326	0.063	0.114	FALSE	63	35	32285	4618	FALSE	FALSE
Proliferating	73_vs_17	73	17	Nme2	0.692795	1	1	-0.163523	0.302	0.314	FALSE	63	35	32285	4618	FALSE	FALSE
Proliferating	73_vs_17	73	17	Ywhah	0.692875	1	1	-0.0857906	0.222	0.229	FALSE	63	35	32285	4618	FALSE	FALSE
Proliferating	73_vs_17	73	17	Usp9x	0.693126	1	1	-0.28958	0.27	0.257	FALSE	63	35	32285	4618	FALSE	FALSE
Proliferating	73_vs_17	73	17	Rnasek	0.693351	1	1	-0.286126	0.333	0.314	FALSE	63	35	32285	4618	FALSE	FALSE
Proliferating	73_vs_17	73	17	Fbxw8	0.694427	1	1	0.505028	0.19	0.086	FALSE	63	35	32285	4618	FALSE	FALSE
Proliferating	73_vs_17	73	17	Arcn1	0.69482	1	1	0.849977	0.175	0.086	FALSE	63	35	32285	4618	FALSE	FALSE
Proliferating	73_vs_17	73	17	Ssr1	0.695133	1	1	0.431727	0.286	0.2	FALSE	63	35	32285	4618	FALSE	FALSE
Proliferating	73_vs_17	73	17	Sod3	0.695165	1	1	0.418515	0.365	0.257	FALSE	63	35	32285	4618	FALSE	FALSE
Proliferating	73_vs_17	73	17	Ube2j1	0.695903	1	1	-0.792803	0.143	0.2	FALSE	63	35	32285	4618	FALSE	FALSE
Proliferating	73_vs_17	73	17	Ubqln4	0.69601	1	1	0.888119	0.111	0.057	FALSE	63	35	32285	4618	FALSE	FALSE
Proliferating	73_vs_17	73	17	Midn	0.696045	1	1	-0.99714	0.079	0.114	FALSE	63	35	32285	4618	FALSE	FALSE
Proliferating	73_vs_17	73	17	Nol6	0.696095	1	1	-0.398265	0.127	0.143	FALSE	63	35	32285	4618	FALSE	FALSE
Proliferating	73_vs_17	73	17	Vamp2	0.696138	1	1	-0.522676	0.095	0.143	FALSE	63	35	32285	4618	FALSE	FALSE
Proliferating	73_vs_17	73	17	Fkbp2	0.696292	1	1	-0.287316	0.222	0.257	FALSE	63	35	32285	4618	FALSE	FALSE
Proliferating	73_vs_17	73	17	Pum2	0.696384	1	1	-0.467148	0.206	0.257	FALSE	63	35	32285	4618	FALSE	FALSE
Proliferating	73_vs_17	73	17	F13a1	0.696455	1	1	0.568488	0.143	0.086	FALSE	63	35	32285	4618	FALSE	FALSE
Proliferating	73_vs_17	73	17	Selenon	0.696477	1	1	-0.589171	0.079	0.114	FALSE	63	35	32285	4618	FALSE	FALSE
Proliferating	73_vs_17	73	17	Mpdz	0.696614	1	1	-0.263897	0.159	0.2	FALSE	63	35	32285	4618	FALSE	FALSE
Proliferating	73_vs_17	73	17	Pmm1	0.69697	1	1	-0.88671	0.079	0.114	FALSE	63	35	32285	4618	FALSE	FALSE
Proliferating	73_vs_17	73	17	Entpd6	0.697383	1	1	1.13111	0.111	0.029	FALSE	63	35	32285	4618	FALSE	FALSE
Proliferating	73_vs_17	73	17	Selenok	0.697487	1	1	-0.114234	0.286	0.286	FALSE	63	35	32285	4618	FALSE	FALSE
Proliferating	73_vs_17	73	17	Acp5	0.697683	1	1	0.103918	0.429	0.4	FALSE	63	35	32285	4618	FALSE	FALSE
Proliferating	73_vs_17	73	17	4931406C07Rik	0.697897	1	1	0.136832	0.349	0.257	FALSE	63	35	32285	4618	FALSE	FALSE
Proliferating	73_vs_17	73	17	Nelfb	0.697916	1	1	-0.788667	0.079	0.114	FALSE	63	35	32285	4618	FALSE	FALSE
Proliferating	73_vs_17	73	17	Snhg5	0.697952	1	1	0.833414	0.111	0.057	FALSE	63	35	32285	4618	FALSE	FALSE
Proliferating	73_vs_17	73	17	Oip5os1	0.698561	1	1	0.484208	0.317	0.2	FALSE	63	35	32285	4618	FALSE	FALSE
Proliferating	73_vs_17	73	17	Ppp2r2a	0.698689	1	1	-0.44382	0.143	0.2	FALSE	63	35	32285	4618	FALSE	FALSE
Proliferating	73_vs_17	73	17	Pip4k2b	0.698848	1	1	0.270363	0.111	0.057	FALSE	63	35	32285	4618	FALSE	FALSE
Proliferating	73_vs_17	73	17	Parp12	0.699357	1	1	0.533472	0.159	0.086	FALSE	63	35	32285	4618	FALSE	FALSE
Proliferating	73_vs_17	73	17	March2	0.69965	1	1	0.507519	0.222	0.143	FALSE	63	35	32285	4618	FALSE	FALSE
Proliferating	73_vs_17	73	17	Tia1	0.700057	1	1	0.518819	0.143	0.086	FALSE	63	35	32285	4618	FALSE	FALSE
Proliferating	73_vs_17	73	17	Atp6v0a1	0.700178	1	1	0.323102	0.238	0.143	FALSE	63	35	32285	4618	FALSE	FALSE
Proliferating	73_vs_17	73	17	Dhrs7b	0.700358	1	1	-0.183983	0.238	0.257	FALSE	63	35	32285	4618	FALSE	FALSE
Proliferating	73_vs_17	73	17	Elof1	0.700432	1	1	-0.632912	0.095	0.114	FALSE	63	35	32285	4618	FALSE	FALSE
Proliferating	73_vs_17	73	17	Cct7	0.700454	1	1	0.329919	0.175	0.114	FALSE	63	35	32285	4618	FALSE	FALSE
Proliferating	73_vs_17	73	17	Cops5	0.700512	1	1	0.73971	0.143	0.057	FALSE	63	35	32285	4618	FALSE	FALSE
Proliferating	73_vs_17	73	17	Mrpl15	0.701036	1	1	-0.995569	0.111	0.143	FALSE	63	35	32285	4618	FALSE	FALSE
Proliferating	73_vs_17	73	17	Clic1	0.701183	1	1	-0.907788	0.079	0.114	FALSE	63	35	32285	4618	FALSE	FALSE
Proliferating	73_vs_17	73	17	Manf	0.701197	1	1	0.404151	0.143	0.086	FALSE	63	35	32285	4618	FALSE	FALSE
Proliferating	73_vs_17	73	17	Gabarapl1	0.701212	1	1	-0.372415	0.333	0.343	FALSE	63	35	32285	4618	FALSE	FALSE
Proliferating	73_vs_17	73	17	Crebl2	0.701841	1	1	0.581874	0.111	0.057	FALSE	63	35	32285	4618	FALSE	FALSE
Proliferating	73_vs_17	73	17	Rcn2	0.702089	1	1	-0.492356	0.175	0.229	FALSE	63	35	32285	4618	FALSE	FALSE
Proliferating	73_vs_17	73	17	Wiz	0.702257	1	1	0.575673	0.127	0.057	FALSE	63	35	32285	4618	FALSE	FALSE
Proliferating	73_vs_17	73	17	Kmt2e	0.702995	1	1	0.26945	0.222	0.143	FALSE	63	35	32285	4618	FALSE	FALSE
Proliferating	73_vs_17	73	17	Psmd6	0.70333	1	1	0.690564	0.143	0.086	FALSE	63	35	32285	4618	FALSE	FALSE
Proliferating	73_vs_17	73	17	Ndufa13	0.703389	1	1	-0.308732	0.381	0.429	FALSE	63	35	32285	4618	FALSE	FALSE
Proliferating	73_vs_17	73	17	Nsf	0.703863	1	1	-0.867641	0.095	0.114	FALSE	63	35	32285	4618	FALSE	FALSE
Proliferating	73_vs_17	73	17	Tmed2	0.703907	1	1	0.219003	0.444	0.343	FALSE	63	35	32285	4618	FALSE	FALSE
Proliferating	73_vs_17	73	17	Mfn2	0.704063	1	1	0.255748	0.27	0.171	FALSE	63	35	32285	4618	FALSE	FALSE
Proliferating	73_vs_17	73	17	Fam8a1	0.704202	1	1	0.373464	0.159	0.086	FALSE	63	35	32285	4618	FALSE	FALSE
Proliferating	73_vs_17	73	17	Prelid3b	0.704525	1	1	-0.735655	0.19	0.229	FALSE	63	35	32285	4618	FALSE	FALSE
Proliferating	73_vs_17	73	17	Yap1	0.704665	1	1	-0.561264	0.143	0.143	FALSE	63	35	32285	4618	FALSE	FALSE
Proliferating	73_vs_17	73	17	C1s1	0.704747	1	1	0.194002	0.413	0.343	FALSE	63	35	32285	4618	FALSE	FALSE
Proliferating	73_vs_17	73	17	Cp	0.705107	1	1	-0.407185	0.19	0.229	FALSE	63	35	32285	4618	FALSE	FALSE
Proliferating	73_vs_17	73	17	Rbm39	0.705232	1	1	0.0664577	0.524	0.429	FALSE	63	35	32285	4618	FALSE	FALSE
Proliferating	73_vs_17	73	17	Lpp	0.705349	1	1	-0.626537	0.159	0.171	FALSE	63	35	32285	4618	FALSE	FALSE
Proliferating	73_vs_17	73	17	Mrpl38	0.705507	1	1	-0.741466	0.143	0.171	FALSE	63	35	32285	4618	FALSE	FALSE
Proliferating	73_vs_17	73	17	Clptm1l	0.705676	1	1	0.533843	0.238	0.171	FALSE	63	35	32285	4618	FALSE	FALSE
Proliferating	73_vs_17	73	17	Sept9	0.705754	1	1	0.369253	0.222	0.171	FALSE	63	35	32285	4618	FALSE	FALSE
Proliferating	73_vs_17	73	17	Gsr	0.705874	1	1	-0.659583	0.127	0.143	FALSE	63	35	32285	4618	FALSE	FALSE
Proliferating	73_vs_17	73	17	Fam13a	0.705992	1	1	-0.30166	0.508	0.571	FALSE	63	35	32285	4618	FALSE	FALSE
Proliferating	73_vs_17	73	17	Ssbp1	0.706233	1	1	-0.724668	0.143	0.171	FALSE	63	35	32285	4618	FALSE	FALSE
Proliferating	73_vs_17	73	17	Fam98a	0.70663	1	1	0.51384	0.111	0.057	FALSE	63	35	32285	4618	FALSE	FALSE
Proliferating	73_vs_17	73	17	Ppm1b	0.706653	1	1	0.144034	0.349	0.257	FALSE	63	35	32285	4618	FALSE	FALSE
Proliferating	73_vs_17	73	17	Rps7	0.707205	1	1	-0.254249	0.556	0.629	FALSE	63	35	32285	4618	FALSE	FALSE
Proliferating	73_vs_17	73	17	Rasa3	0.707736	1	1	0.337723	0.238	0.143	FALSE	63	35	32285	4618	FALSE	FALSE
Proliferating	73_vs_17	73	17	Mff	0.708289	1	1	0.697234	0.175	0.086	FALSE	63	35	32285	4618	FALSE	FALSE
Proliferating	73_vs_17	73	17	P2rx4	0.708457	1	1	-0.442731	0.175	0.229	FALSE	63	35	32285	4618	FALSE	FALSE
Proliferating	73_vs_17	73	17	Gstt1	0.709796	1	1	0.195883	0.302	0.2	FALSE	63	35	32285	4618	FALSE	FALSE
Proliferating	73_vs_17	73	17	Tbc1d15	0.710021	1	1	-0.516613	0.111	0.114	FALSE	63	35	32285	4618	FALSE	FALSE
Proliferating	73_vs_17	73	17	C330007P06Rik	0.710093	1	1	0.557539	0.238	0.143	FALSE	63	35	32285	4618	FALSE	FALSE
Proliferating	73_vs_17	73	17	Pcna	0.710128	1	1	-0.508613	0.111	0.143	FALSE	63	35	32285	4618	FALSE	FALSE
Proliferating	73_vs_17	73	17	Fscn1	0.710387	1	1	0.288904	0.159	0.086	FALSE	63	35	32285	4618	FALSE	FALSE
Proliferating	73_vs_17	73	17	Zfand6	0.710421	1	1	-0.396388	0.476	0.543	FALSE	63	35	32285	4618	FALSE	FALSE
Proliferating	73_vs_17	73	17	Klhl5	0.710553	1	1	0.310804	0.111	0.057	FALSE	63	35	32285	4618	FALSE	FALSE
Proliferating	73_vs_17	73	17	Akr1e1	0.710784	1	1	0.648556	0.111	0.057	FALSE	63	35	32285	4618	FALSE	FALSE
Proliferating	73_vs_17	73	17	Slc25a19	0.710927	1	1	0.36412	0.159	0.086	FALSE	63	35	32285	4618	FALSE	FALSE
Proliferating	73_vs_17	73	17	Lpin1	0.711369	1	1	-0.190871	0.476	0.543	FALSE	63	35	32285	4618	FALSE	FALSE
Proliferating	73_vs_17	73	17	Emg1	0.711493	1	1	0.429863	0.143	0.086	FALSE	63	35	32285	4618	FALSE	FALSE
Proliferating	73_vs_17	73	17	Med28	0.711723	1	1	-0.240705	0.222	0.286	FALSE	63	35	32285	4618	FALSE	FALSE
Proliferating	73_vs_17	73	17	Arfip2	0.711784	1	1	0.711245	0.111	0.057	FALSE	63	35	32285	4618	FALSE	FALSE
Proliferating	73_vs_17	73	17	Mmp2	0.711792	1	1	-0.636014	0.095	0.143	FALSE	63	35	32285	4618	FALSE	FALSE
Proliferating	73_vs_17	73	17	Tdrd7	0.711835	1	1	0.830862	0.111	0.057	FALSE	63	35	32285	4618	FALSE	FALSE
Proliferating	73_vs_17	73	17	Cct4	0.712184	1	1	-0.589158	0.286	0.314	FALSE	63	35	32285	4618	FALSE	FALSE
Proliferating	73_vs_17	73	17	Pgrmc2	0.712723	1	1	0.313864	0.302	0.2	FALSE	63	35	32285	4618	FALSE	FALSE
Proliferating	73_vs_17	73	17	Aak1	0.712985	1	1	0.931067	0.127	0.057	FALSE	63	35	32285	4618	FALSE	FALSE
Proliferating	73_vs_17	73	17	BC005537	0.713095	1	1	0.159077	0.413	0.371	FALSE	63	35	32285	4618	FALSE	FALSE
Proliferating	73_vs_17	73	17	Zyg11b	0.713124	1	1	-0.681003	0.079	0.114	FALSE	63	35	32285	4618	FALSE	FALSE
Proliferating	73_vs_17	73	17	Igfals	0.713752	1	1	1.00916	0.111	0.029	FALSE	63	35	32285	4618	FALSE	FALSE
Proliferating	73_vs_17	73	17	Loxl1	0.713983	1	1	-0.280878	0.175	0.229	FALSE	63	35	32285	4618	FALSE	FALSE
Proliferating	73_vs_17	73	17	Slc25a20	0.71419	1	1	-0.451136	0.143	0.143	FALSE	63	35	32285	4618	FALSE	FALSE
Proliferating	73_vs_17	73	17	Ybx1	0.714207	1	1	-0.241557	0.524	0.571	FALSE	63	35	32285	4618	FALSE	FALSE
Proliferating	73_vs_17	73	17	Zcrb1	0.714489	1	1	-0.165018	0.19	0.143	FALSE	63	35	32285	4618	FALSE	FALSE
Proliferating	73_vs_17	73	17	Map7d1	0.714519	1	1	-0.108246	0.333	0.371	FALSE	63	35	32285	4618	FALSE	FALSE
Proliferating	73_vs_17	73	17	Kcns3	0.714669	1	1	0.816554	0.127	0.057	FALSE	63	35	32285	4618	FALSE	FALSE
Proliferating	73_vs_17	73	17	Cdk4	0.715195	1	1	-0.668921	0.111	0.143	FALSE	63	35	32285	4618	FALSE	FALSE
Proliferating	73_vs_17	73	17	Fndc3b	0.715208	1	1	-0.165781	0.175	0.2	FALSE	63	35	32285	4618	FALSE	FALSE
Proliferating	73_vs_17	73	17	Sowahc	0.71535	1	1	0.100272	0.238	0.171	FALSE	63	35	32285	4618	FALSE	FALSE
Proliferating	73_vs_17	73	17	2410006H16Rik	0.715596	1	1	-0.0491929	0.143	0.114	FALSE	63	35	32285	4618	FALSE	FALSE
Proliferating	73_vs_17	73	17	Tob1	0.715639	1	1	0.29928	0.365	0.286	FALSE	63	35	32285	4618	FALSE	FALSE
Proliferating	73_vs_17	73	17	Selenof	0.715742	1	1	-0.364592	0.365	0.429	FALSE	63	35	32285	4618	FALSE	FALSE
Proliferating	73_vs_17	73	17	Nabp2	0.715942	1	1	0.554163	0.143	0.086	FALSE	63	35	32285	4618	FALSE	FALSE
Proliferating	73_vs_17	73	17	Pank3	0.715985	1	1	-0.241022	0.587	0.657	FALSE	63	35	32285	4618	FALSE	FALSE
Proliferating	73_vs_17	73	17	Itih5	0.71617	1	1	0.234565	0.524	0.429	FALSE	63	35	32285	4618	FALSE	FALSE
Proliferating	73_vs_17	73	17	Uqcrc2	0.716289	1	1	-0.400791	0.317	0.343	FALSE	63	35	32285	4618	FALSE	FALSE
Proliferating	73_vs_17	73	17	Cox17	0.716344	1	1	0.182224	0.524	0.429	FALSE	63	35	32285	4618	FALSE	FALSE
Proliferating	73_vs_17	73	17	Ash1l	0.716657	1	1	-0.189748	0.143	0.143	FALSE	63	35	32285	4618	FALSE	FALSE
Proliferating	73_vs_17	73	17	Arl5a	0.717543	1	1	0.358434	0.317	0.229	FALSE	63	35	32285	4618	FALSE	FALSE
Proliferating	73_vs_17	73	17	Ccnl1	0.717713	1	1	-0.500963	0.159	0.2	FALSE	63	35	32285	4618	FALSE	FALSE
Proliferating	73_vs_17	73	17	U2af1	0.717853	1	1	0.298466	0.19	0.114	FALSE	63	35	32285	4618	FALSE	FALSE
Proliferating	73_vs_17	73	17	Rps19bp1	0.718448	1	1	-0.620807	0.079	0.114	FALSE	63	35	32285	4618	FALSE	FALSE
Proliferating	73_vs_17	73	17	Furin	0.718781	1	1	0.649896	0.175	0.114	FALSE	63	35	32285	4618	FALSE	FALSE
Proliferating	73_vs_17	73	17	Adgre5	0.718808	1	1	-0.518121	0.159	0.2	FALSE	63	35	32285	4618	FALSE	FALSE
Proliferating	73_vs_17	73	17	Epb41l2	0.718914	1	1	0.201377	0.524	0.457	FALSE	63	35	32285	4618	FALSE	FALSE
Proliferating	73_vs_17	73	17	Ak3	0.719228	1	1	-0.314595	0.238	0.257	FALSE	63	35	32285	4618	FALSE	FALSE
Proliferating	73_vs_17	73	17	Mbd6	0.72039	1	1	0.365806	0.111	0.057	FALSE	63	35	32285	4618	FALSE	FALSE
Proliferating	73_vs_17	73	17	Denr	0.720526	1	1	0.407564	0.159	0.086	FALSE	63	35	32285	4618	FALSE	FALSE
Proliferating	73_vs_17	73	17	S100a6	0.720605	1	1	0.0157995	0.619	0.571	FALSE	63	35	32285	4618	FALSE	FALSE
Proliferating	73_vs_17	73	17	Uqcrh	0.720685	1	1	0.0468535	0.54	0.543	FALSE	63	35	32285	4618	FALSE	FALSE
Proliferating	73_vs_17	73	17	Skiv2l	0.721115	1	1	-0.496668	0.079	0.114	FALSE	63	35	32285	4618	FALSE	FALSE
Proliferating	73_vs_17	73	17	Rhbdl1	0.721154	1	1	-0.384882	0.175	0.229	FALSE	63	35	32285	4618	FALSE	FALSE
Proliferating	73_vs_17	73	17	Ilkap	0.721307	1	1	0.694527	0.159	0.086	FALSE	63	35	32285	4618	FALSE	FALSE
Proliferating	73_vs_17	73	17	Rasip1	0.721498	1	1	0.380605	0.111	0.057	FALSE	63	35	32285	4618	FALSE	FALSE
Proliferating	73_vs_17	73	17	Lamtor3	0.721528	1	1	-0.481676	0.143	0.2	FALSE	63	35	32285	4618	FALSE	FALSE
Proliferating	73_vs_17	73	17	Ptges	0.721929	1	1	-0.428438	0.159	0.171	FALSE	63	35	32285	4618	FALSE	FALSE
Proliferating	73_vs_17	73	17	Jmjd1c	0.722257	1	1	0.755814	0.111	0.057	FALSE	63	35	32285	4618	FALSE	FALSE
Proliferating	73_vs_17	73	17	Prkcd	0.722276	1	1	0.67949	0.111	0.057	FALSE	63	35	32285	4618	FALSE	FALSE
Proliferating	73_vs_17	73	17	H2afj	0.722463	1	1	-0.262149	0.19	0.171	FALSE	63	35	32285	4618	FALSE	FALSE
Proliferating	73_vs_17	73	17	Ankef1	0.722476	1	1	-0.480046	0.397	0.429	FALSE	63	35	32285	4618	FALSE	FALSE
Proliferating	73_vs_17	73	17	Brpf3	0.722985	1	1	0.614557	0.143	0.086	FALSE	63	35	32285	4618	FALSE	FALSE
Proliferating	73_vs_17	73	17	Ank	0.723151	1	1	0.413458	0.111	0.057	FALSE	63	35	32285	4618	FALSE	FALSE
Proliferating	73_vs_17	73	17	Mcrip1	0.723506	1	1	0.610256	0.222	0.143	FALSE	63	35	32285	4618	FALSE	FALSE
Proliferating	73_vs_17	73	17	Efcab14	0.723863	1	1	0.679518	0.143	0.086	FALSE	63	35	32285	4618	FALSE	FALSE
Proliferating	73_vs_17	73	17	Akap8l	0.724108	1	1	0.313148	0.206	0.143	FALSE	63	35	32285	4618	FALSE	FALSE
Proliferating	73_vs_17	73	17	Rps24	0.724405	1	1	0.054246	0.762	0.714	FALSE	63	35	32285	4618	FALSE	FALSE
Proliferating	73_vs_17	73	17	Rock2	0.724458	1	1	-0.277185	0.429	0.486	FALSE	63	35	32285	4618	FALSE	FALSE
Proliferating	73_vs_17	73	17	Max	0.725415	1	1	0.493484	0.143	0.086	FALSE	63	35	32285	4618	FALSE	FALSE
Proliferating	73_vs_17	73	17	Arpc4	0.725471	1	1	-0.310721	0.302	0.343	FALSE	63	35	32285	4618	FALSE	FALSE
Proliferating	73_vs_17	73	17	Art3	0.725586	1	1	0.463334	0.254	0.171	FALSE	63	35	32285	4618	FALSE	FALSE
Proliferating	73_vs_17	73	17	Glo1	0.725723	1	1	-0.295921	0.159	0.171	FALSE	63	35	32285	4618	FALSE	FALSE
Proliferating	73_vs_17	73	17	Rnf144a	0.72573	1	1	-0.0949865	0.111	0.057	FALSE	63	35	32285	4618	FALSE	FALSE
Proliferating	73_vs_17	73	17	Tmem160	0.725822	1	1	0.159953	0.222	0.143	FALSE	63	35	32285	4618	FALSE	FALSE
Proliferating	73_vs_17	73	17	Ermp1	0.726251	1	1	-0.105499	0.238	0.257	FALSE	63	35	32285	4618	FALSE	FALSE
Proliferating	73_vs_17	73	17	Stk38	0.726281	1	1	0.170874	0.206	0.143	FALSE	63	35	32285	4618	FALSE	FALSE
Proliferating	73_vs_17	73	17	Cavin2	0.726454	1	1	0.0811722	0.746	0.714	FALSE	63	35	32285	4618	FALSE	FALSE
Proliferating	73_vs_17	73	17	Kif5b	0.726676	1	1	0.277398	0.397	0.286	FALSE	63	35	32285	4618	FALSE	FALSE
Proliferating	73_vs_17	73	17	Ngly1	0.727267	1	1	-0.529627	0.222	0.229	FALSE	63	35	32285	4618	FALSE	FALSE
Proliferating	73_vs_17	73	17	Aplp2	0.727616	1	1	0.0195784	0.794	0.8	FALSE	63	35	32285	4618	FALSE	FALSE
Proliferating	73_vs_17	73	17	Dync1h1	0.72786	1	1	-0.618422	0.317	0.371	FALSE	63	35	32285	4618	FALSE	FALSE
Proliferating	73_vs_17	73	17	Tmod3	0.727924	1	1	-0.773559	0.127	0.171	FALSE	63	35	32285	4618	FALSE	FALSE
Proliferating	73_vs_17	73	17	Pxmp2	0.728065	1	1	-0.516178	0.238	0.257	FALSE	63	35	32285	4618	FALSE	FALSE
Proliferating	73_vs_17	73	17	Tmf1	0.728107	1	1	-0.618779	0.095	0.143	FALSE	63	35	32285	4618	FALSE	FALSE
Proliferating	73_vs_17	73	17	Bckdk	0.728645	1	1	0.263409	0.222	0.143	FALSE	63	35	32285	4618	FALSE	FALSE
Proliferating	73_vs_17	73	17	Yif1a	0.729297	1	1	-0.649305	0.079	0.114	FALSE	63	35	32285	4618	FALSE	FALSE
Proliferating	73_vs_17	73	17	Nr1h3	0.72936	1	1	0.384761	0.238	0.171	FALSE	63	35	32285	4618	FALSE	FALSE
Proliferating	73_vs_17	73	17	Nucb1	0.729585	1	1	-0.415063	0.286	0.343	FALSE	63	35	32285	4618	FALSE	FALSE
Proliferating	73_vs_17	73	17	Fabp5	0.729628	1	1	-0.0497532	0.46	0.4	FALSE	63	35	32285	4618	FALSE	FALSE
Proliferating	73_vs_17	73	17	Arrb1	0.729842	1	1	-0.830952	0.111	0.143	FALSE	63	35	32285	4618	FALSE	FALSE
Proliferating	73_vs_17	73	17	Stx2	0.729931	1	1	0.60953	0.127	0.057	FALSE	63	35	32285	4618	FALSE	FALSE
Proliferating	73_vs_17	73	17	Mrps24	0.72996	1	1	-0.591326	0.159	0.2	FALSE	63	35	32285	4618	FALSE	FALSE
Proliferating	73_vs_17	73	17	Mgp	0.730049	1	1	-0.681503	0.143	0.2	FALSE	63	35	32285	4618	FALSE	FALSE
Proliferating	73_vs_17	73	17	Pkm	0.730053	1	1	0.326913	0.317	0.257	FALSE	63	35	32285	4618	FALSE	FALSE
Proliferating	73_vs_17	73	17	Ubr3	0.730539	1	1	0.46477	0.175	0.114	FALSE	63	35	32285	4618	FALSE	FALSE
Proliferating	73_vs_17	73	17	Mdh1	0.730717	1	1	-0.151151	0.603	0.629	FALSE	63	35	32285	4618	FALSE	FALSE
Proliferating	73_vs_17	73	17	Serbp1	0.730727	1	1	0.193289	0.476	0.371	FALSE	63	35	32285	4618	FALSE	FALSE
Proliferating	73_vs_17	73	17	Nedd4	0.730732	1	1	-0.232876	0.635	0.714	FALSE	63	35	32285	4618	FALSE	FALSE
Proliferating	73_vs_17	73	17	Pfn1	0.731168	1	1	-0.279315	0.46	0.514	FALSE	63	35	32285	4618	FALSE	FALSE
Proliferating	73_vs_17	73	17	Aoc3	0.731341	1	1	-0.059852	0.746	0.743	FALSE	63	35	32285	4618	FALSE	FALSE
Proliferating	73_vs_17	73	17	9530068E07Rik	0.73159	1	1	0.424699	0.365	0.257	FALSE	63	35	32285	4618	FALSE	FALSE
Proliferating	73_vs_17	73	17	Fitm2	0.731649	1	1	0.19025	0.429	0.371	FALSE	63	35	32285	4618	FALSE	FALSE
Proliferating	73_vs_17	73	17	Cops2	0.731814	1	1	0.728977	0.175	0.086	FALSE	63	35	32285	4618	FALSE	FALSE
Proliferating	73_vs_17	73	17	Tnrc6b	0.732021	1	1	0.124795	0.222	0.143	FALSE	63	35	32285	4618	FALSE	FALSE
Proliferating	73_vs_17	73	17	Gkap1	0.732263	1	1	-0.698258	0.095	0.143	FALSE	63	35	32285	4618	FALSE	FALSE
Proliferating	73_vs_17	73	17	Grpel1	0.732617	1	1	-0.328604	0.222	0.257	FALSE	63	35	32285	4618	FALSE	FALSE
Proliferating	73_vs_17	73	17	Tmem234	0.732666	1	1	-0.388867	0.19	0.171	FALSE	63	35	32285	4618	FALSE	FALSE
Proliferating	73_vs_17	73	17	Cog1	0.732786	1	1	0.106754	0.111	0.057	FALSE	63	35	32285	4618	FALSE	FALSE
Proliferating	73_vs_17	73	17	Myl1	0.732786	1	1	0.167899	0.238	0.171	FALSE	63	35	32285	4618	FALSE	FALSE
Proliferating	73_vs_17	73	17	Srsf1	0.732805	1	1	-0.30504	0.286	0.286	FALSE	63	35	32285	4618	FALSE	FALSE
Proliferating	73_vs_17	73	17	Ccdc90b	0.732888	1	1	0.715709	0.111	0.057	FALSE	63	35	32285	4618	FALSE	FALSE
Proliferating	73_vs_17	73	17	Acad12	0.733045	1	1	0.504069	0.127	0.057	FALSE	63	35	32285	4618	FALSE	FALSE
Proliferating	73_vs_17	73	17	Itm2c	0.733134	1	1	0.453624	0.222	0.143	FALSE	63	35	32285	4618	FALSE	FALSE
Proliferating	73_vs_17	73	17	2210016F16Rik	0.733194	1	1	-0.375158	0.175	0.171	FALSE	63	35	32285	4618	FALSE	FALSE
Proliferating	73_vs_17	73	17	Mtmr3	0.733328	1	1	0.460783	0.127	0.057	FALSE	63	35	32285	4618	FALSE	FALSE
Proliferating	73_vs_17	73	17	Dpysl2	0.733499	1	1	0.567053	0.159	0.086	FALSE	63	35	32285	4618	FALSE	FALSE
Proliferating	73_vs_17	73	17	Hars	0.7336	1	1	-1.0552	0.079	0.114	FALSE	63	35	32285	4618	FALSE	FALSE
Proliferating	73_vs_17	73	17	Cpeb4	0.733702	1	1	-0.332493	0.254	0.286	FALSE	63	35	32285	4618	FALSE	FALSE
Proliferating	73_vs_17	73	17	Rps21	0.733985	1	1	-0.200706	0.714	0.8	FALSE	63	35	32285	4618	FALSE	FALSE
Proliferating	73_vs_17	73	17	Vkorc1l1	0.735229	1	1	0.405245	0.19	0.114	FALSE	63	35	32285	4618	FALSE	FALSE
Proliferating	73_vs_17	73	17	Tomm70a	0.735356	1	1	-0.438821	0.159	0.171	FALSE	63	35	32285	4618	FALSE	FALSE
Proliferating	73_vs_17	73	17	Tgfbr2	0.735448	1	1	0.607772	0.159	0.086	FALSE	63	35	32285	4618	FALSE	FALSE
Proliferating	73_vs_17	73	17	Fam98c	0.735932	1	1	0.179758	0.111	0.057	FALSE	63	35	32285	4618	FALSE	FALSE
Proliferating	73_vs_17	73	17	Peli1	0.736059	1	1	0.636857	0.111	0.057	FALSE	63	35	32285	4618	FALSE	FALSE
Proliferating	73_vs_17	73	17	Ubr4	0.736063	1	1	-0.372689	0.238	0.286	FALSE	63	35	32285	4618	FALSE	FALSE
Proliferating	73_vs_17	73	17	Ankrd17	0.736157	1	1	0.45401	0.159	0.086	FALSE	63	35	32285	4618	FALSE	FALSE
Proliferating	73_vs_17	73	17	Zfp952	0.736214	1	1	0.503587	0.127	0.057	FALSE	63	35	32285	4618	FALSE	FALSE
Proliferating	73_vs_17	73	17	Plekhj1	0.737523	1	1	0.589317	0.111	0.057	FALSE	63	35	32285	4618	FALSE	FALSE
Proliferating	73_vs_17	73	17	Ube2b	0.737574	1	1	-0.308417	0.302	0.343	FALSE	63	35	32285	4618	FALSE	FALSE
Proliferating	73_vs_17	73	17	Ube2q1	0.738072	1	1	-0.484194	0.111	0.114	FALSE	63	35	32285	4618	FALSE	FALSE
Proliferating	73_vs_17	73	17	Csnk1g2	0.738112	1	1	-0.0676077	0.27	0.2	FALSE	63	35	32285	4618	FALSE	FALSE
Proliferating	73_vs_17	73	17	Bola2	0.73862	1	1	-0.478011	0.111	0.143	FALSE	63	35	32285	4618	FALSE	FALSE
Proliferating	73_vs_17	73	17	Srpr	0.739104	1	1	0.641732	0.111	0.057	FALSE	63	35	32285	4618	FALSE	FALSE
Proliferating	73_vs_17	73	17	Ptpn23	0.739145	1	1	-0.58226	0.095	0.143	FALSE	63	35	32285	4618	FALSE	FALSE
Proliferating	73_vs_17	73	17	Rab7	0.739216	1	1	0.371685	0.317	0.229	FALSE	63	35	32285	4618	FALSE	FALSE
Proliferating	73_vs_17	73	17	Csf1	0.739317	1	1	-0.66583	0.111	0.143	FALSE	63	35	32285	4618	FALSE	FALSE
Proliferating	73_vs_17	73	17	Serhl	0.739596	1	1	-0.505085	0.111	0.114	FALSE	63	35	32285	4618	FALSE	FALSE
Proliferating	73_vs_17	73	17	Txnl1	0.740397	1	1	-0.349366	0.175	0.2	FALSE	63	35	32285	4618	FALSE	FALSE
Proliferating	73_vs_17	73	17	Plpbp	0.740504	1	1	0.644043	0.111	0.057	FALSE	63	35	32285	4618	FALSE	FALSE
Proliferating	73_vs_17	73	17	Pgp	0.740621	1	1	-0.466681	0.175	0.229	FALSE	63	35	32285	4618	FALSE	FALSE
Proliferating	73_vs_17	73	17	Tcf7l2	0.741391	1	1	-0.591152	0.19	0.229	FALSE	63	35	32285	4618	FALSE	FALSE
Proliferating	73_vs_17	73	17	Sulf2	0.741812	1	1	-0.337339	0.413	0.457	FALSE	63	35	32285	4618	FALSE	FALSE
Proliferating	73_vs_17	73	17	Rogdi	0.741835	1	1	0.45842	0.159	0.086	FALSE	63	35	32285	4618	FALSE	FALSE
Proliferating	73_vs_17	73	17	Setd3	0.742263	1	1	0.0991717	0.302	0.229	FALSE	63	35	32285	4618	FALSE	FALSE
Proliferating	73_vs_17	73	17	Micu2	0.742544	1	1	-0.906696	0.079	0.114	FALSE	63	35	32285	4618	FALSE	FALSE
Proliferating	73_vs_17	73	17	Smoc1	0.742922	1	1	-0.287048	0.476	0.514	FALSE	63	35	32285	4618	FALSE	FALSE
Proliferating	73_vs_17	73	17	Gon4l	0.74294	1	1	-0.732329	0.079	0.114	FALSE	63	35	32285	4618	FALSE	FALSE
Proliferating	73_vs_17	73	17	Ino80e	0.743035	1	1	0.645836	0.175	0.114	FALSE	63	35	32285	4618	FALSE	FALSE
Proliferating	73_vs_17	73	17	Pdcd6ip	0.743102	1	1	-0.389016	0.27	0.286	FALSE	63	35	32285	4618	FALSE	FALSE
Proliferating	73_vs_17	73	17	Dolk	0.743213	1	1	0.529245	0.238	0.143	FALSE	63	35	32285	4618	FALSE	FALSE
Proliferating	73_vs_17	73	17	Stub1	0.743558	1	1	0.232084	0.333	0.257	FALSE	63	35	32285	4618	FALSE	FALSE
Proliferating	73_vs_17	73	17	Atp6v1h	0.744068	1	1	0.618393	0.27	0.171	FALSE	63	35	32285	4618	FALSE	FALSE
Proliferating	73_vs_17	73	17	Pbx1	0.744199	1	1	-0.720769	0.111	0.143	FALSE	63	35	32285	4618	FALSE	FALSE
Proliferating	73_vs_17	73	17	Fbxo9	0.744255	1	1	-0.270966	0.143	0.171	FALSE	63	35	32285	4618	FALSE	FALSE
Proliferating	73_vs_17	73	17	Rnf14	0.744474	1	1	0.250494	0.175	0.114	FALSE	63	35	32285	4618	FALSE	FALSE
Proliferating	73_vs_17	73	17	Mib1	0.744961	1	1	0.699033	0.175	0.086	FALSE	63	35	32285	4618	FALSE	FALSE
Proliferating	73_vs_17	73	17	Foxo1	0.745218	1	1	-0.72492	0.159	0.2	FALSE	63	35	32285	4618	FALSE	FALSE
Proliferating	73_vs_17	73	17	Gstk1	0.745542	1	1	-0.502694	0.127	0.143	FALSE	63	35	32285	4618	FALSE	FALSE
Proliferating	73_vs_17	73	17	Stau1	0.74555	1	1	-0.458454	0.111	0.143	FALSE	63	35	32285	4618	FALSE	FALSE
Proliferating	73_vs_17	73	17	Kdm7a	0.745685	1	1	0.454582	0.143	0.086	FALSE	63	35	32285	4618	FALSE	FALSE
Proliferating	73_vs_17	73	17	Drg1	0.746159	1	1	-0.507	0.127	0.143	FALSE	63	35	32285	4618	FALSE	FALSE
Proliferating	73_vs_17	73	17	Prmt5	0.746296	1	1	-0.0898836	0.111	0.057	FALSE	63	35	32285	4618	FALSE	FALSE
Proliferating	73_vs_17	73	17	Tmem182	0.746388	1	1	-0.588611	0.159	0.2	FALSE	63	35	32285	4618	FALSE	FALSE
Proliferating	73_vs_17	73	17	Trim25	0.746438	1	1	-0.276657	0.159	0.2	FALSE	63	35	32285	4618	FALSE	FALSE
Proliferating	73_vs_17	73	17	Babam2	0.746583	1	1	-0.565675	0.127	0.171	FALSE	63	35	32285	4618	FALSE	FALSE
Proliferating	73_vs_17	73	17	Ndufv3	0.746615	1	1	-0.0137533	0.651	0.6	FALSE	63	35	32285	4618	FALSE	FALSE
Proliferating	73_vs_17	73	17	Psmc6	0.746832	1	1	-0.431607	0.238	0.257	FALSE	63	35	32285	4618	FALSE	FALSE
Proliferating	73_vs_17	73	17	Glrx5	0.747208	1	1	0.335257	0.413	0.314	FALSE	63	35	32285	4618	FALSE	FALSE
Proliferating	73_vs_17	73	17	Rnf7	0.747285	1	1	0.293337	0.206	0.114	FALSE	63	35	32285	4618	FALSE	FALSE
Proliferating	73_vs_17	73	17	Vamp8	0.747539	1	1	-0.234595	0.238	0.286	FALSE	63	35	32285	4618	FALSE	FALSE
Proliferating	73_vs_17	73	17	Nfkbia	0.747631	1	1	-0.202965	0.159	0.2	FALSE	63	35	32285	4618	FALSE	FALSE
Proliferating	73_vs_17	73	17	Zadh2	0.747631	1	1	0.592805	0.159	0.086	FALSE	63	35	32285	4618	FALSE	FALSE
Proliferating	73_vs_17	73	17	Ap3s2	0.747696	1	1	0.433566	0.111	0.057	FALSE	63	35	32285	4618	FALSE	FALSE
Proliferating	73_vs_17	73	17	Snhg8	0.74776	1	1	-0.428121	0.175	0.2	FALSE	63	35	32285	4618	FALSE	FALSE
Proliferating	73_vs_17	73	17	Syngr2	0.747766	1	1	-0.63379	0.095	0.143	FALSE	63	35	32285	4618	FALSE	FALSE
Proliferating	73_vs_17	73	17	Sphk2	0.747856	1	1	-0.758852	0.095	0.114	FALSE	63	35	32285	4618	FALSE	FALSE
Proliferating	73_vs_17	73	17	Plpp6	0.747974	1	1	0.773028	0.143	0.086	FALSE	63	35	32285	4618	FALSE	FALSE
Proliferating	73_vs_17	73	17	Rps16	0.748288	1	1	-0.112065	0.587	0.571	FALSE	63	35	32285	4618	FALSE	FALSE
Proliferating	73_vs_17	73	17	Zfr	0.748483	1	1	0.539146	0.19	0.086	FALSE	63	35	32285	4618	FALSE	FALSE
Proliferating	73_vs_17	73	17	Hspb8	0.748607	1	1	-0.166207	0.206	0.2	FALSE	63	35	32285	4618	FALSE	FALSE
Proliferating	73_vs_17	73	17	Rpe	0.748826	1	1	0.626871	0.27	0.171	FALSE	63	35	32285	4618	FALSE	FALSE
Proliferating	73_vs_17	73	17	Cybc1	0.748879	1	1	-0.838046	0.079	0.114	FALSE	63	35	32285	4618	FALSE	FALSE
Proliferating	73_vs_17	73	17	Trnau1ap	0.748968	1	1	0.641383	0.111	0.057	FALSE	63	35	32285	4618	FALSE	FALSE
Proliferating	73_vs_17	73	17	Bicd2	0.749248	1	1	0.834373	0.127	0.057	FALSE	63	35	32285	4618	FALSE	FALSE
Proliferating	73_vs_17	73	17	Esyt1	0.74926	1	1	0.132082	0.397	0.343	FALSE	63	35	32285	4618	FALSE	FALSE
Proliferating	73_vs_17	73	17	Chst15	0.749396	1	1	-0.48305	0.111	0.143	FALSE	63	35	32285	4618	FALSE	FALSE
Proliferating	73_vs_17	73	17	Arl4a	0.749401	1	1	-0.168516	0.524	0.571	FALSE	63	35	32285	4618	FALSE	FALSE
Proliferating	73_vs_17	73	17	Clk1	0.749434	1	1	0.17207	0.429	0.4	FALSE	63	35	32285	4618	FALSE	FALSE
Proliferating	73_vs_17	73	17	Dusp22	0.749688	1	1	-0.888749	0.079	0.114	FALSE	63	35	32285	4618	FALSE	FALSE
Proliferating	73_vs_17	73	17	Dag1	0.74979	1	1	-0.224848	0.19	0.2	FALSE	63	35	32285	4618	FALSE	FALSE
Proliferating	73_vs_17	73	17	Hnrnpdl	0.750009	1	1	0.374353	0.286	0.2	FALSE	63	35	32285	4618	FALSE	FALSE
Proliferating	73_vs_17	73	17	Micos10	0.750388	1	1	-0.15975	0.413	0.429	FALSE	63	35	32285	4618	FALSE	FALSE
Proliferating	73_vs_17	73	17	Cdkl2	0.750434	1	1	-0.810622	0.079	0.114	FALSE	63	35	32285	4618	FALSE	FALSE
Proliferating	73_vs_17	73	17	Txn2	0.750816	1	1	0.0376986	0.46	0.371	FALSE	63	35	32285	4618	FALSE	FALSE
Proliferating	73_vs_17	73	17	Rdx	0.750888	1	1	0.290992	0.286	0.2	FALSE	63	35	32285	4618	FALSE	FALSE
Proliferating	73_vs_17	73	17	Tbc1d20	0.75097	1	1	-0.550875	0.19	0.229	FALSE	63	35	32285	4618	FALSE	FALSE
Proliferating	73_vs_17	73	17	Bad	0.751213	1	1	0.537031	0.111	0.057	FALSE	63	35	32285	4618	FALSE	FALSE
Proliferating	73_vs_17	73	17	March8	0.751605	1	1	0.745737	0.206	0.086	FALSE	63	35	32285	4618	FALSE	FALSE
Proliferating	73_vs_17	73	17	Gramd4	0.751661	1	1	-0.619119	0.095	0.143	FALSE	63	35	32285	4618	FALSE	FALSE
Proliferating	73_vs_17	73	17	Crebbp	0.7517	1	1	-0.0894788	0.127	0.143	FALSE	63	35	32285	4618	FALSE	FALSE
Proliferating	73_vs_17	73	17	Bet1	0.751715	1	1	-0.66261	0.079	0.114	FALSE	63	35	32285	4618	FALSE	FALSE
Proliferating	73_vs_17	73	17	Eef1b2	0.752386	1	1	-0.278435	0.429	0.486	FALSE	63	35	32285	4618	FALSE	FALSE
Proliferating	73_vs_17	73	17	Sumo2	0.752577	1	1	-0.348972	0.333	0.371	FALSE	63	35	32285	4618	FALSE	FALSE
Proliferating	73_vs_17	73	17	Mrps15	0.752666	1	1	0.435539	0.111	0.057	FALSE	63	35	32285	4618	FALSE	FALSE
Proliferating	73_vs_17	73	17	Smarca5	0.753207	1	1	0.516716	0.222	0.143	FALSE	63	35	32285	4618	FALSE	FALSE
Proliferating	73_vs_17	73	17	Myo1c	0.753363	1	1	0.351447	0.349	0.229	FALSE	63	35	32285	4618	FALSE	FALSE
Proliferating	73_vs_17	73	17	Clu	0.753682	1	1	-0.439343	0.095	0.143	FALSE	63	35	32285	4618	FALSE	FALSE
Proliferating	73_vs_17	73	17	Rab3gap2	0.754141	1	1	-0.506902	0.079	0.114	FALSE	63	35	32285	4618	FALSE	FALSE
Proliferating	73_vs_17	73	17	Dnm2	0.754182	1	1	0.218181	0.254	0.171	FALSE	63	35	32285	4618	FALSE	FALSE
Proliferating	73_vs_17	73	17	Ppp2ca	0.754377	1	1	0.117636	0.397	0.314	FALSE	63	35	32285	4618	FALSE	FALSE
Proliferating	73_vs_17	73	17	Dpm1	0.754468	1	1	0.200081	0.381	0.286	FALSE	63	35	32285	4618	FALSE	FALSE
Proliferating	73_vs_17	73	17	Gpd2	0.75469	1	1	0.49331	0.206	0.143	FALSE	63	35	32285	4618	FALSE	FALSE
Proliferating	73_vs_17	73	17	Aldh6a1	0.754944	1	1	-0.253167	0.667	0.743	FALSE	63	35	32285	4618	FALSE	FALSE
Proliferating	73_vs_17	73	17	Acin1	0.755066	1	1	0.184438	0.254	0.2	FALSE	63	35	32285	4618	FALSE	FALSE
Proliferating	73_vs_17	73	17	Sf3b1	0.755154	1	1	0.290177	0.349	0.257	FALSE	63	35	32285	4618	FALSE	FALSE
Proliferating	73_vs_17	73	17	Psma7	0.755629	1	1	-0.185351	0.222	0.229	FALSE	63	35	32285	4618	FALSE	FALSE
Proliferating	73_vs_17	73	17	Usp24	0.755685	1	1	0.256318	0.159	0.086	FALSE	63	35	32285	4618	FALSE	FALSE
Proliferating	73_vs_17	73	17	Pan3	0.755886	1	1	0.248543	0.111	0.057	FALSE	63	35	32285	4618	FALSE	FALSE
Proliferating	73_vs_17	73	17	Ppp1r9a	0.755955	1	1	0.41098	0.111	0.057	FALSE	63	35	32285	4618	FALSE	FALSE
Proliferating	73_vs_17	73	17	Palmd	0.755956	1	1	-0.267966	0.302	0.343	FALSE	63	35	32285	4618	FALSE	FALSE
Proliferating	73_vs_17	73	17	Clec10a	0.755976	1	1	0.58628	0.19	0.143	FALSE	63	35	32285	4618	FALSE	FALSE
Proliferating	73_vs_17	73	17	Aff4	0.756417	1	1	-0.0164182	0.206	0.229	FALSE	63	35	32285	4618	FALSE	FALSE
Proliferating	73_vs_17	73	17	Tmem70	0.75648	1	1	0.273804	0.222	0.143	FALSE	63	35	32285	4618	FALSE	FALSE
Proliferating	73_vs_17	73	17	Tmem50b	0.756529	1	1	0.460544	0.222	0.143	FALSE	63	35	32285	4618	FALSE	FALSE
Proliferating	73_vs_17	73	17	Gpr107	0.756567	1	1	0.480296	0.111	0.057	FALSE	63	35	32285	4618	FALSE	FALSE
Proliferating	73_vs_17	73	17	St6galnac5	0.756597	1	1	-1.09437	0.111	0.143	FALSE	63	35	32285	4618	FALSE	FALSE
Proliferating	73_vs_17	73	17	Arxes2	0.756609	1	1	0.0290843	0.492	0.4	FALSE	63	35	32285	4618	FALSE	FALSE
Proliferating	73_vs_17	73	17	Tuba1c	0.756991	1	1	0.439717	0.111	0.057	FALSE	63	35	32285	4618	FALSE	FALSE
Proliferating	73_vs_17	73	17	Dcaf11	0.757363	1	1	-1.17507	0.079	0.114	FALSE	63	35	32285	4618	FALSE	FALSE
Proliferating	73_vs_17	73	17	Stat3	0.757373	1	1	-0.31739	0.175	0.143	FALSE	63	35	32285	4618	FALSE	FALSE
Proliferating	73_vs_17	73	17	Top1	0.757577	1	1	-0.452755	0.159	0.2	FALSE	63	35	32285	4618	FALSE	FALSE
Proliferating	73_vs_17	73	17	Mrps7	0.757877	1	1	0.560643	0.19	0.114	FALSE	63	35	32285	4618	FALSE	FALSE
Proliferating	73_vs_17	73	17	Dvl1	0.757971	1	1	0.670009	0.111	0.057	FALSE	63	35	32285	4618	FALSE	FALSE
Proliferating	73_vs_17	73	17	Psmb8	0.758113	1	1	0.454399	0.238	0.143	FALSE	63	35	32285	4618	FALSE	FALSE
Proliferating	73_vs_17	73	17	Rock1	0.758425	1	1	0.457582	0.254	0.171	FALSE	63	35	32285	4618	FALSE	FALSE
Proliferating	73_vs_17	73	17	Hdac3	0.758961	1	1	-0.715645	0.127	0.171	FALSE	63	35	32285	4618	FALSE	FALSE
Proliferating	73_vs_17	73	17	Slc16a1	0.759388	1	1	0.5737	0.19	0.114	FALSE	63	35	32285	4618	FALSE	FALSE
Proliferating	73_vs_17	73	17	Setd5	0.759482	1	1	0.645639	0.111	0.057	FALSE	63	35	32285	4618	FALSE	FALSE
Proliferating	73_vs_17	73	17	Abhd17b	0.759575	1	1	-0.389871	0.095	0.114	FALSE	63	35	32285	4618	FALSE	FALSE
Proliferating	73_vs_17	73	17	Usp19	0.759642	1	1	0.51886	0.19	0.086	FALSE	63	35	32285	4618	FALSE	FALSE
Proliferating	73_vs_17	73	17	Szrd1	0.759858	1	1	-0.615756	0.127	0.143	FALSE	63	35	32285	4618	FALSE	FALSE
Proliferating	73_vs_17	73	17	Cyp4b1	0.759915	1	1	-0.694955	0.206	0.229	FALSE	63	35	32285	4618	FALSE	FALSE
Proliferating	73_vs_17	73	17	Arl2bp	0.760222	1	1	0.381669	0.222	0.143	FALSE	63	35	32285	4618	FALSE	FALSE
Proliferating	73_vs_17	73	17	Sec31a	0.760305	1	1	0.0153161	0.27	0.2	FALSE	63	35	32285	4618	FALSE	FALSE
Proliferating	73_vs_17	73	17	Slc24a3	0.760436	1	1	0.23571	0.206	0.143	FALSE	63	35	32285	4618	FALSE	FALSE
Proliferating	73_vs_17	73	17	Tex264	0.760457	1	1	-0.423479	0.127	0.143	FALSE	63	35	32285	4618	FALSE	FALSE
Proliferating	73_vs_17	73	17	Ubxn1	0.760469	1	1	0.155994	0.365	0.286	FALSE	63	35	32285	4618	FALSE	FALSE
Proliferating	73_vs_17	73	17	Ssna1	0.760573	1	1	0.354963	0.111	0.057	FALSE	63	35	32285	4618	FALSE	FALSE
Proliferating	73_vs_17	73	17	Gbp2	0.760724	1	1	0.287402	0.143	0.086	FALSE	63	35	32285	4618	FALSE	FALSE
Proliferating	73_vs_17	73	17	Nras	0.760815	1	1	-0.365552	0.127	0.171	FALSE	63	35	32285	4618	FALSE	FALSE
Proliferating	73_vs_17	73	17	Rbbp7	0.761092	1	1	-0.314131	0.206	0.229	FALSE	63	35	32285	4618	FALSE	FALSE
Proliferating	73_vs_17	73	17	Insig1	0.761433	1	1	0.738919	0.27	0.143	FALSE	63	35	32285	4618	FALSE	FALSE
Proliferating	73_vs_17	73	17	Anapc11	0.761451	1	1	0.0053767	0.143	0.086	FALSE	63	35	32285	4618	FALSE	FALSE
Proliferating	73_vs_17	73	17	R3hdm2	0.761916	1	1	-0.523491	0.159	0.171	FALSE	63	35	32285	4618	FALSE	FALSE
Proliferating	73_vs_17	73	17	Prdx3	0.762902	1	1	0.224395	0.349	0.257	FALSE	63	35	32285	4618	FALSE	FALSE
Proliferating	73_vs_17	73	17	Marveld1	0.762904	1	1	0.430336	0.175	0.114	FALSE	63	35	32285	4618	FALSE	FALSE
Proliferating	73_vs_17	73	17	Creb3l2	0.763285	1	1	0.973362	0.159	0.057	FALSE	63	35	32285	4618	FALSE	FALSE
Proliferating	73_vs_17	73	17	Chpf2	0.763315	1	1	-0.893305	0.079	0.114	FALSE	63	35	32285	4618	FALSE	FALSE
Proliferating	73_vs_17	73	17	Rapgef1	0.763566	1	1	0.322186	0.206	0.114	FALSE	63	35	32285	4618	FALSE	FALSE
Proliferating	73_vs_17	73	17	Lpcat3	0.764062	1	1	-0.00481733	0.206	0.143	FALSE	63	35	32285	4618	FALSE	FALSE
Proliferating	73_vs_17	73	17	Atraid	0.764153	1	1	-0.284006	0.254	0.257	FALSE	63	35	32285	4618	FALSE	FALSE
Proliferating	73_vs_17	73	17	Elf2	0.764251	1	1	-0.880483	0.079	0.114	FALSE	63	35	32285	4618	FALSE	FALSE
Proliferating	73_vs_17	73	17	Ell2	0.764271	1	1	-0.26951	0.159	0.143	FALSE	63	35	32285	4618	FALSE	FALSE
Proliferating	73_vs_17	73	17	Mef2d	0.764344	1	1	0.404161	0.175	0.114	FALSE	63	35	32285	4618	FALSE	FALSE
Proliferating	73_vs_17	73	17	Clstn3	0.764604	1	1	-0.691398	0.095	0.114	FALSE	63	35	32285	4618	FALSE	FALSE
Proliferating	73_vs_17	73	17	Mcts1	0.764649	1	1	0.669729	0.159	0.086	FALSE	63	35	32285	4618	FALSE	FALSE
Proliferating	73_vs_17	73	17	Acyp1	0.764918	1	1	-0.771964	0.127	0.143	FALSE	63	35	32285	4618	FALSE	FALSE
Proliferating	73_vs_17	73	17	Stt3a	0.764928	1	1	0.824056	0.159	0.086	FALSE	63	35	32285	4618	FALSE	FALSE
Proliferating	73_vs_17	73	17	Actr1a	0.764995	1	1	0.492174	0.206	0.114	FALSE	63	35	32285	4618	FALSE	FALSE
Proliferating	73_vs_17	73	17	Pex16	0.765107	1	1	0.236217	0.238	0.2	FALSE	63	35	32285	4618	FALSE	FALSE
Proliferating	73_vs_17	73	17	Srpx	0.765124	1	1	0.487278	0.111	0.086	FALSE	63	35	32285	4618	FALSE	FALSE
Proliferating	73_vs_17	73	17	Rbm6	0.765141	1	1	0.22936	0.222	0.143	FALSE	63	35	32285	4618	FALSE	FALSE
Proliferating	73_vs_17	73	17	Atg7	0.765984	1	1	0.727467	0.111	0.057	FALSE	63	35	32285	4618	FALSE	FALSE
Proliferating	73_vs_17	73	17	Smpd1	0.766084	1	1	-0.371588	0.159	0.143	FALSE	63	35	32285	4618	FALSE	FALSE
Proliferating	73_vs_17	73	17	Zfand5	0.766222	1	1	-0.460291	0.254	0.286	FALSE	63	35	32285	4618	FALSE	FALSE
Proliferating	73_vs_17	73	17	Dusp1	0.766246	1	1	-0.246764	0.143	0.171	FALSE	63	35	32285	4618	FALSE	FALSE
Proliferating	73_vs_17	73	17	Ppp1r18	0.766322	1	1	-0.713337	0.127	0.171	FALSE	63	35	32285	4618	FALSE	FALSE
Proliferating	73_vs_17	73	17	Far1	0.76668	1	1	0.127571	0.143	0.086	FALSE	63	35	32285	4618	FALSE	FALSE
Proliferating	73_vs_17	73	17	Ifi27	0.766702	1	1	0.0459684	0.746	0.743	FALSE	63	35	32285	4618	FALSE	FALSE
Proliferating	73_vs_17	73	17	Hpf1	0.76676	1	1	0.552706	0.111	0.057	FALSE	63	35	32285	4618	FALSE	FALSE
Proliferating	73_vs_17	73	17	Nfix	0.766811	1	1	-0.425791	0.302	0.343	FALSE	63	35	32285	4618	FALSE	FALSE
Proliferating	73_vs_17	73	17	Gpi1	0.766839	1	1	-0.243869	0.349	0.371	FALSE	63	35	32285	4618	FALSE	FALSE
Proliferating	73_vs_17	73	17	Plin3	0.766946	1	1	-0.666251	0.127	0.171	FALSE	63	35	32285	4618	FALSE	FALSE
Proliferating	73_vs_17	73	17	Adam15	0.767205	1	1	-0.428278	0.302	0.343	FALSE	63	35	32285	4618	FALSE	FALSE
Proliferating	73_vs_17	73	17	Gorasp2	0.767314	1	1	-0.288798	0.159	0.171	FALSE	63	35	32285	4618	FALSE	FALSE
Proliferating	73_vs_17	73	17	Slc44a2	0.767332	1	1	-1.03936	0.079	0.114	FALSE	63	35	32285	4618	FALSE	FALSE
Proliferating	73_vs_17	73	17	Tsnax	0.76749	1	1	0.442266	0.143	0.086	FALSE	63	35	32285	4618	FALSE	FALSE
Proliferating	73_vs_17	73	17	Pdpk1	0.767494	1	1	0.541175	0.206	0.143	FALSE	63	35	32285	4618	FALSE	FALSE
Proliferating	73_vs_17	73	17	Gls	0.76777	1	1	0.427372	0.175	0.114	FALSE	63	35	32285	4618	FALSE	FALSE
Proliferating	73_vs_17	73	17	Vps45	0.767842	1	1	-0.590806	0.095	0.114	FALSE	63	35	32285	4618	FALSE	FALSE
Proliferating	73_vs_17	73	17	Rps14	0.768233	1	1	-0.118473	0.746	0.743	FALSE	63	35	32285	4618	FALSE	FALSE
Proliferating	73_vs_17	73	17	Ube3c	0.768251	1	1	0.226912	0.143	0.086	FALSE	63	35	32285	4618	FALSE	FALSE
Proliferating	73_vs_17	73	17	C9orf72	0.76835	1	1	-0.220897	0.254	0.286	FALSE	63	35	32285	4618	FALSE	FALSE
Proliferating	73_vs_17	73	17	Ube4b	0.768664	1	1	0.356713	0.111	0.057	FALSE	63	35	32285	4618	FALSE	FALSE
Proliferating	73_vs_17	73	17	Rpl27a	0.768702	1	1	0.0397674	0.603	0.543	FALSE	63	35	32285	4618	FALSE	FALSE
Proliferating	73_vs_17	73	17	Decr1	0.769042	1	1	-0.291977	0.397	0.429	FALSE	63	35	32285	4618	FALSE	FALSE
Proliferating	73_vs_17	73	17	Cdk2ap2	0.769232	1	1	0.0678689	0.317	0.257	FALSE	63	35	32285	4618	FALSE	FALSE
Proliferating	73_vs_17	73	17	Nek9	0.76944	1	1	0.168946	0.19	0.114	FALSE	63	35	32285	4618	FALSE	FALSE
Proliferating	73_vs_17	73	17	Rbms2	0.769594	1	1	-0.0716683	0.349	0.257	FALSE	63	35	32285	4618	FALSE	FALSE
Proliferating	73_vs_17	73	17	Tns1	0.769671	1	1	0.0287966	0.73	0.686	FALSE	63	35	32285	4618	FALSE	FALSE
Proliferating	73_vs_17	73	17	Syt12	0.769879	1	1	-0.625363	0.095	0.114	FALSE	63	35	32285	4618	FALSE	FALSE
Proliferating	73_vs_17	73	17	1810058I24Rik	0.770007	1	1	0.324582	0.27	0.171	FALSE	63	35	32285	4618	FALSE	FALSE
Proliferating	73_vs_17	73	17	Plaat3	0.770168	1	1	-0.13917	0.794	0.829	FALSE	63	35	32285	4618	FALSE	FALSE
Proliferating	73_vs_17	73	17	Ndufs7	0.770229	1	1	-0.390034	0.349	0.371	FALSE	63	35	32285	4618	FALSE	FALSE
Proliferating	73_vs_17	73	17	Ift43	0.770249	1	1	-1.20025	0.079	0.114	FALSE	63	35	32285	4618	FALSE	FALSE
Proliferating	73_vs_17	73	17	Epn2	0.770294	1	1	-0.639134	0.079	0.114	FALSE	63	35	32285	4618	FALSE	FALSE
Proliferating	73_vs_17	73	17	Galnt2	0.770311	1	1	-0.520055	0.254	0.314	FALSE	63	35	32285	4618	FALSE	FALSE
Proliferating	73_vs_17	73	17	Slc50a1	0.770771	1	1	0.239136	0.175	0.114	FALSE	63	35	32285	4618	FALSE	FALSE
Proliferating	73_vs_17	73	17	Dmxl1	0.770795	1	1	0.413257	0.111	0.057	FALSE	63	35	32285	4618	FALSE	FALSE
Proliferating	73_vs_17	73	17	Rpl39	0.770879	1	1	-0.103852	0.651	0.714	FALSE	63	35	32285	4618	FALSE	FALSE
Proliferating	73_vs_17	73	17	Acacb	0.771072	1	1	0.298763	0.302	0.2	FALSE	63	35	32285	4618	FALSE	FALSE
Proliferating	73_vs_17	73	17	Gstm2	0.771107	1	1	-0.253656	0.254	0.2	FALSE	63	35	32285	4618	FALSE	FALSE
Proliferating	73_vs_17	73	17	Uba5	0.771121	1	1	0.57474	0.127	0.057	FALSE	63	35	32285	4618	FALSE	FALSE
Proliferating	73_vs_17	73	17	Tecr	0.771241	1	1	0.414437	0.302	0.229	FALSE	63	35	32285	4618	FALSE	FALSE
Proliferating	73_vs_17	73	17	Vti1b	0.771383	1	1	0.395913	0.254	0.171	FALSE	63	35	32285	4618	FALSE	FALSE
Proliferating	73_vs_17	73	17	Ccdc174	0.771507	1	1	-0.731805	0.079	0.114	FALSE	63	35	32285	4618	FALSE	FALSE
Proliferating	73_vs_17	73	17	Cggbp1	0.771663	1	1	-0.976975	0.095	0.114	FALSE	63	35	32285	4618	FALSE	FALSE
Proliferating	73_vs_17	73	17	Trappc4	0.771732	1	1	-0.653683	0.159	0.2	FALSE	63	35	32285	4618	FALSE	FALSE
Proliferating	73_vs_17	73	17	U2af2	0.771823	1	1	0.613819	0.143	0.086	FALSE	63	35	32285	4618	FALSE	FALSE
Proliferating	73_vs_17	73	17	Tnrc6a	0.771831	1	1	0.622503	0.159	0.086	FALSE	63	35	32285	4618	FALSE	FALSE
Proliferating	73_vs_17	73	17	Mospd1	0.772016	1	1	-0.517063	0.111	0.114	FALSE	63	35	32285	4618	FALSE	FALSE
Proliferating	73_vs_17	73	17	Fbxo11	0.772021	1	1	-0.778519	0.095	0.114	FALSE	63	35	32285	4618	FALSE	FALSE
Proliferating	73_vs_17	73	17	H3f3b	0.77296	1	1	-0.285851	0.413	0.429	FALSE	63	35	32285	4618	FALSE	FALSE
Proliferating	73_vs_17	73	17	Snx4	0.773008	1	1	-0.540322	0.111	0.114	FALSE	63	35	32285	4618	FALSE	FALSE
Proliferating	73_vs_17	73	17	Eif4h	0.773563	1	1	0.272835	0.413	0.343	FALSE	63	35	32285	4618	FALSE	FALSE
Proliferating	73_vs_17	73	17	Oplah	0.77396	1	1	0.516545	0.159	0.086	FALSE	63	35	32285	4618	FALSE	FALSE
Proliferating	73_vs_17	73	17	C1qbp	0.773994	1	1	-0.872022	0.143	0.171	FALSE	63	35	32285	4618	FALSE	FALSE
Proliferating	73_vs_17	73	17	Chordc1	0.774019	1	1	0.198493	0.206	0.143	FALSE	63	35	32285	4618	FALSE	FALSE
Proliferating	73_vs_17	73	17	Ruvbl1	0.774043	1	1	-0.751479	0.079	0.114	FALSE	63	35	32285	4618	FALSE	FALSE
Proliferating	73_vs_17	73	17	Camk2d	0.774097	1	1	0.205941	0.302	0.257	FALSE	63	35	32285	4618	FALSE	FALSE
Proliferating	73_vs_17	73	17	Nop56	0.774109	1	1	-0.663313	0.079	0.114	FALSE	63	35	32285	4618	FALSE	FALSE
Proliferating	73_vs_17	73	17	Sf3b3	0.774208	1	1	0.0125296	0.159	0.086	FALSE	63	35	32285	4618	FALSE	FALSE
Proliferating	73_vs_17	73	17	Map4k3	0.774291	1	1	0.236753	0.222	0.171	FALSE	63	35	32285	4618	FALSE	FALSE
Proliferating	73_vs_17	73	17	Cyb5b	0.774348	1	1	-0.119503	0.492	0.514	FALSE	63	35	32285	4618	FALSE	FALSE
Proliferating	73_vs_17	73	17	Zyx	0.774411	1	1	-0.56803	0.127	0.143	FALSE	63	35	32285	4618	FALSE	FALSE
Proliferating	73_vs_17	73	17	Dnaja3	0.774519	1	1	0.705557	0.175	0.086	FALSE	63	35	32285	4618	FALSE	FALSE
Proliferating	73_vs_17	73	17	Senp6	0.774821	1	1	-0.3041	0.095	0.114	FALSE	63	35	32285	4618	FALSE	FALSE
Proliferating	73_vs_17	73	17	Mzt1	0.774938	1	1	0.385021	0.111	0.057	FALSE	63	35	32285	4618	FALSE	FALSE
Proliferating	73_vs_17	73	17	Glrx2	0.775088	1	1	-0.447282	0.159	0.2	FALSE	63	35	32285	4618	FALSE	FALSE
Proliferating	73_vs_17	73	17	Mxd4	0.775158	1	1	-0.318573	0.254	0.286	FALSE	63	35	32285	4618	FALSE	FALSE
Proliferating	73_vs_17	73	17	Mob1b	0.775168	1	1	0.429473	0.159	0.086	FALSE	63	35	32285	4618	FALSE	FALSE
Proliferating	73_vs_17	73	17	Gatd3a	0.775376	1	1	0.466399	0.222	0.143	FALSE	63	35	32285	4618	FALSE	FALSE
Proliferating	73_vs_17	73	17	Sgce	0.775722	1	1	-0.938839	0.127	0.171	FALSE	63	35	32285	4618	FALSE	FALSE
Proliferating	73_vs_17	73	17	Fam20b	0.776128	1	1	0.381581	0.143	0.086	FALSE	63	35	32285	4618	FALSE	FALSE
Proliferating	73_vs_17	73	17	Mrps34	0.77614	1	1	-0.348147	0.27	0.286	FALSE	63	35	32285	4618	FALSE	FALSE
Proliferating	73_vs_17	73	17	Rsbn1l	0.776268	1	1	0.727165	0.111	0.057	FALSE	63	35	32285	4618	FALSE	FALSE
Proliferating	73_vs_17	73	17	Rpn1	0.776412	1	1	-0.666265	0.159	0.2	FALSE	63	35	32285	4618	FALSE	FALSE
Proliferating	73_vs_17	73	17	Ptprm	0.77667	1	1	-0.460429	0.111	0.143	FALSE	63	35	32285	4618	FALSE	FALSE
Proliferating	73_vs_17	73	17	Gnb1	0.776779	1	1	-0.0786767	0.619	0.657	FALSE	63	35	32285	4618	FALSE	FALSE
Proliferating	73_vs_17	73	17	Cisd1	0.777122	1	1	0.378124	0.238	0.171	FALSE	63	35	32285	4618	FALSE	FALSE
Proliferating	73_vs_17	73	17	Nampt	0.777132	1	1	0.499215	0.27	0.171	FALSE	63	35	32285	4618	FALSE	FALSE
Proliferating	73_vs_17	73	17	Zc3h7b	0.777161	1	1	0.512438	0.111	0.057	FALSE	63	35	32285	4618	FALSE	FALSE
Proliferating	73_vs_17	73	17	Arpc5	0.777223	1	1	-0.00889825	0.397	0.314	FALSE	63	35	32285	4618	FALSE	FALSE
Proliferating	73_vs_17	73	17	Foxn3	0.777245	1	1	0.185833	0.206	0.143	FALSE	63	35	32285	4618	FALSE	FALSE
Proliferating	73_vs_17	73	17	Phpt1	0.777551	1	1	0.267868	0.127	0.086	FALSE	63	35	32285	4618	FALSE	FALSE
Proliferating	73_vs_17	73	17	Skp1a	0.777792	1	1	-0.254721	0.349	0.343	FALSE	63	35	32285	4618	FALSE	FALSE
Proliferating	73_vs_17	73	17	Chmp1b	0.777924	1	1	0.650008	0.159	0.086	FALSE	63	35	32285	4618	FALSE	FALSE
Proliferating	73_vs_17	73	17	Lifr	0.778073	1	1	-0.450147	0.19	0.229	FALSE	63	35	32285	4618	FALSE	FALSE
Proliferating	73_vs_17	73	17	Sf3b5	0.77842	1	1	0.378493	0.175	0.114	FALSE	63	35	32285	4618	FALSE	FALSE
Proliferating	73_vs_17	73	17	Il15ra	0.778564	1	1	-1.0343	0.127	0.171	FALSE	63	35	32285	4618	FALSE	FALSE
Proliferating	73_vs_17	73	17	Rfng	0.7786	1	1	0.461882	0.111	0.057	FALSE	63	35	32285	4618	FALSE	FALSE
Proliferating	73_vs_17	73	17	Snhg11	0.778617	1	1	-0.49551	0.19	0.229	FALSE	63	35	32285	4618	FALSE	FALSE
Proliferating	73_vs_17	73	17	Ubn2	0.77869	1	1	0.426949	0.111	0.057	FALSE	63	35	32285	4618	FALSE	FALSE
Proliferating	73_vs_17	73	17	Sec23a	0.778735	1	1	-1.06452	0.079	0.114	FALSE	63	35	32285	4618	FALSE	FALSE
Proliferating	73_vs_17	73	17	Rab11b	0.779307	1	1	0.324987	0.365	0.257	FALSE	63	35	32285	4618	FALSE	FALSE
Proliferating	73_vs_17	73	17	Rabep1	0.779659	1	1	-0.682331	0.095	0.114	FALSE	63	35	32285	4618	FALSE	FALSE
Proliferating	73_vs_17	73	17	Serpina3c	0.779722	1	1	-0.533366	0.27	0.314	FALSE	63	35	32285	4618	FALSE	FALSE
Proliferating	73_vs_17	73	17	Atp6v1d	0.779735	1	1	-0.432935	0.143	0.171	FALSE	63	35	32285	4618	FALSE	FALSE
Proliferating	73_vs_17	73	17	Acss3	0.779831	1	1	-0.255524	0.254	0.257	FALSE	63	35	32285	4618	FALSE	FALSE
Proliferating	73_vs_17	73	17	Gm44386	0.780096	1	1	0.348154	0.143	0.057	FALSE	63	35	32285	4618	FALSE	FALSE
Proliferating	73_vs_17	73	17	Sf3a2	0.780693	1	1	-0.686807	0.095	0.143	FALSE	63	35	32285	4618	FALSE	FALSE
Proliferating	73_vs_17	73	17	Tcf25	0.780951	1	1	0.291614	0.46	0.371	FALSE	63	35	32285	4618	FALSE	FALSE
Proliferating	73_vs_17	73	17	Vps29	0.780958	1	1	-0.385747	0.222	0.257	FALSE	63	35	32285	4618	FALSE	FALSE
Proliferating	73_vs_17	73	17	Rps12	0.781659	1	1	-0.182695	0.73	0.8	FALSE	63	35	32285	4618	FALSE	FALSE
Proliferating	73_vs_17	73	17	Dhx30	0.782073	1	1	0.452239	0.143	0.086	FALSE	63	35	32285	4618	FALSE	FALSE
Proliferating	73_vs_17	73	17	Hnrnpl	0.782086	1	1	0.200179	0.333	0.257	FALSE	63	35	32285	4618	FALSE	FALSE
Proliferating	73_vs_17	73	17	Pafah1b1	0.782183	1	1	-0.321453	0.349	0.371	FALSE	63	35	32285	4618	FALSE	FALSE
Proliferating	73_vs_17	73	17	Mta1	0.782268	1	1	-0.788504	0.095	0.114	FALSE	63	35	32285	4618	FALSE	FALSE
Proliferating	73_vs_17	73	17	Gm45716	0.782271	1	1	0.177841	0.286	0.2	FALSE	63	35	32285	4618	FALSE	FALSE
Proliferating	73_vs_17	73	17	Ext2	0.782608	1	1	-0.508848	0.079	0.114	FALSE	63	35	32285	4618	FALSE	FALSE
Proliferating	73_vs_17	73	17	Epc1	0.782954	1	1	0.377607	0.111	0.057	FALSE	63	35	32285	4618	FALSE	FALSE
Proliferating	73_vs_17	73	17	Thra	0.783086	1	1	-0.417911	0.238	0.286	FALSE	63	35	32285	4618	FALSE	FALSE
Proliferating	73_vs_17	73	17	Khdrbs1	0.7832	1	1	0.576441	0.143	0.086	FALSE	63	35	32285	4618	FALSE	FALSE
Proliferating	73_vs_17	73	17	Rbbp6	0.783221	1	1	-0.081638	0.159	0.143	FALSE	63	35	32285	4618	FALSE	FALSE
Proliferating	73_vs_17	73	17	Nop53	0.783319	1	1	0.12335	0.254	0.229	FALSE	63	35	32285	4618	FALSE	FALSE
Proliferating	73_vs_17	73	17	Atp5g2	0.783356	1	1	-0.0526702	0.397	0.371	FALSE	63	35	32285	4618	FALSE	FALSE
Proliferating	73_vs_17	73	17	H2-Eb1	0.783655	1	1	-0.175732	0.333	0.371	FALSE	63	35	32285	4618	FALSE	FALSE
Proliferating	73_vs_17	73	17	Ahcyl1	0.783862	1	1	0.497065	0.222	0.143	FALSE	63	35	32285	4618	FALSE	FALSE
Proliferating	73_vs_17	73	17	Ube2h	0.783979	1	1	0.20978	0.333	0.286	FALSE	63	35	32285	4618	FALSE	FALSE
Proliferating	73_vs_17	73	17	Cox14	0.783982	1	1	0.283795	0.302	0.229	FALSE	63	35	32285	4618	FALSE	FALSE
Proliferating	73_vs_17	73	17	Msl2	0.784379	1	1	0.456938	0.19	0.114	FALSE	63	35	32285	4618	FALSE	FALSE
Proliferating	73_vs_17	73	17	Phka2	0.78441	1	1	0.84164	0.206	0.086	FALSE	63	35	32285	4618	FALSE	FALSE
Proliferating	73_vs_17	73	17	Hk2	0.784448	1	1	-0.52878	0.19	0.229	FALSE	63	35	32285	4618	FALSE	FALSE
Proliferating	73_vs_17	73	17	Tmem59	0.78459	1	1	-0.427041	0.333	0.343	FALSE	63	35	32285	4618	FALSE	FALSE
Proliferating	73_vs_17	73	17	Ifngr1	0.784674	1	1	-0.0417734	0.714	0.657	FALSE	63	35	32285	4618	FALSE	FALSE
Proliferating	73_vs_17	73	17	Mrpl48	0.784703	1	1	0.627182	0.111	0.057	FALSE	63	35	32285	4618	FALSE	FALSE
Proliferating	73_vs_17	73	17	Firre	0.78471	1	1	-0.554533	0.079	0.114	FALSE	63	35	32285	4618	FALSE	FALSE
Proliferating	73_vs_17	73	17	Wtap	0.785367	1	1	-0.720936	0.143	0.171	FALSE	63	35	32285	4618	FALSE	FALSE
Proliferating	73_vs_17	73	17	Magt1	0.785516	1	1	-0.266891	0.143	0.143	FALSE	63	35	32285	4618	FALSE	FALSE
Proliferating	73_vs_17	73	17	Lias	0.785706	1	1	-0.82873	0.079	0.114	FALSE	63	35	32285	4618	FALSE	FALSE
Proliferating	73_vs_17	73	17	Mettl7a1	0.785953	1	1	0.166285	0.46	0.371	FALSE	63	35	32285	4618	FALSE	FALSE
Proliferating	73_vs_17	73	17	H2-Aa	0.786141	1	1	-0.224844	0.413	0.457	FALSE	63	35	32285	4618	FALSE	FALSE
Proliferating	73_vs_17	73	17	Imp3	0.786651	1	1	0.212717	0.175	0.114	FALSE	63	35	32285	4618	FALSE	FALSE
Proliferating	73_vs_17	73	17	Tuba1a	0.786858	1	1	-0.229475	0.476	0.543	FALSE	63	35	32285	4618	FALSE	FALSE
Proliferating	73_vs_17	73	17	Rpl15	0.786876	1	1	0.261599	0.381	0.286	FALSE	63	35	32285	4618	FALSE	FALSE
Proliferating	73_vs_17	73	17	Mcm7	0.786968	1	1	-0.633721	0.127	0.171	FALSE	63	35	32285	4618	FALSE	FALSE
Proliferating	73_vs_17	73	17	Tusc2	0.787007	1	1	-0.529223	0.127	0.143	FALSE	63	35	32285	4618	FALSE	FALSE
Proliferating	73_vs_17	73	17	Washc3	0.787024	1	1	-0.71163	0.095	0.114	FALSE	63	35	32285	4618	FALSE	FALSE
Proliferating	73_vs_17	73	17	Retreg2	0.787105	1	1	0.409949	0.143	0.086	FALSE	63	35	32285	4618	FALSE	FALSE
Proliferating	73_vs_17	73	17	Dnajc3	0.787126	1	1	-0.280002	0.19	0.229	FALSE	63	35	32285	4618	FALSE	FALSE
Proliferating	73_vs_17	73	17	Mtfr1l	0.787181	1	1	0.348927	0.27	0.2	FALSE	63	35	32285	4618	FALSE	FALSE
Proliferating	73_vs_17	73	17	Tsfm	0.787283	1	1	0.477563	0.111	0.057	FALSE	63	35	32285	4618	FALSE	FALSE
Proliferating	73_vs_17	73	17	Rab2a	0.787338	1	1	-0.186779	0.365	0.343	FALSE	63	35	32285	4618	FALSE	FALSE
Proliferating	73_vs_17	73	17	Arpp19	0.787736	1	1	0.261882	0.302	0.257	FALSE	63	35	32285	4618	FALSE	FALSE
Proliferating	73_vs_17	73	17	Coq2	0.788221	1	1	0.608664	0.19	0.114	FALSE	63	35	32285	4618	FALSE	FALSE
Proliferating	73_vs_17	73	17	Enpep	0.788363	1	1	-0.0718961	0.19	0.229	FALSE	63	35	32285	4618	FALSE	FALSE
Proliferating	73_vs_17	73	17	Ppib	0.78839	1	1	-0.4141	0.206	0.2	FALSE	63	35	32285	4618	FALSE	FALSE
Proliferating	73_vs_17	73	17	Dhx36	0.788459	1	1	0.213243	0.127	0.057	FALSE	63	35	32285	4618	FALSE	FALSE
Proliferating	73_vs_17	73	17	Il10rb	0.78849	1	1	0.509974	0.143	0.086	FALSE	63	35	32285	4618	FALSE	FALSE
Proliferating	73_vs_17	73	17	Myo6	0.788534	1	1	-0.644626	0.079	0.114	FALSE	63	35	32285	4618	FALSE	FALSE
Proliferating	73_vs_17	73	17	Sbds	0.788587	1	1	0.20773	0.27	0.2	FALSE	63	35	32285	4618	FALSE	FALSE
Proliferating	73_vs_17	73	17	Apoe	0.788673	1	1	0.00159106	0.984	0.971	FALSE	63	35	32285	4618	FALSE	FALSE
Proliferating	73_vs_17	73	17	Vkorc1	0.788863	1	1	-0.363497	0.159	0.171	FALSE	63	35	32285	4618	FALSE	FALSE
Proliferating	73_vs_17	73	17	Vsir	0.789405	1	1	0.604203	0.27	0.143	FALSE	63	35	32285	4618	FALSE	FALSE
Proliferating	73_vs_17	73	17	Nup214	0.789443	1	1	0.449003	0.143	0.086	FALSE	63	35	32285	4618	FALSE	FALSE
Proliferating	73_vs_17	73	17	Maged1	0.789478	1	1	-0.370387	0.349	0.4	FALSE	63	35	32285	4618	FALSE	FALSE
Proliferating	73_vs_17	73	17	Atp5d	0.790086	1	1	-0.312507	0.429	0.457	FALSE	63	35	32285	4618	FALSE	FALSE
Proliferating	73_vs_17	73	17	Abhd12	0.790229	1	1	0.263731	0.302	0.229	FALSE	63	35	32285	4618	FALSE	FALSE
Proliferating	73_vs_17	73	17	Ipo8	0.790272	1	1	-0.727816	0.127	0.143	FALSE	63	35	32285	4618	FALSE	FALSE
Proliferating	73_vs_17	73	17	Phyh	0.790779	1	1	-0.206195	0.444	0.486	FALSE	63	35	32285	4618	FALSE	FALSE
Proliferating	73_vs_17	73	17	Sf3b6	0.7908	1	1	0.51449	0.238	0.143	FALSE	63	35	32285	4618	FALSE	FALSE
Proliferating	73_vs_17	73	17	Slc39a1	0.79086	1	1	0.370231	0.238	0.143	FALSE	63	35	32285	4618	FALSE	FALSE
Proliferating	73_vs_17	73	17	Tgm2	0.790873	1	1	-0.0530626	0.254	0.229	FALSE	63	35	32285	4618	FALSE	FALSE
Proliferating	73_vs_17	73	17	Slc39a13	0.790877	1	1	-0.634375	0.143	0.171	FALSE	63	35	32285	4618	FALSE	FALSE
Proliferating	73_vs_17	73	17	Tmem147	0.790962	1	1	-0.39088	0.238	0.257	FALSE	63	35	32285	4618	FALSE	FALSE
Proliferating	73_vs_17	73	17	Fry	0.791095	1	1	-0.107506	0.397	0.4	FALSE	63	35	32285	4618	FALSE	FALSE
Proliferating	73_vs_17	73	17	Gsk3b	0.791261	1	1	0.515542	0.254	0.171	FALSE	63	35	32285	4618	FALSE	FALSE
Proliferating	73_vs_17	73	17	Fxr2	0.791719	1	1	-0.611764	0.111	0.143	FALSE	63	35	32285	4618	FALSE	FALSE
Proliferating	73_vs_17	73	17	Uba3	0.791977	1	1	-0.403659	0.127	0.143	FALSE	63	35	32285	4618	FALSE	FALSE
Proliferating	73_vs_17	73	17	Itgb1	0.792027	1	1	0.222242	0.429	0.371	FALSE	63	35	32285	4618	FALSE	FALSE
Proliferating	73_vs_17	73	17	Coa5	0.792096	1	1	-0.260529	0.286	0.314	FALSE	63	35	32285	4618	FALSE	FALSE
Proliferating	73_vs_17	73	17	Shoc2	0.792183	1	1	0.598033	0.143	0.086	FALSE	63	35	32285	4618	FALSE	FALSE
Proliferating	73_vs_17	73	17	Sbf1	0.792209	1	1	-0.64362	0.095	0.114	FALSE	63	35	32285	4618	FALSE	FALSE
Proliferating	73_vs_17	73	17	Rps6ka3	0.792227	1	1	-0.254773	0.302	0.314	FALSE	63	35	32285	4618	FALSE	FALSE
Proliferating	73_vs_17	73	17	Pttg1ip	0.792356	1	1	-0.4935	0.222	0.257	FALSE	63	35	32285	4618	FALSE	FALSE
Proliferating	73_vs_17	73	17	Tnrc18	0.792553	1	1	-0.222995	0.095	0.114	FALSE	63	35	32285	4618	FALSE	FALSE
Proliferating	73_vs_17	73	17	Nucks1	0.792569	1	1	-0.0118347	0.429	0.343	FALSE	63	35	32285	4618	FALSE	FALSE
Proliferating	73_vs_17	73	17	Cib1	0.792695	1	1	0.689193	0.127	0.086	FALSE	63	35	32285	4618	FALSE	FALSE
Proliferating	73_vs_17	73	17	Tmem14c	0.792732	1	1	-0.452364	0.143	0.171	FALSE	63	35	32285	4618	FALSE	FALSE
Proliferating	73_vs_17	73	17	Napa	0.792979	1	1	-0.271408	0.222	0.229	FALSE	63	35	32285	4618	FALSE	FALSE
Proliferating	73_vs_17	73	17	Mien1	0.792984	1	1	0.154904	0.127	0.057	FALSE	63	35	32285	4618	FALSE	FALSE
Proliferating	73_vs_17	73	17	Pdcd4	0.79299	1	1	0.73429	0.175	0.086	FALSE	63	35	32285	4618	FALSE	FALSE
Proliferating	73_vs_17	73	17	Selenos	0.793235	1	1	-0.875986	0.079	0.114	FALSE	63	35	32285	4618	FALSE	FALSE
Proliferating	73_vs_17	73	17	Dync1li1	0.793744	1	1	0.152651	0.111	0.057	FALSE	63	35	32285	4618	FALSE	FALSE
Proliferating	73_vs_17	73	17	Txndc15	0.793904	1	1	0.17893	0.175	0.114	FALSE	63	35	32285	4618	FALSE	FALSE
Proliferating	73_vs_17	73	17	Timm10b	0.793912	1	1	0.402503	0.238	0.171	FALSE	63	35	32285	4618	FALSE	FALSE
Proliferating	73_vs_17	73	17	Fah	0.79415	1	1	-0.447721	0.333	0.371	FALSE	63	35	32285	4618	FALSE	FALSE
Proliferating	73_vs_17	73	17	Pla2g15	0.794419	1	1	-0.744713	0.143	0.171	FALSE	63	35	32285	4618	FALSE	FALSE
Proliferating	73_vs_17	73	17	Lamtor1	0.794469	1	1	0.15001	0.333	0.257	FALSE	63	35	32285	4618	FALSE	FALSE
Proliferating	73_vs_17	73	17	Mknk2	0.794532	1	1	0.157316	0.54	0.457	FALSE	63	35	32285	4618	FALSE	FALSE
Proliferating	73_vs_17	73	17	Rbm42	0.794598	1	1	0.570778	0.175	0.086	FALSE	63	35	32285	4618	FALSE	FALSE
Proliferating	73_vs_17	73	17	Bnip3	0.794706	1	1	-0.14444	0.794	0.857	FALSE	63	35	32285	4618	FALSE	FALSE
Proliferating	73_vs_17	73	17	Ankib1	0.79475	1	1	-0.491264	0.079	0.114	FALSE	63	35	32285	4618	FALSE	FALSE
Proliferating	73_vs_17	73	17	Dstn	0.794785	1	1	-0.229035	0.27	0.229	FALSE	63	35	32285	4618	FALSE	FALSE
Proliferating	73_vs_17	73	17	Clock	0.794817	1	1	0.290836	0.222	0.143	FALSE	63	35	32285	4618	FALSE	FALSE
Proliferating	73_vs_17	73	17	Mapk3	0.794927	1	1	-0.241919	0.286	0.314	FALSE	63	35	32285	4618	FALSE	FALSE
Proliferating	73_vs_17	73	17	Rpl26	0.79528	1	1	-0.18666	0.556	0.6	FALSE	63	35	32285	4618	FALSE	FALSE
Proliferating	73_vs_17	73	17	Snrpc	0.795551	1	1	0.476737	0.19	0.114	FALSE	63	35	32285	4618	FALSE	FALSE
Proliferating	73_vs_17	73	17	Zfp652	0.795638	1	1	0.77423	0.111	0.057	FALSE	63	35	32285	4618	FALSE	FALSE
Proliferating	73_vs_17	73	17	Usp4	0.795915	1	1	-0.411892	0.19	0.2	FALSE	63	35	32285	4618	FALSE	FALSE
Proliferating	73_vs_17	73	17	Fam50a	0.796078	1	1	-0.254445	0.127	0.114	FALSE	63	35	32285	4618	FALSE	FALSE
Proliferating	73_vs_17	73	17	Snrpd2	0.796083	1	1	0.276478	0.238	0.171	FALSE	63	35	32285	4618	FALSE	FALSE
Proliferating	73_vs_17	73	17	Arsb	0.796308	1	1	0.0763465	0.238	0.171	FALSE	63	35	32285	4618	FALSE	FALSE
Proliferating	73_vs_17	73	17	Rnf146	0.796541	1	1	-0.844343	0.079	0.114	FALSE	63	35	32285	4618	FALSE	FALSE
Proliferating	73_vs_17	73	17	Col18a1	0.796574	1	1	0.760804	0.127	0.057	FALSE	63	35	32285	4618	FALSE	FALSE
Proliferating	73_vs_17	73	17	Abca8a	0.796695	1	1	0.296174	0.19	0.114	FALSE	63	35	32285	4618	FALSE	FALSE
Proliferating	73_vs_17	73	17	Iqgap1	0.797157	1	1	0.37026	0.19	0.171	FALSE	63	35	32285	4618	FALSE	FALSE
Proliferating	73_vs_17	73	17	Usp7	0.797241	1	1	-0.292837	0.206	0.257	FALSE	63	35	32285	4618	FALSE	FALSE
Proliferating	73_vs_17	73	17	Zbtb44	0.797882	1	1	-0.61789	0.127	0.143	FALSE	63	35	32285	4618	FALSE	FALSE
Proliferating	73_vs_17	73	17	Wls	0.798167	1	1	-0.380031	0.222	0.229	FALSE	63	35	32285	4618	FALSE	FALSE
Proliferating	73_vs_17	73	17	Os9	0.7982	1	1	-0.251166	0.143	0.171	FALSE	63	35	32285	4618	FALSE	FALSE
Proliferating	73_vs_17	73	17	Rpl18a	0.798478	1	1	0.133061	0.587	0.514	FALSE	63	35	32285	4618	FALSE	FALSE
Proliferating	73_vs_17	73	17	Bud31	0.79862	1	1	0.507256	0.222	0.143	FALSE	63	35	32285	4618	FALSE	FALSE
Proliferating	73_vs_17	73	17	Nrg4	0.798929	1	1	-0.380195	0.143	0.143	FALSE	63	35	32285	4618	FALSE	FALSE
Proliferating	73_vs_17	73	17	Rer1	0.799862	1	1	-0.394997	0.27	0.286	FALSE	63	35	32285	4618	FALSE	FALSE
Proliferating	73_vs_17	73	17	Cfb	0.799914	1	1	0.402301	0.302	0.229	FALSE	63	35	32285	4618	FALSE	FALSE
Proliferating	73_vs_17	73	17	Nudt12	0.800125	1	1	-0.710625	0.095	0.114	FALSE	63	35	32285	4618	FALSE	FALSE
Proliferating	73_vs_17	73	17	Traf7	0.80025	1	1	1.01409	0.111	0.029	FALSE	63	35	32285	4618	FALSE	FALSE
Proliferating	73_vs_17	73	17	Selenot	0.800582	1	1	0.514642	0.238	0.171	FALSE	63	35	32285	4618	FALSE	FALSE
Proliferating	73_vs_17	73	17	Il6st	0.80062	1	1	-0.171199	0.381	0.314	FALSE	63	35	32285	4618	FALSE	FALSE
Proliferating	73_vs_17	73	17	Nfib	0.800792	1	1	-0.0362607	0.286	0.257	FALSE	63	35	32285	4618	FALSE	FALSE
Proliferating	73_vs_17	73	17	Prpf19	0.800991	1	1	-0.267445	0.143	0.143	FALSE	63	35	32285	4618	FALSE	FALSE
Proliferating	73_vs_17	73	17	Exosc5	0.801123	1	1	0.886886	0.111	0.029	FALSE	63	35	32285	4618	FALSE	FALSE
Proliferating	73_vs_17	73	17	Plcb4	0.801368	1	1	0.424484	0.127	0.057	FALSE	63	35	32285	4618	FALSE	FALSE
Proliferating	73_vs_17	73	17	Top2b	0.801655	1	1	0.455139	0.175	0.114	FALSE	63	35	32285	4618	FALSE	FALSE
Proliferating	73_vs_17	73	17	Twf1	0.802256	1	1	-0.188731	0.143	0.143	FALSE	63	35	32285	4618	FALSE	FALSE
Proliferating	73_vs_17	73	17	Eif1ad	0.802433	1	1	0.446206	0.159	0.086	FALSE	63	35	32285	4618	FALSE	FALSE
Proliferating	73_vs_17	73	17	Naa35	0.802688	1	1	-0.513512	0.079	0.114	FALSE	63	35	32285	4618	FALSE	FALSE
Proliferating	73_vs_17	73	17	1110038F14Rik	0.80294	1	1	-0.113245	0.111	0.086	FALSE	63	35	32285	4618	FALSE	FALSE
Proliferating	73_vs_17	73	17	Aldh2	0.803274	1	1	0.114065	0.619	0.571	FALSE	63	35	32285	4618	FALSE	FALSE
Proliferating	73_vs_17	73	17	Uhrf1bp1l	0.803275	1	1	0.598445	0.127	0.057	FALSE	63	35	32285	4618	FALSE	FALSE
Proliferating	73_vs_17	73	17	Stip1	0.803416	1	1	-0.409681	0.079	0.114	FALSE	63	35	32285	4618	FALSE	FALSE
Proliferating	73_vs_17	73	17	Sptan1	0.803685	1	1	-0.273472	0.333	0.371	FALSE	63	35	32285	4618	FALSE	FALSE
Proliferating	73_vs_17	73	17	Safb	0.803692	1	1	0.408627	0.222	0.171	FALSE	63	35	32285	4618	FALSE	FALSE
Proliferating	73_vs_17	73	17	Bphl	0.803969	1	1	0.269105	0.143	0.086	FALSE	63	35	32285	4618	FALSE	FALSE
Proliferating	73_vs_17	73	17	Rpl18	0.804137	1	1	0.0915938	0.508	0.429	FALSE	63	35	32285	4618	FALSE	FALSE
Proliferating	73_vs_17	73	17	Hs6st1	0.804311	1	1	-0.628725	0.079	0.114	FALSE	63	35	32285	4618	FALSE	FALSE
Proliferating	73_vs_17	73	17	Plscr4	0.804372	1	1	-0.258859	0.111	0.114	FALSE	63	35	32285	4618	FALSE	FALSE
Proliferating	73_vs_17	73	17	Cflar	0.804497	1	1	-0.659765	0.159	0.2	FALSE	63	35	32285	4618	FALSE	FALSE
Proliferating	73_vs_17	73	17	Mrpl51	0.804618	1	1	-0.0864662	0.286	0.286	FALSE	63	35	32285	4618	FALSE	FALSE
Proliferating	73_vs_17	73	17	Ssu72	0.804871	1	1	-0.76132	0.175	0.2	FALSE	63	35	32285	4618	FALSE	FALSE
Proliferating	73_vs_17	73	17	Cachd1	0.805063	1	1	-0.92713	0.127	0.171	FALSE	63	35	32285	4618	FALSE	FALSE
Proliferating	73_vs_17	73	17	Ythdf3	0.805375	1	1	0.578681	0.159	0.086	FALSE	63	35	32285	4618	FALSE	FALSE
Proliferating	73_vs_17	73	17	Yif1b	0.805589	1	1	-0.0130406	0.111	0.086	FALSE	63	35	32285	4618	FALSE	FALSE
Proliferating	73_vs_17	73	17	Hdhd2	0.80577	1	1	0.527484	0.127	0.057	FALSE	63	35	32285	4618	FALSE	FALSE
Proliferating	73_vs_17	73	17	Parva	0.805803	1	1	0.237709	0.19	0.114	FALSE	63	35	32285	4618	FALSE	FALSE
Proliferating	73_vs_17	73	17	Arfgef1	0.806083	1	1	-0.231922	0.111	0.114	FALSE	63	35	32285	4618	FALSE	FALSE
Proliferating	73_vs_17	73	17	Amotl1	0.80616	1	1	0.273728	0.302	0.257	FALSE	63	35	32285	4618	FALSE	FALSE
Proliferating	73_vs_17	73	17	2310039H08Rik	0.806402	1	1	-0.314689	0.19	0.171	FALSE	63	35	32285	4618	FALSE	FALSE
Proliferating	73_vs_17	73	17	Atp6ap2	0.806665	1	1	-0.394988	0.111	0.143	FALSE	63	35	32285	4618	FALSE	FALSE
Proliferating	73_vs_17	73	17	Nrp1	0.806743	1	1	0.804558	0.143	0.057	FALSE	63	35	32285	4618	FALSE	FALSE
Proliferating	73_vs_17	73	17	Pik3cb	0.807076	1	1	0.375524	0.143	0.086	FALSE	63	35	32285	4618	FALSE	FALSE
Proliferating	73_vs_17	73	17	Hspg2	0.807396	1	1	0.0902741	0.476	0.4	FALSE	63	35	32285	4618	FALSE	FALSE
Proliferating	73_vs_17	73	17	Tomm22	0.807446	1	1	-0.0673872	0.19	0.143	FALSE	63	35	32285	4618	FALSE	FALSE
Proliferating	73_vs_17	73	17	Papss2	0.807674	1	1	0.449995	0.127	0.057	FALSE	63	35	32285	4618	FALSE	FALSE
Proliferating	73_vs_17	73	17	Lrrc8d	0.807837	1	1	0.166887	0.127	0.086	FALSE	63	35	32285	4618	FALSE	FALSE
Proliferating	73_vs_17	73	17	Chchd6	0.807957	1	1	-0.598729	0.222	0.229	FALSE	63	35	32285	4618	FALSE	FALSE
Proliferating	73_vs_17	73	17	Parp6	0.808048	1	1	0.355598	0.159	0.086	FALSE	63	35	32285	4618	FALSE	FALSE
Proliferating	73_vs_17	73	17	Acaa2	0.808075	1	1	0.423601	0.365	0.257	FALSE	63	35	32285	4618	FALSE	FALSE
Proliferating	73_vs_17	73	17	Ube2e3	0.808089	1	1	-0.251967	0.111	0.114	FALSE	63	35	32285	4618	FALSE	FALSE
Proliferating	73_vs_17	73	17	Zcchc24	0.80844	1	1	-0.0577237	0.429	0.371	FALSE	63	35	32285	4618	FALSE	FALSE
Proliferating	73_vs_17	73	17	Rpl32	0.80849	1	1	-0.158921	0.73	0.8	FALSE	63	35	32285	4618	FALSE	FALSE
Proliferating	73_vs_17	73	17	Snrk	0.808529	1	1	-0.0523625	0.349	0.314	FALSE	63	35	32285	4618	FALSE	FALSE
Proliferating	73_vs_17	73	17	Rnpepl1	0.808571	1	1	-0.535348	0.159	0.171	FALSE	63	35	32285	4618	FALSE	FALSE
Proliferating	73_vs_17	73	17	Dnaja2	0.808723	1	1	0.424042	0.206	0.143	FALSE	63	35	32285	4618	FALSE	FALSE
Proliferating	73_vs_17	73	17	Pgk1	0.80918	1	1	0.0625522	0.19	0.2	FALSE	63	35	32285	4618	FALSE	FALSE
Proliferating	73_vs_17	73	17	Acvrl1	0.809696	1	1	0.527921	0.111	0.057	FALSE	63	35	32285	4618	FALSE	FALSE
Proliferating	73_vs_17	73	17	Dap3	0.809707	1	1	-0.394389	0.206	0.229	FALSE	63	35	32285	4618	FALSE	FALSE
Proliferating	73_vs_17	73	17	Rbms1	0.809757	1	1	0.389099	0.317	0.229	FALSE	63	35	32285	4618	FALSE	FALSE
Proliferating	73_vs_17	73	17	Tax1bp3	0.809889	1	1	-0.476784	0.143	0.143	FALSE	63	35	32285	4618	FALSE	FALSE
Proliferating	73_vs_17	73	17	Ttc28	0.810086	1	1	0.587034	0.127	0.086	FALSE	63	35	32285	4618	FALSE	FALSE
Proliferating	73_vs_17	73	17	Nop10	0.81017	1	1	-0.34452	0.254	0.286	FALSE	63	35	32285	4618	FALSE	FALSE
Proliferating	73_vs_17	73	17	Il6ra	0.810377	1	1	-0.447065	0.127	0.171	FALSE	63	35	32285	4618	FALSE	FALSE
Proliferating	73_vs_17	73	17	Psen1	0.810404	1	1	0.114785	0.111	0.057	FALSE	63	35	32285	4618	FALSE	FALSE
Proliferating	73_vs_17	73	17	Snrpb	0.810462	1	1	0.286491	0.317	0.229	FALSE	63	35	32285	4618	FALSE	FALSE
Proliferating	73_vs_17	73	17	Mrpl55	0.810579	1	1	0.0974555	0.143	0.086	FALSE	63	35	32285	4618	FALSE	FALSE
Proliferating	73_vs_17	73	17	B2m	0.810584	1	1	-0.0470572	0.984	1	FALSE	63	35	32285	4618	FALSE	FALSE
Proliferating	73_vs_17	73	17	Map4k4	0.810596	1	1	-0.333599	0.238	0.257	FALSE	63	35	32285	4618	FALSE	FALSE
Proliferating	73_vs_17	73	17	Naa38	0.810665	1	1	1.21211	0.127	0.029	FALSE	63	35	32285	4618	FALSE	FALSE
Proliferating	73_vs_17	73	17	Myh9	0.810675	1	1	-0.179898	0.429	0.457	FALSE	63	35	32285	4618	FALSE	FALSE
Proliferating	73_vs_17	73	17	Bmpr1a	0.810712	1	1	0.277901	0.222	0.143	FALSE	63	35	32285	4618	FALSE	FALSE
Proliferating	73_vs_17	73	17	Fip1l1	0.810722	1	1	-0.196178	0.111	0.114	FALSE	63	35	32285	4618	FALSE	FALSE
Proliferating	73_vs_17	73	17	Nus1	0.8108	1	1	-0.542747	0.111	0.114	FALSE	63	35	32285	4618	FALSE	FALSE
Proliferating	73_vs_17	73	17	Smim20	0.810865	1	1	-0.451985	0.175	0.171	FALSE	63	35	32285	4618	FALSE	FALSE
Proliferating	73_vs_17	73	17	Mettl16	0.810986	1	1	0.501869	0.159	0.086	FALSE	63	35	32285	4618	FALSE	FALSE
Proliferating	73_vs_17	73	17	Tmem43	0.811029	1	1	-0.221644	0.365	0.4	FALSE	63	35	32285	4618	FALSE	FALSE
Proliferating	73_vs_17	73	17	Vat1	0.811154	1	1	-0.513906	0.095	0.114	FALSE	63	35	32285	4618	FALSE	FALSE
Proliferating	73_vs_17	73	17	Srsf10	0.811525	1	1	0.408261	0.238	0.171	FALSE	63	35	32285	4618	FALSE	FALSE
Proliferating	73_vs_17	73	17	Mnat1	0.811547	1	1	0.557266	0.111	0.057	FALSE	63	35	32285	4618	FALSE	FALSE
Proliferating	73_vs_17	73	17	Eloa	0.811719	1	1	0.844153	0.206	0.086	FALSE	63	35	32285	4618	FALSE	FALSE
Proliferating	73_vs_17	73	17	Ints6	0.811832	1	1	0.64473	0.111	0.057	FALSE	63	35	32285	4618	FALSE	FALSE
Proliferating	73_vs_17	73	17	Hacd3	0.812026	1	1	0.531853	0.111	0.057	FALSE	63	35	32285	4618	FALSE	FALSE
Proliferating	73_vs_17	73	17	Eloc	0.812064	1	1	0.221857	0.19	0.114	FALSE	63	35	32285	4618	FALSE	FALSE
Proliferating	73_vs_17	73	17	Acadvl	0.812407	1	1	-0.1812	0.206	0.2	FALSE	63	35	32285	4618	FALSE	FALSE
Proliferating	73_vs_17	73	17	Smad2	0.812914	1	1	-0.584779	0.095	0.114	FALSE	63	35	32285	4618	FALSE	FALSE
Proliferating	73_vs_17	73	17	Tspan7	0.81304	1	1	1.15312	0.175	0.057	FALSE	63	35	32285	4618	FALSE	FALSE
Proliferating	73_vs_17	73	17	Aebp2	0.813113	1	1	0.386001	0.19	0.114	FALSE	63	35	32285	4618	FALSE	FALSE
Proliferating	73_vs_17	73	17	S1pr1	0.813246	1	1	0.205569	0.159	0.114	FALSE	63	35	32285	4618	FALSE	FALSE
Proliferating	73_vs_17	73	17	Pik3ca	0.813256	1	1	-0.446459	0.079	0.114	FALSE	63	35	32285	4618	FALSE	FALSE
Proliferating	73_vs_17	73	17	Snx5	0.813417	1	1	0.0819183	0.159	0.114	FALSE	63	35	32285	4618	FALSE	FALSE
Proliferating	73_vs_17	73	17	Vamp3	0.813434	1	1	0.341864	0.238	0.171	FALSE	63	35	32285	4618	FALSE	FALSE
Proliferating	73_vs_17	73	17	Dazap1	0.813601	1	1	0.328837	0.175	0.114	FALSE	63	35	32285	4618	FALSE	FALSE
Proliferating	73_vs_17	73	17	Naga	0.814118	1	1	-0.876719	0.079	0.114	FALSE	63	35	32285	4618	FALSE	FALSE
Proliferating	73_vs_17	73	17	Mplkip	0.814427	1	1	0.285258	0.111	0.057	FALSE	63	35	32285	4618	FALSE	FALSE
Proliferating	73_vs_17	73	17	Mia3	0.814728	1	1	-0.441762	0.159	0.2	FALSE	63	35	32285	4618	FALSE	FALSE
Proliferating	73_vs_17	73	17	Irak1	0.814729	1	1	-0.477907	0.143	0.171	FALSE	63	35	32285	4618	FALSE	FALSE
Proliferating	73_vs_17	73	17	Rpl6	0.814745	1	1	-0.206196	0.508	0.543	FALSE	63	35	32285	4618	FALSE	FALSE
Proliferating	73_vs_17	73	17	Cd59a	0.815728	1	1	0.253248	0.365	0.286	FALSE	63	35	32285	4618	FALSE	FALSE
Proliferating	73_vs_17	73	17	Rab3gap1	0.815819	1	1	0.636121	0.127	0.086	FALSE	63	35	32285	4618	FALSE	FALSE
Proliferating	73_vs_17	73	17	Eif3g	0.816143	1	1	-0.101019	0.206	0.2	FALSE	63	35	32285	4618	FALSE	FALSE
Proliferating	73_vs_17	73	17	Dnajb9	0.816158	1	1	-0.832818	0.095	0.114	FALSE	63	35	32285	4618	FALSE	FALSE
Proliferating	73_vs_17	73	17	Ubap2l	0.81619	1	1	-0.207885	0.222	0.229	FALSE	63	35	32285	4618	FALSE	FALSE
Proliferating	73_vs_17	73	17	Tspan18	0.816345	1	1	-0.090414	0.111	0.057	FALSE	63	35	32285	4618	FALSE	FALSE
Proliferating	73_vs_17	73	17	Hectd1	0.816518	1	1	0.345648	0.143	0.086	FALSE	63	35	32285	4618	FALSE	FALSE
Proliferating	73_vs_17	73	17	Leprotl1	0.816737	1	1	-0.320048	0.111	0.143	FALSE	63	35	32285	4618	FALSE	FALSE
Proliferating	73_vs_17	73	17	Eepd1	0.816756	1	1	-0.0876199	0.413	0.457	FALSE	63	35	32285	4618	FALSE	FALSE
Proliferating	73_vs_17	73	17	Itgam	0.816973	1	1	-1.05443	0.079	0.114	FALSE	63	35	32285	4618	FALSE	FALSE
Proliferating	73_vs_17	73	17	Echdc1	0.816999	1	1	-0.037304	0.254	0.257	FALSE	63	35	32285	4618	FALSE	FALSE
Proliferating	73_vs_17	73	17	Ctnnd1	0.817143	1	1	0.239659	0.19	0.143	FALSE	63	35	32285	4618	FALSE	FALSE
Proliferating	73_vs_17	73	17	Zhx3	0.817646	1	1	-0.541784	0.095	0.114	FALSE	63	35	32285	4618	FALSE	FALSE
Proliferating	73_vs_17	73	17	Tns2	0.817776	1	1	-0.0240708	0.286	0.286	FALSE	63	35	32285	4618	FALSE	FALSE
Proliferating	73_vs_17	73	17	Pabpc1	0.818053	1	1	-0.213297	0.651	0.686	FALSE	63	35	32285	4618	FALSE	FALSE
Proliferating	73_vs_17	73	17	Ccdc127	0.818141	1	1	0.402858	0.111	0.057	FALSE	63	35	32285	4618	FALSE	FALSE
Proliferating	73_vs_17	73	17	Dennd5a	0.818255	1	1	-0.490781	0.159	0.171	FALSE	63	35	32285	4618	FALSE	FALSE
Proliferating	73_vs_17	73	17	Aamp	0.818425	1	1	-0.36749	0.27	0.286	FALSE	63	35	32285	4618	FALSE	FALSE
Proliferating	73_vs_17	73	17	Calm2	0.818679	1	1	-0.488542	0.238	0.257	FALSE	63	35	32285	4618	FALSE	FALSE
Proliferating	73_vs_17	73	17	Ppp1r3c	0.818737	1	1	-0.857281	0.079	0.114	FALSE	63	35	32285	4618	FALSE	FALSE
Proliferating	73_vs_17	73	17	Casp8	0.81912	1	1	-0.43312	0.159	0.2	FALSE	63	35	32285	4618	FALSE	FALSE
Proliferating	73_vs_17	73	17	Emc8	0.819134	1	1	-0.666613	0.127	0.143	FALSE	63	35	32285	4618	FALSE	FALSE
Proliferating	73_vs_17	73	17	Mapk1ip1	0.819493	1	1	0.274609	0.159	0.086	FALSE	63	35	32285	4618	FALSE	FALSE
Proliferating	73_vs_17	73	17	Mrpl40	0.81968	1	1	0.338959	0.111	0.057	FALSE	63	35	32285	4618	FALSE	FALSE
Proliferating	73_vs_17	73	17	Sec24c	0.819889	1	1	0.117314	0.175	0.114	FALSE	63	35	32285	4618	FALSE	FALSE
Proliferating	73_vs_17	73	17	Usf2	0.820271	1	1	-0.208955	0.19	0.2	FALSE	63	35	32285	4618	FALSE	FALSE
Proliferating	73_vs_17	73	17	Psmc2	0.820328	1	1	-0.377967	0.222	0.229	FALSE	63	35	32285	4618	FALSE	FALSE
Proliferating	73_vs_17	73	17	Fgf2	0.820613	1	1	-0.40829	0.175	0.2	FALSE	63	35	32285	4618	FALSE	FALSE
Proliferating	73_vs_17	73	17	Spcs2	0.821115	1	1	0.640116	0.254	0.143	FALSE	63	35	32285	4618	FALSE	FALSE
Proliferating	73_vs_17	73	17	Exoc1	0.821125	1	1	-0.271013	0.079	0.114	FALSE	63	35	32285	4618	FALSE	FALSE
Proliferating	73_vs_17	73	17	Ndrg2	0.821289	1	1	-0.13137	0.365	0.371	FALSE	63	35	32285	4618	FALSE	FALSE
Proliferating	73_vs_17	73	17	Acp1	0.821652	1	1	0.309884	0.127	0.057	FALSE	63	35	32285	4618	FALSE	FALSE
Proliferating	73_vs_17	73	17	Mettl23	0.821766	1	1	0.409049	0.175	0.086	FALSE	63	35	32285	4618	FALSE	FALSE
Proliferating	73_vs_17	73	17	Aco1	0.821805	1	1	0.30801	0.333	0.257	FALSE	63	35	32285	4618	FALSE	FALSE
Proliferating	73_vs_17	73	17	Ier2	0.821814	1	1	0.519942	0.111	0.057	FALSE	63	35	32285	4618	FALSE	FALSE
Proliferating	73_vs_17	73	17	BC004004	0.822238	1	1	0.666344	0.206	0.114	FALSE	63	35	32285	4618	FALSE	FALSE
Proliferating	73_vs_17	73	17	Aebp1	0.82233	1	1	0.720414	0.111	0.057	FALSE	63	35	32285	4618	FALSE	FALSE
Proliferating	73_vs_17	73	17	Cic	0.822405	1	1	-0.433238	0.079	0.114	FALSE	63	35	32285	4618	FALSE	FALSE
Proliferating	73_vs_17	73	17	Ppp5c	0.822463	1	1	-0.881083	0.079	0.114	FALSE	63	35	32285	4618	FALSE	FALSE
Proliferating	73_vs_17	73	17	Palm	0.822655	1	1	-0.418638	0.143	0.171	FALSE	63	35	32285	4618	FALSE	FALSE
Proliferating	73_vs_17	73	17	Pik3c2a	0.822902	1	1	0.50192	0.143	0.086	FALSE	63	35	32285	4618	FALSE	FALSE
Proliferating	73_vs_17	73	17	Sh3kbp1	0.822989	1	1	-0.17629	0.159	0.143	FALSE	63	35	32285	4618	FALSE	FALSE
Proliferating	73_vs_17	73	17	Prkacb	0.823326	1	1	-0.521875	0.111	0.114	FALSE	63	35	32285	4618	FALSE	FALSE
Proliferating	73_vs_17	73	17	Mrps6	0.823452	1	1	-0.351446	0.159	0.171	FALSE	63	35	32285	4618	FALSE	FALSE
Proliferating	73_vs_17	73	17	Itpkb	0.823495	1	1	-1.06521	0.079	0.114	FALSE	63	35	32285	4618	FALSE	FALSE
Proliferating	73_vs_17	73	17	Mkln1	0.823842	1	1	-0.520567	0.127	0.171	FALSE	63	35	32285	4618	FALSE	FALSE
Proliferating	73_vs_17	73	17	Gtf2i	0.824023	1	1	0.450345	0.206	0.143	FALSE	63	35	32285	4618	FALSE	FALSE
Proliferating	73_vs_17	73	17	Pam16	0.824131	1	1	-0.716531	0.111	0.114	FALSE	63	35	32285	4618	FALSE	FALSE
Proliferating	73_vs_17	73	17	0610009B22Rik	0.824517	1	1	-0.607093	0.111	0.143	FALSE	63	35	32285	4618	FALSE	FALSE
Proliferating	73_vs_17	73	17	Mrpl3	0.824521	1	1	-0.235815	0.111	0.086	FALSE	63	35	32285	4618	FALSE	FALSE
Proliferating	73_vs_17	73	17	Dcaf7	0.824754	1	1	0.871908	0.127	0.057	FALSE	63	35	32285	4618	FALSE	FALSE
Proliferating	73_vs_17	73	17	Ier3ip1	0.82487	1	1	-0.322966	0.333	0.343	FALSE	63	35	32285	4618	FALSE	FALSE
Proliferating	73_vs_17	73	17	Srgn	0.824951	1	1	0.214262	0.317	0.257	FALSE	63	35	32285	4618	FALSE	FALSE
Proliferating	73_vs_17	73	17	Mcrip2	0.825023	1	1	0.485003	0.206	0.143	FALSE	63	35	32285	4618	FALSE	FALSE
Proliferating	73_vs_17	73	17	Slc1a5	0.825125	1	1	0.00884021	0.905	0.914	FALSE	63	35	32285	4618	FALSE	FALSE
Proliferating	73_vs_17	73	17	Ptges3	0.825395	1	1	0.187375	0.286	0.257	FALSE	63	35	32285	4618	FALSE	FALSE
Proliferating	73_vs_17	73	17	Sfswap	0.825756	1	1	0.37619	0.127	0.086	FALSE	63	35	32285	4618	FALSE	FALSE
Proliferating	73_vs_17	73	17	Sar1a	0.825767	1	1	-0.0465736	0.397	0.343	FALSE	63	35	32285	4618	FALSE	FALSE
Proliferating	73_vs_17	73	17	Tmem140	0.825773	1	1	0.329366	0.206	0.143	FALSE	63	35	32285	4618	FALSE	FALSE
Proliferating	73_vs_17	73	17	Creld1	0.825849	1	1	0.376542	0.143	0.086	FALSE	63	35	32285	4618	FALSE	FALSE
Proliferating	73_vs_17	73	17	Map2k7	0.825979	1	1	-0.786051	0.111	0.143	FALSE	63	35	32285	4618	FALSE	FALSE
Proliferating	73_vs_17	73	17	Baz2a	0.82602	1	1	-0.109176	0.127	0.086	FALSE	63	35	32285	4618	FALSE	FALSE
Proliferating	73_vs_17	73	17	Mapkapk2	0.826238	1	1	0.0153494	0.143	0.143	FALSE	63	35	32285	4618	FALSE	FALSE
Proliferating	73_vs_17	73	17	Cfp	0.826255	1	1	0.369472	0.159	0.086	FALSE	63	35	32285	4618	FALSE	FALSE
Proliferating	73_vs_17	73	17	Eea1	0.826714	1	1	-0.693026	0.127	0.114	FALSE	63	35	32285	4618	FALSE	FALSE
Proliferating	73_vs_17	73	17	Lrrc58	0.826749	1	1	-0.124138	0.651	0.629	FALSE	63	35	32285	4618	FALSE	FALSE
Proliferating	73_vs_17	73	17	Msi2	0.826797	1	1	0.296742	0.27	0.2	FALSE	63	35	32285	4618	FALSE	FALSE
Proliferating	73_vs_17	73	17	Gpx3	0.827176	1	1	-0.169909	0.73	0.771	FALSE	63	35	32285	4618	FALSE	FALSE
Proliferating	73_vs_17	73	17	Rnf44	0.827218	1	1	0.396209	0.222	0.143	FALSE	63	35	32285	4618	FALSE	FALSE
Proliferating	73_vs_17	73	17	Cdk9	0.82763	1	1	-0.809944	0.111	0.143	FALSE	63	35	32285	4618	FALSE	FALSE
Proliferating	73_vs_17	73	17	Rab11a	0.827793	1	1	-0.303402	0.302	0.286	FALSE	63	35	32285	4618	FALSE	FALSE
Proliferating	73_vs_17	73	17	Ube3a	0.827856	1	1	-0.251365	0.317	0.343	FALSE	63	35	32285	4618	FALSE	FALSE
Proliferating	73_vs_17	73	17	Leprot	0.82803	1	1	-0.569261	0.127	0.114	FALSE	63	35	32285	4618	FALSE	FALSE
Proliferating	73_vs_17	73	17	Ndufs2	0.828226	1	1	0.2884	0.381	0.286	FALSE	63	35	32285	4618	FALSE	FALSE
Proliferating	73_vs_17	73	17	Dek	0.828404	1	1	-0.482918	0.127	0.114	FALSE	63	35	32285	4618	FALSE	FALSE
Proliferating	73_vs_17	73	17	Sdhc	0.828639	1	1	0.0809107	0.317	0.257	FALSE	63	35	32285	4618	FALSE	FALSE
Proliferating	73_vs_17	73	17	Pdcl3	0.828858	1	1	-0.398984	0.127	0.143	FALSE	63	35	32285	4618	FALSE	FALSE
Proliferating	73_vs_17	73	17	Fnta	0.829042	1	1	0.493621	0.159	0.086	FALSE	63	35	32285	4618	FALSE	FALSE
Proliferating	73_vs_17	73	17	Ube2g1	0.829115	1	1	-0.478981	0.111	0.143	FALSE	63	35	32285	4618	FALSE	FALSE
Proliferating	73_vs_17	73	17	Atp6v1f	0.829164	1	1	0.348724	0.238	0.143	FALSE	63	35	32285	4618	FALSE	FALSE
Proliferating	73_vs_17	73	17	Btd	0.829234	1	1	-0.301637	0.079	0.114	FALSE	63	35	32285	4618	FALSE	FALSE
Proliferating	73_vs_17	73	17	Unc45a	0.829364	1	1	0.72866	0.111	0.057	FALSE	63	35	32285	4618	FALSE	FALSE
Proliferating	73_vs_17	73	17	Hspa9	0.829724	1	1	0.0986367	0.635	0.571	FALSE	63	35	32285	4618	FALSE	FALSE
Proliferating	73_vs_17	73	17	Cluh	0.829977	1	1	0.0833226	0.397	0.314	FALSE	63	35	32285	4618	FALSE	FALSE
Proliferating	73_vs_17	73	17	BC003965	0.830023	1	1	-0.443754	0.127	0.143	FALSE	63	35	32285	4618	FALSE	FALSE
Proliferating	73_vs_17	73	17	Ogt	0.830101	1	1	0.252742	0.317	0.229	FALSE	63	35	32285	4618	FALSE	FALSE
Proliferating	73_vs_17	73	17	Wsb2	0.830215	1	1	-0.241442	0.159	0.171	FALSE	63	35	32285	4618	FALSE	FALSE
Proliferating	73_vs_17	73	17	Dnajc14	0.830336	1	1	0.79851	0.127	0.086	FALSE	63	35	32285	4618	FALSE	FALSE
Proliferating	73_vs_17	73	17	Ndufa2	0.83043	1	1	-0.00373767	0.603	0.6	FALSE	63	35	32285	4618	FALSE	FALSE
Proliferating	73_vs_17	73	17	Tpm3	0.830556	1	1	0.331595	0.238	0.171	FALSE	63	35	32285	4618	FALSE	FALSE
Proliferating	73_vs_17	73	17	Fam214a	0.83062	1	1	0.3744	0.302	0.229	FALSE	63	35	32285	4618	FALSE	FALSE
Proliferating	73_vs_17	73	17	Cdc34	0.830636	1	1	0.310061	0.175	0.114	FALSE	63	35	32285	4618	FALSE	FALSE
Proliferating	73_vs_17	73	17	Rad21	0.830962	1	1	0.16498	0.317	0.257	FALSE	63	35	32285	4618	FALSE	FALSE
Proliferating	73_vs_17	73	17	Ndufa7	0.831001	1	1	-0.191564	0.46	0.457	FALSE	63	35	32285	4618	FALSE	FALSE
Proliferating	73_vs_17	73	17	Nono	0.831383	1	1	0.322957	0.222	0.143	FALSE	63	35	32285	4618	FALSE	FALSE
Proliferating	73_vs_17	73	17	Isca1	0.831526	1	1	0.455368	0.159	0.086	FALSE	63	35	32285	4618	FALSE	FALSE
Proliferating	73_vs_17	73	17	Zbtb7a	0.831768	1	1	0.48655	0.19	0.114	FALSE	63	35	32285	4618	FALSE	FALSE
Proliferating	73_vs_17	73	17	Ebf3	0.831783	1	1	0.626083	0.111	0.057	FALSE	63	35	32285	4618	FALSE	FALSE
Proliferating	73_vs_17	73	17	Upf3a	0.831826	1	1	-0.0465859	0.127	0.114	FALSE	63	35	32285	4618	FALSE	FALSE
Proliferating	73_vs_17	73	17	N4bp2l1	0.831842	1	1	-0.379104	0.127	0.143	FALSE	63	35	32285	4618	FALSE	FALSE
Proliferating	73_vs_17	73	17	Spcs1	0.831963	1	1	0.132536	0.27	0.2	FALSE	63	35	32285	4618	FALSE	FALSE
Proliferating	73_vs_17	73	17	Sh3glb2	0.832077	1	1	0.0700938	0.508	0.429	FALSE	63	35	32285	4618	FALSE	FALSE
Proliferating	73_vs_17	73	17	Ptgr2	0.832367	1	1	0.16006	0.302	0.229	FALSE	63	35	32285	4618	FALSE	FALSE
Proliferating	73_vs_17	73	17	Agpat3	0.832535	1	1	0.0708265	0.254	0.171	FALSE	63	35	32285	4618	FALSE	FALSE
Proliferating	73_vs_17	73	17	4933434E20Rik	0.832588	1	1	0.252329	0.175	0.114	FALSE	63	35	32285	4618	FALSE	FALSE
Proliferating	73_vs_17	73	17	Lgals3bp	0.832649	1	1	-0.0891274	0.429	0.4	FALSE	63	35	32285	4618	FALSE	FALSE
Proliferating	73_vs_17	73	17	Ptrhd1	0.832741	1	1	0.647737	0.111	0.057	FALSE	63	35	32285	4618	FALSE	FALSE
Proliferating	73_vs_17	73	17	1110032A03Rik	0.833112	1	1	0.0872483	0.222	0.143	FALSE	63	35	32285	4618	FALSE	FALSE
Proliferating	73_vs_17	73	17	Abce1	0.833265	1	1	-0.498055	0.095	0.114	FALSE	63	35	32285	4618	FALSE	FALSE
Proliferating	73_vs_17	73	17	Pigp	0.83336	1	1	-0.517307	0.143	0.171	FALSE	63	35	32285	4618	FALSE	FALSE
Proliferating	73_vs_17	73	17	Adh1	0.833466	1	1	0.236362	0.365	0.286	FALSE	63	35	32285	4618	FALSE	FALSE
Proliferating	73_vs_17	73	17	Gcn1	0.833712	1	1	-0.243817	0.127	0.143	FALSE	63	35	32285	4618	FALSE	FALSE
Proliferating	73_vs_17	73	17	Slc25a51	0.833882	1	1	0.106246	0.27	0.171	FALSE	63	35	32285	4618	FALSE	FALSE
Proliferating	73_vs_17	73	17	Met	0.834678	1	1	0.162209	0.127	0.086	FALSE	63	35	32285	4618	FALSE	FALSE
Proliferating	73_vs_17	73	17	Entr1	0.8347	1	1	0.43985	0.111	0.057	FALSE	63	35	32285	4618	FALSE	FALSE
Proliferating	73_vs_17	73	17	Vcl	0.83491	1	1	-0.464942	0.302	0.314	FALSE	63	35	32285	4618	FALSE	FALSE
Proliferating	73_vs_17	73	17	Cr1l	0.835021	1	1	-0.35088	0.159	0.171	FALSE	63	35	32285	4618	FALSE	FALSE
Proliferating	73_vs_17	73	17	Rpl29	0.835433	1	1	-0.189446	0.286	0.286	FALSE	63	35	32285	4618	FALSE	FALSE
Proliferating	73_vs_17	73	17	Lamp2	0.835468	1	1	0.114914	0.476	0.4	FALSE	63	35	32285	4618	FALSE	FALSE
Proliferating	73_vs_17	73	17	Gm49322	0.835589	1	1	-0.839667	0.079	0.114	FALSE	63	35	32285	4618	FALSE	FALSE
Proliferating	73_vs_17	73	17	Vasp	0.835783	1	1	0.186294	0.127	0.086	FALSE	63	35	32285	4618	FALSE	FALSE
Proliferating	73_vs_17	73	17	Tmem80	0.836014	1	1	0.473786	0.143	0.086	FALSE	63	35	32285	4618	FALSE	FALSE
Proliferating	73_vs_17	73	17	Bst2	0.836199	1	1	-0.454855	0.19	0.229	FALSE	63	35	32285	4618	FALSE	FALSE
Proliferating	73_vs_17	73	17	Lztr1	0.836365	1	1	1.0009	0.111	0.029	FALSE	63	35	32285	4618	FALSE	FALSE
Proliferating	73_vs_17	73	17	Plod1	0.836485	1	1	-0.658493	0.127	0.143	FALSE	63	35	32285	4618	FALSE	FALSE
Proliferating	73_vs_17	73	17	Psmd11	0.836508	1	1	0.317598	0.206	0.143	FALSE	63	35	32285	4618	FALSE	FALSE
Proliferating	73_vs_17	73	17	Vps4a	0.836653	1	1	-0.237417	0.111	0.086	FALSE	63	35	32285	4618	FALSE	FALSE
Proliferating	73_vs_17	73	17	Fmo1	0.836666	1	1	0.440573	0.27	0.171	FALSE	63	35	32285	4618	FALSE	FALSE
Proliferating	73_vs_17	73	17	Stom	0.837065	1	1	0.475706	0.175	0.086	FALSE	63	35	32285	4618	FALSE	FALSE
Proliferating	73_vs_17	73	17	Aldh3a2	0.837292	1	1	0.340866	0.111	0.057	FALSE	63	35	32285	4618	FALSE	FALSE
Proliferating	73_vs_17	73	17	Cd164	0.837461	1	1	-0.187784	0.524	0.571	FALSE	63	35	32285	4618	FALSE	FALSE
Proliferating	73_vs_17	73	17	Trak2	0.837565	1	1	0.734258	0.111	0.057	FALSE	63	35	32285	4618	FALSE	FALSE
Proliferating	73_vs_17	73	17	A530053G22Rik	0.837862	1	1	-0.317536	0.286	0.257	FALSE	63	35	32285	4618	FALSE	FALSE
Proliferating	73_vs_17	73	17	Vegfb	0.838104	1	1	0.147945	0.333	0.314	FALSE	63	35	32285	4618	FALSE	FALSE
Proliferating	73_vs_17	73	17	Sirpa	0.838451	1	1	0.25501	0.159	0.114	FALSE	63	35	32285	4618	FALSE	FALSE
Proliferating	73_vs_17	73	17	Phf5a	0.838585	1	1	0.436424	0.127	0.057	FALSE	63	35	32285	4618	FALSE	FALSE
Proliferating	73_vs_17	73	17	Rrbp1	0.838766	1	1	-0.228783	0.365	0.343	FALSE	63	35	32285	4618	FALSE	FALSE
Proliferating	73_vs_17	73	17	Sncg	0.83882	1	1	-0.131079	0.841	0.886	FALSE	63	35	32285	4618	FALSE	FALSE
Proliferating	73_vs_17	73	17	Atp9b	0.838991	1	1	-0.637804	0.079	0.114	FALSE	63	35	32285	4618	FALSE	FALSE
Proliferating	73_vs_17	73	17	Rpl14	0.839298	1	1	0.0344069	0.571	0.514	FALSE	63	35	32285	4618	FALSE	FALSE
Proliferating	73_vs_17	73	17	mt-Nd3	0.839795	1	1	-0.0439025	0.984	1	FALSE	63	35	32285	4618	FALSE	FALSE
Proliferating	73_vs_17	73	17	Mccc1	0.839876	1	1	-0.21216	0.286	0.229	FALSE	63	35	32285	4618	FALSE	FALSE
Proliferating	73_vs_17	73	17	Akirin1	0.839905	1	1	-0.615925	0.095	0.114	FALSE	63	35	32285	4618	FALSE	FALSE
Proliferating	73_vs_17	73	17	Gm15564	0.840125	1	1	0.314177	0.159	0.114	FALSE	63	35	32285	4618	FALSE	FALSE
Proliferating	73_vs_17	73	17	Anxa6	0.840156	1	1	0.0275414	0.413	0.343	FALSE	63	35	32285	4618	FALSE	FALSE
Proliferating	73_vs_17	73	17	Chp1	0.840683	1	1	-0.18282	0.46	0.486	FALSE	63	35	32285	4618	FALSE	FALSE
Proliferating	73_vs_17	73	17	Tor1aip1	0.840833	1	1	0.123344	0.222	0.171	FALSE	63	35	32285	4618	FALSE	FALSE
Proliferating	73_vs_17	73	17	Klf2	0.841095	1	1	-0.121273	0.111	0.143	FALSE	63	35	32285	4618	FALSE	FALSE
Proliferating	73_vs_17	73	17	Zc3h7a	0.841371	1	1	0.650766	0.143	0.057	FALSE	63	35	32285	4618	FALSE	FALSE
Proliferating	73_vs_17	73	17	Stx17	0.841582	1	1	0.803009	0.111	0.057	FALSE	63	35	32285	4618	FALSE	FALSE
Proliferating	73_vs_17	73	17	Notch1	0.841693	1	1	0.471704	0.127	0.086	FALSE	63	35	32285	4618	FALSE	FALSE
Proliferating	73_vs_17	73	17	Fam173a	0.842039	1	1	0.285039	0.238	0.143	FALSE	63	35	32285	4618	FALSE	FALSE
Proliferating	73_vs_17	73	17	Pja2	0.84219	1	1	0.55963	0.206	0.114	FALSE	63	35	32285	4618	FALSE	FALSE
Proliferating	73_vs_17	73	17	Usp35	0.842333	1	1	0.0832086	0.127	0.086	FALSE	63	35	32285	4618	FALSE	FALSE
Proliferating	73_vs_17	73	17	Cdh5	0.842787	1	1	-0.160377	0.365	0.4	FALSE	63	35	32285	4618	FALSE	FALSE
Proliferating	73_vs_17	73	17	Mapre1	0.843239	1	1	0.125308	0.286	0.229	FALSE	63	35	32285	4618	FALSE	FALSE
Proliferating	73_vs_17	73	17	Phc2	0.843484	1	1	0.336083	0.127	0.086	FALSE	63	35	32285	4618	FALSE	FALSE
Proliferating	73_vs_17	73	17	Grb10	0.843754	1	1	-0.729749	0.079	0.114	FALSE	63	35	32285	4618	FALSE	FALSE
Proliferating	73_vs_17	73	17	Btbd3	0.843804	1	1	0.801477	0.111	0.057	FALSE	63	35	32285	4618	FALSE	FALSE
Proliferating	73_vs_17	73	17	Sdha	0.843874	1	1	-0.191195	0.46	0.486	FALSE	63	35	32285	4618	FALSE	FALSE
Proliferating	73_vs_17	73	17	Irf2bpl	0.843892	1	1	-0.531013	0.111	0.114	FALSE	63	35	32285	4618	FALSE	FALSE
Proliferating	73_vs_17	73	17	Slc38a10	0.844014	1	1	-0.481285	0.111	0.114	FALSE	63	35	32285	4618	FALSE	FALSE
Proliferating	73_vs_17	73	17	Cd74	0.844322	1	1	0.130627	0.698	0.657	FALSE	63	35	32285	4618	FALSE	FALSE
Proliferating	73_vs_17	73	17	Efemp1	0.844623	1	1	0.246776	0.222	0.171	FALSE	63	35	32285	4618	FALSE	FALSE
Proliferating	73_vs_17	73	17	Cuedc1	0.844669	1	1	-0.817963	0.111	0.143	FALSE	63	35	32285	4618	FALSE	FALSE
Proliferating	73_vs_17	73	17	Prpf6	0.844891	1	1	-0.0807169	0.111	0.086	FALSE	63	35	32285	4618	FALSE	FALSE
Proliferating	73_vs_17	73	17	Eif5a	0.845168	1	1	0.166752	0.508	0.429	FALSE	63	35	32285	4618	FALSE	FALSE
Proliferating	73_vs_17	73	17	Srsf9	0.845444	1	1	-0.418511	0.095	0.114	FALSE	63	35	32285	4618	FALSE	FALSE
Proliferating	73_vs_17	73	17	Ctbp1	0.845852	1	1	0.237796	0.254	0.2	FALSE	63	35	32285	4618	FALSE	FALSE
Proliferating	73_vs_17	73	17	Cul1	0.84587	1	1	-0.0492538	0.175	0.143	FALSE	63	35	32285	4618	FALSE	FALSE
Proliferating	73_vs_17	73	17	Dnajb12	0.845988	1	1	-0.259442	0.143	0.171	FALSE	63	35	32285	4618	FALSE	FALSE
Proliferating	73_vs_17	73	17	Atp2b4	0.846615	1	1	-0.343142	0.302	0.286	FALSE	63	35	32285	4618	FALSE	FALSE
Proliferating	73_vs_17	73	17	Lsm14a	0.846619	1	1	0.451588	0.175	0.114	FALSE	63	35	32285	4618	FALSE	FALSE
Proliferating	73_vs_17	73	17	Grcc10	0.846934	1	1	0.142028	0.413	0.371	FALSE	63	35	32285	4618	FALSE	FALSE
Proliferating	73_vs_17	73	17	Snx2	0.847025	1	1	0.117998	0.222	0.171	FALSE	63	35	32285	4618	FALSE	FALSE
Proliferating	73_vs_17	73	17	Scn7a	0.847026	1	1	-0.0963236	0.444	0.371	FALSE	63	35	32285	4618	FALSE	FALSE
Proliferating	73_vs_17	73	17	Znhit1	0.84703	1	1	0.356091	0.19	0.114	FALSE	63	35	32285	4618	FALSE	FALSE
Proliferating	73_vs_17	73	17	Esd	0.847402	1	1	-0.320881	0.206	0.2	FALSE	63	35	32285	4618	FALSE	FALSE
Proliferating	73_vs_17	73	17	Psmb5	0.847535	1	1	-0.0573636	0.27	0.257	FALSE	63	35	32285	4618	FALSE	FALSE
Proliferating	73_vs_17	73	17	Gyg	0.847823	1	1	0.404273	0.19	0.114	FALSE	63	35	32285	4618	FALSE	FALSE
Proliferating	73_vs_17	73	17	Dmwd	0.84792	1	1	0.740739	0.127	0.086	FALSE	63	35	32285	4618	FALSE	FALSE
Proliferating	73_vs_17	73	17	Tbl1x	0.848507	1	1	-0.119969	0.19	0.171	FALSE	63	35	32285	4618	FALSE	FALSE
Proliferating	73_vs_17	73	17	Etv3	0.848534	1	1	-0.337626	0.111	0.114	FALSE	63	35	32285	4618	FALSE	FALSE
Proliferating	73_vs_17	73	17	Mapk1	0.848559	1	1	0.328725	0.238	0.171	FALSE	63	35	32285	4618	FALSE	FALSE
Proliferating	73_vs_17	73	17	Zscan26	0.849148	1	1	-0.299562	0.143	0.171	FALSE	63	35	32285	4618	FALSE	FALSE
Proliferating	73_vs_17	73	17	H2-Q7	0.849253	1	1	0.301452	0.19	0.143	FALSE	63	35	32285	4618	FALSE	FALSE
Proliferating	73_vs_17	73	17	Phldb1	0.849598	1	1	0.225533	0.317	0.229	FALSE	63	35	32285	4618	FALSE	FALSE
Proliferating	73_vs_17	73	17	Atp6v1b2	0.849772	1	1	0.141771	0.27	0.229	FALSE	63	35	32285	4618	FALSE	FALSE
Proliferating	73_vs_17	73	17	Ranbp2	0.849812	1	1	0.322111	0.238	0.171	FALSE	63	35	32285	4618	FALSE	FALSE
Proliferating	73_vs_17	73	17	Mbd3	0.849834	1	1	-0.0646822	0.127	0.114	FALSE	63	35	32285	4618	FALSE	FALSE
Proliferating	73_vs_17	73	17	Pdk4	0.849956	1	1	0.0254047	0.143	0.086	FALSE	63	35	32285	4618	FALSE	FALSE
Proliferating	73_vs_17	73	17	Ddx46	0.85004	1	1	-0.719731	0.095	0.114	FALSE	63	35	32285	4618	FALSE	FALSE
Proliferating	73_vs_17	73	17	Mob4	0.850073	1	1	-0.163095	0.175	0.2	FALSE	63	35	32285	4618	FALSE	FALSE
Proliferating	73_vs_17	73	17	Slc25a23	0.850268	1	1	-0.408802	0.206	0.2	FALSE	63	35	32285	4618	FALSE	FALSE
Proliferating	73_vs_17	73	17	Elp5	0.850448	1	1	-0.756361	0.095	0.114	FALSE	63	35	32285	4618	FALSE	FALSE
Proliferating	73_vs_17	73	17	Mkrn1	0.851051	1	1	0.76084	0.143	0.057	FALSE	63	35	32285	4618	FALSE	FALSE
Proliferating	73_vs_17	73	17	Pank2	0.851129	1	1	-0.246735	0.127	0.114	FALSE	63	35	32285	4618	FALSE	FALSE
Proliferating	73_vs_17	73	17	Vcp	0.851151	1	1	-0.207099	0.46	0.486	FALSE	63	35	32285	4618	FALSE	FALSE
Proliferating	73_vs_17	73	17	Azin1	0.851527	1	1	-0.173063	0.175	0.171	FALSE	63	35	32285	4618	FALSE	FALSE
Proliferating	73_vs_17	73	17	Atg3	0.851618	1	1	0.647351	0.111	0.029	FALSE	63	35	32285	4618	FALSE	FALSE
Proliferating	73_vs_17	73	17	Dlgap4	0.851923	1	1	-0.688252	0.095	0.114	FALSE	63	35	32285	4618	FALSE	FALSE
Proliferating	73_vs_17	73	17	Uba52	0.852294	1	1	-0.20855	0.27	0.286	FALSE	63	35	32285	4618	FALSE	FALSE
Proliferating	73_vs_17	73	17	Ghitm	0.852345	1	1	0.022901	0.698	0.657	FALSE	63	35	32285	4618	FALSE	FALSE
Proliferating	73_vs_17	73	17	Atp6v0c	0.852574	1	1	0.318301	0.27	0.2	FALSE	63	35	32285	4618	FALSE	FALSE
Proliferating	73_vs_17	73	17	Tmem168	0.852715	1	1	-0.444658	0.079	0.114	FALSE	63	35	32285	4618	FALSE	FALSE
Proliferating	73_vs_17	73	17	Hprt	0.852733	1	1	-0.354748	0.19	0.229	FALSE	63	35	32285	4618	FALSE	FALSE
Proliferating	73_vs_17	73	17	Cnnm2	0.852756	1	1	-0.426867	0.175	0.2	FALSE	63	35	32285	4618	FALSE	FALSE
Proliferating	73_vs_17	73	17	Syne2	0.853058	1	1	0.328703	0.206	0.143	FALSE	63	35	32285	4618	FALSE	FALSE
Proliferating	73_vs_17	73	17	Ednrb	0.853165	1	1	0.371893	0.159	0.086	FALSE	63	35	32285	4618	FALSE	FALSE
Proliferating	73_vs_17	73	17	Esco1	0.853249	1	1	-0.546037	0.079	0.114	FALSE	63	35	32285	4618	FALSE	FALSE
Proliferating	73_vs_17	73	17	Serpinb6a	0.853292	1	1	0.114669	0.365	0.286	FALSE	63	35	32285	4618	FALSE	FALSE
Proliferating	73_vs_17	73	17	Rnf114	0.853715	1	1	0.580696	0.159	0.086	FALSE	63	35	32285	4618	FALSE	FALSE
Proliferating	73_vs_17	73	17	Zmym5	0.85373	1	1	0.533778	0.175	0.114	FALSE	63	35	32285	4618	FALSE	FALSE
Proliferating	73_vs_17	73	17	Usp39	0.85377	1	1	-0.440801	0.079	0.114	FALSE	63	35	32285	4618	FALSE	FALSE
Proliferating	73_vs_17	73	17	Atrx	0.853905	1	1	-0.246094	0.222	0.229	FALSE	63	35	32285	4618	FALSE	FALSE
Proliferating	73_vs_17	73	17	H2afz	0.85418	1	1	0.556474	0.238	0.171	FALSE	63	35	32285	4618	FALSE	FALSE
Proliferating	73_vs_17	73	17	Eif5	0.854228	1	1	-0.159821	0.397	0.4	FALSE	63	35	32285	4618	FALSE	FALSE
Proliferating	73_vs_17	73	17	Med29	0.854439	1	1	-0.56104	0.111	0.143	FALSE	63	35	32285	4618	FALSE	FALSE
Proliferating	73_vs_17	73	17	Rspry1	0.854742	1	1	-0.628332	0.079	0.114	FALSE	63	35	32285	4618	FALSE	FALSE
Proliferating	73_vs_17	73	17	Itga1	0.854991	1	1	0.252881	0.19	0.114	FALSE	63	35	32285	4618	FALSE	FALSE
Proliferating	73_vs_17	73	17	Agps	0.855058	1	1	0.267201	0.127	0.086	FALSE	63	35	32285	4618	FALSE	FALSE
Proliferating	73_vs_17	73	17	Edem1	0.855083	1	1	-0.314575	0.381	0.4	FALSE	63	35	32285	4618	FALSE	FALSE
Proliferating	73_vs_17	73	17	Hotairm1	0.855097	1	1	0.182875	0.127	0.086	FALSE	63	35	32285	4618	FALSE	FALSE
Proliferating	73_vs_17	73	17	Pip4k2a	0.855344	1	1	-0.552463	0.111	0.114	FALSE	63	35	32285	4618	FALSE	FALSE
Proliferating	73_vs_17	73	17	Col6a1	0.855364	1	1	0.362425	0.349	0.286	FALSE	63	35	32285	4618	FALSE	FALSE
Proliferating	73_vs_17	73	17	Atxn2	0.855744	1	1	-0.45955	0.111	0.143	FALSE	63	35	32285	4618	FALSE	FALSE
Proliferating	73_vs_17	73	17	Mtrex	0.85614	1	1	0.814622	0.111	0.029	FALSE	63	35	32285	4618	FALSE	FALSE
Proliferating	73_vs_17	73	17	Npepl1	0.856447	1	1	-0.211394	0.254	0.229	FALSE	63	35	32285	4618	FALSE	FALSE
Proliferating	73_vs_17	73	17	Mrps33	0.856542	1	1	0.431476	0.175	0.114	FALSE	63	35	32285	4618	FALSE	FALSE
Proliferating	73_vs_17	73	17	mt-Nd4	0.856559	1	1	0.0185431	1	1	FALSE	63	35	32285	4618	FALSE	FALSE
Proliferating	73_vs_17	73	17	Lrg1	0.856572	1	1	-0.0105693	0.619	0.571	FALSE	63	35	32285	4618	FALSE	FALSE
Proliferating	73_vs_17	73	17	Eid1	0.856873	1	1	0.302666	0.222	0.171	FALSE	63	35	32285	4618	FALSE	FALSE
Proliferating	73_vs_17	73	17	Pid1	0.857493	1	1	0.517329	0.159	0.114	FALSE	63	35	32285	4618	FALSE	FALSE
Proliferating	73_vs_17	73	17	Yy1	0.857549	1	1	-0.43178	0.175	0.171	FALSE	63	35	32285	4618	FALSE	FALSE
Proliferating	73_vs_17	73	17	Arxes1	0.857719	1	1	0.32796	0.27	0.2	FALSE	63	35	32285	4618	FALSE	FALSE
Proliferating	73_vs_17	73	17	Rnf10	0.857899	1	1	-0.425024	0.206	0.229	FALSE	63	35	32285	4618	FALSE	FALSE
Proliferating	73_vs_17	73	17	Akap13	0.858152	1	1	0.489084	0.143	0.086	FALSE	63	35	32285	4618	FALSE	FALSE
Proliferating	73_vs_17	73	17	Exoc7	0.858434	1	1	0.550537	0.127	0.086	FALSE	63	35	32285	4618	FALSE	FALSE
Proliferating	73_vs_17	73	17	Atp5k	0.858871	1	1	-0.148166	0.635	0.686	FALSE	63	35	32285	4618	FALSE	FALSE
Proliferating	73_vs_17	73	17	Uqcrfs1	0.859556	1	1	-0.174383	0.397	0.4	FALSE	63	35	32285	4618	FALSE	FALSE
Proliferating	73_vs_17	73	17	Ltbr	0.859612	1	1	0.156747	0.222	0.143	FALSE	63	35	32285	4618	FALSE	FALSE
Proliferating	73_vs_17	73	17	Fmc1	0.859709	1	1	-0.537092	0.175	0.2	FALSE	63	35	32285	4618	FALSE	FALSE
Proliferating	73_vs_17	73	17	Lamc1	0.860098	1	1	-0.472244	0.286	0.314	FALSE	63	35	32285	4618	FALSE	FALSE
Proliferating	73_vs_17	73	17	Purb	0.860193	1	1	0.151447	0.286	0.2	FALSE	63	35	32285	4618	FALSE	FALSE
Proliferating	73_vs_17	73	17	Plbd2	0.860231	1	1	-0.179465	0.111	0.143	FALSE	63	35	32285	4618	FALSE	FALSE
Proliferating	73_vs_17	73	17	Gga2	0.860347	1	1	0.25445	0.159	0.086	FALSE	63	35	32285	4618	FALSE	FALSE
Proliferating	73_vs_17	73	17	Apmap	0.86037	1	1	0.0631061	0.444	0.371	FALSE	63	35	32285	4618	FALSE	FALSE
Proliferating	73_vs_17	73	17	Tmed7	0.860625	1	1	-0.123654	0.143	0.114	FALSE	63	35	32285	4618	FALSE	FALSE
Proliferating	73_vs_17	73	17	Adipor1	0.860688	1	1	0.0131871	0.27	0.257	FALSE	63	35	32285	4618	FALSE	FALSE
Proliferating	73_vs_17	73	17	Tsg101	0.860992	1	1	0.297364	0.175	0.114	FALSE	63	35	32285	4618	FALSE	FALSE
Proliferating	73_vs_17	73	17	Ddx17	0.861207	1	1	-0.0128818	0.444	0.429	FALSE	63	35	32285	4618	FALSE	FALSE
Proliferating	73_vs_17	73	17	Nmd3	0.861615	1	1	0.513626	0.111	0.057	FALSE	63	35	32285	4618	FALSE	FALSE
Proliferating	73_vs_17	73	17	Stat6	0.861768	1	1	-0.671021	0.111	0.143	FALSE	63	35	32285	4618	FALSE	FALSE
Proliferating	73_vs_17	73	17	5031425E22Rik	0.862515	1	1	0.287294	0.127	0.086	FALSE	63	35	32285	4618	FALSE	FALSE
Proliferating	73_vs_17	73	17	Trappc6b	0.86282	1	1	-0.151728	0.397	0.371	FALSE	63	35	32285	4618	FALSE	FALSE
Proliferating	73_vs_17	73	17	Slc25a22	0.862854	1	1	-0.150822	0.206	0.171	FALSE	63	35	32285	4618	FALSE	FALSE
Proliferating	73_vs_17	73	17	Timm50	0.862951	1	1	0.161184	0.254	0.171	FALSE	63	35	32285	4618	FALSE	FALSE
Proliferating	73_vs_17	73	17	Ufd1	0.86309	1	1	0.0719803	0.206	0.171	FALSE	63	35	32285	4618	FALSE	FALSE
Proliferating	73_vs_17	73	17	Mtdh	0.863241	1	1	-0.205278	0.222	0.229	FALSE	63	35	32285	4618	FALSE	FALSE
Proliferating	73_vs_17	73	17	Lrp6	0.863894	1	1	0.0222533	0.175	0.171	FALSE	63	35	32285	4618	FALSE	FALSE
Proliferating	73_vs_17	73	17	Sephs2	0.864126	1	1	0.324497	0.159	0.086	FALSE	63	35	32285	4618	FALSE	FALSE
Proliferating	73_vs_17	73	17	Isoc1	0.864501	1	1	-0.132884	0.349	0.314	FALSE	63	35	32285	4618	FALSE	FALSE
Proliferating	73_vs_17	73	17	Eif4ebp2	0.864636	1	1	0.124138	0.365	0.286	FALSE	63	35	32285	4618	FALSE	FALSE
Proliferating	73_vs_17	73	17	Map4k5	0.865288	1	1	0.472325	0.127	0.086	FALSE	63	35	32285	4618	FALSE	FALSE
Proliferating	73_vs_17	73	17	Cdk5rap3	0.865305	1	1	0.359369	0.127	0.086	FALSE	63	35	32285	4618	FALSE	FALSE
Proliferating	73_vs_17	73	17	Stk40	0.86565	1	1	-0.0437991	0.175	0.114	FALSE	63	35	32285	4618	FALSE	FALSE
Proliferating	73_vs_17	73	17	Cct8	0.865702	1	1	-0.563011	0.254	0.286	FALSE	63	35	32285	4618	FALSE	FALSE
Proliferating	73_vs_17	73	17	Pop5	0.865836	1	1	-0.932187	0.095	0.114	FALSE	63	35	32285	4618	FALSE	FALSE
Proliferating	73_vs_17	73	17	Lst1	0.865872	1	1	0.428283	0.111	0.057	FALSE	63	35	32285	4618	FALSE	FALSE
Proliferating	73_vs_17	73	17	Polr2k	0.866074	1	1	0.03286	0.27	0.2	FALSE	63	35	32285	4618	FALSE	FALSE
Proliferating	73_vs_17	73	17	Wwtr1	0.866077	1	1	-0.0777788	0.27	0.257	FALSE	63	35	32285	4618	FALSE	FALSE
Proliferating	73_vs_17	73	17	Cped1	0.866341	1	1	-0.305063	0.206	0.229	FALSE	63	35	32285	4618	FALSE	FALSE
Proliferating	73_vs_17	73	17	Hfe	0.866402	1	1	-0.84508	0.127	0.143	FALSE	63	35	32285	4618	FALSE	FALSE
Proliferating	73_vs_17	73	17	Pkn2	0.866406	1	1	-0.316352	0.19	0.171	FALSE	63	35	32285	4618	FALSE	FALSE
Proliferating	73_vs_17	73	17	Abhd16a	0.866653	1	1	0.282791	0.19	0.143	FALSE	63	35	32285	4618	FALSE	FALSE
Proliferating	73_vs_17	73	17	Psmd2	0.866674	1	1	-0.140379	0.413	0.371	FALSE	63	35	32285	4618	FALSE	FALSE
Proliferating	73_vs_17	73	17	Wasf2	0.866757	1	1	0.0942439	0.159	0.114	FALSE	63	35	32285	4618	FALSE	FALSE
Proliferating	73_vs_17	73	17	Fastk	0.86688	1	1	-0.610813	0.111	0.114	FALSE	63	35	32285	4618	FALSE	FALSE
Proliferating	73_vs_17	73	17	Pdap1	0.867144	1	1	-0.370726	0.127	0.114	FALSE	63	35	32285	4618	FALSE	FALSE
Proliferating	73_vs_17	73	17	Srp68	0.867661	1	1	0.623762	0.111	0.057	FALSE	63	35	32285	4618	FALSE	FALSE
Proliferating	73_vs_17	73	17	Rabac1	0.867862	1	1	-0.178967	0.286	0.286	FALSE	63	35	32285	4618	FALSE	FALSE
Proliferating	73_vs_17	73	17	Fnip1	0.867915	1	1	0.0462838	0.159	0.114	FALSE	63	35	32285	4618	FALSE	FALSE
Proliferating	73_vs_17	73	17	Fh1	0.867954	1	1	-0.458096	0.238	0.257	FALSE	63	35	32285	4618	FALSE	FALSE
Proliferating	73_vs_17	73	17	Rnf2	0.86817	1	1	-0.0572672	0.127	0.086	FALSE	63	35	32285	4618	FALSE	FALSE
Proliferating	73_vs_17	73	17	Larp1b	0.868186	1	1	-0.330228	0.111	0.114	FALSE	63	35	32285	4618	FALSE	FALSE
Proliferating	73_vs_17	73	17	Pin1	0.868344	1	1	-0.053036	0.127	0.143	FALSE	63	35	32285	4618	FALSE	FALSE
Proliferating	73_vs_17	73	17	Afdn	0.868417	1	1	-0.194379	0.19	0.2	FALSE	63	35	32285	4618	FALSE	FALSE
Proliferating	73_vs_17	73	17	Pnpla3	0.868678	1	1	0.169639	0.365	0.286	FALSE	63	35	32285	4618	FALSE	FALSE
Proliferating	73_vs_17	73	17	Dars	0.868731	1	1	0.297835	0.143	0.086	FALSE	63	35	32285	4618	FALSE	FALSE
Proliferating	73_vs_17	73	17	Ramp2	0.86884	1	1	0.16707	0.143	0.086	FALSE	63	35	32285	4618	FALSE	FALSE
Proliferating	73_vs_17	73	17	Rbx1	0.869046	1	1	0.177222	0.222	0.171	FALSE	63	35	32285	4618	FALSE	FALSE
Proliferating	73_vs_17	73	17	Mrpl24	0.869221	1	1	-0.539171	0.206	0.2	FALSE	63	35	32285	4618	FALSE	FALSE
Proliferating	73_vs_17	73	17	Nek7	0.869281	1	1	-0.279224	0.238	0.257	FALSE	63	35	32285	4618	FALSE	FALSE
Proliferating	73_vs_17	73	17	Hgs	0.869377	1	1	0.0324502	0.111	0.057	FALSE	63	35	32285	4618	FALSE	FALSE
Proliferating	73_vs_17	73	17	Actr2	0.869518	1	1	0.213254	0.317	0.286	FALSE	63	35	32285	4618	FALSE	FALSE
Proliferating	73_vs_17	73	17	Arhgap23	0.86971	1	1	0.30198	0.159	0.114	FALSE	63	35	32285	4618	FALSE	FALSE
Proliferating	73_vs_17	73	17	Psmc5	0.869722	1	1	0.271687	0.127	0.086	FALSE	63	35	32285	4618	FALSE	FALSE
Proliferating	73_vs_17	73	17	Esam	0.869968	1	1	-0.266078	0.175	0.171	FALSE	63	35	32285	4618	FALSE	FALSE
Proliferating	73_vs_17	73	17	Ptpn14	0.869971	1	1	0.0841223	0.127	0.086	FALSE	63	35	32285	4618	FALSE	FALSE
Proliferating	73_vs_17	73	17	Rora	0.870214	1	1	0.54403	0.127	0.057	FALSE	63	35	32285	4618	FALSE	FALSE
Proliferating	73_vs_17	73	17	Acadsb	0.87033	1	1	-0.131579	0.365	0.371	FALSE	63	35	32285	4618	FALSE	FALSE
Proliferating	73_vs_17	73	17	Becn1	0.870334	1	1	0.409572	0.175	0.114	FALSE	63	35	32285	4618	FALSE	FALSE
Proliferating	73_vs_17	73	17	Pigyl	0.870413	1	1	-0.169092	0.143	0.171	FALSE	63	35	32285	4618	FALSE	FALSE
Proliferating	73_vs_17	73	17	Arhgap18	0.870547	1	1	-0.148421	0.19	0.143	FALSE	63	35	32285	4618	FALSE	FALSE
Proliferating	73_vs_17	73	17	Itga7	0.870572	1	1	0.0703181	0.238	0.171	FALSE	63	35	32285	4618	FALSE	FALSE
Proliferating	73_vs_17	73	17	Sel1l	0.870994	1	1	0.112396	0.175	0.171	FALSE	63	35	32285	4618	FALSE	FALSE
Proliferating	73_vs_17	73	17	Hnrnpll	0.87103	1	1	-0.477939	0.111	0.114	FALSE	63	35	32285	4618	FALSE	FALSE
Proliferating	73_vs_17	73	17	Polr1d	0.871034	1	1	0.304659	0.317	0.257	FALSE	63	35	32285	4618	FALSE	FALSE
Proliferating	73_vs_17	73	17	Srek1	0.871133	1	1	0.179585	0.175	0.114	FALSE	63	35	32285	4618	FALSE	FALSE
Proliferating	73_vs_17	73	17	Prrc2b	0.871225	1	1	-0.563891	0.127	0.143	FALSE	63	35	32285	4618	FALSE	FALSE
Proliferating	73_vs_17	73	17	Slc25a5	0.87144	1	1	-0.318452	0.397	0.4	FALSE	63	35	32285	4618	FALSE	FALSE
Proliferating	73_vs_17	73	17	Sp1	0.871738	1	1	0.218342	0.206	0.143	FALSE	63	35	32285	4618	FALSE	FALSE
Proliferating	73_vs_17	73	17	Polr2b	0.871814	1	1	0.452761	0.143	0.086	FALSE	63	35	32285	4618	FALSE	FALSE
Proliferating	73_vs_17	73	17	Ndrg1	0.87208	1	1	0.217511	0.127	0.086	FALSE	63	35	32285	4618	FALSE	FALSE
Proliferating	73_vs_17	73	17	Srsf6	0.872104	1	1	0.112751	0.317	0.257	FALSE	63	35	32285	4618	FALSE	FALSE
Proliferating	73_vs_17	73	17	Mapk6	0.872445	1	1	0.113416	0.143	0.114	FALSE	63	35	32285	4618	FALSE	FALSE
Proliferating	73_vs_17	73	17	Ppp3cb	0.872454	1	1	-0.184362	0.143	0.143	FALSE	63	35	32285	4618	FALSE	FALSE
Proliferating	73_vs_17	73	17	Eid2	0.87267	1	1	0.271074	0.111	0.057	FALSE	63	35	32285	4618	FALSE	FALSE
Proliferating	73_vs_17	73	17	Map3k7	0.872778	1	1	0.551792	0.127	0.086	FALSE	63	35	32285	4618	FALSE	FALSE
Proliferating	73_vs_17	73	17	Wdr1	0.8729	1	1	0.421095	0.19	0.143	FALSE	63	35	32285	4618	FALSE	FALSE
Proliferating	73_vs_17	73	17	Pdcd6	0.872939	1	1	-0.179668	0.27	0.286	FALSE	63	35	32285	4618	FALSE	FALSE
Proliferating	73_vs_17	73	17	Prkaa1	0.872975	1	1	0.275769	0.143	0.086	FALSE	63	35	32285	4618	FALSE	FALSE
Proliferating	73_vs_17	73	17	Nfic	0.873257	1	1	-0.464489	0.222	0.229	FALSE	63	35	32285	4618	FALSE	FALSE
Proliferating	73_vs_17	73	17	Jmjd8	0.873326	1	1	-0.464331	0.111	0.086	FALSE	63	35	32285	4618	FALSE	FALSE
Proliferating	73_vs_17	73	17	Rhob	0.873605	1	1	0.0648744	0.476	0.429	FALSE	63	35	32285	4618	FALSE	FALSE
Proliferating	73_vs_17	73	17	Psmb6	0.873657	1	1	0.200842	0.159	0.143	FALSE	63	35	32285	4618	FALSE	FALSE
Proliferating	73_vs_17	73	17	Slain2	0.873888	1	1	0.301311	0.159	0.086	FALSE	63	35	32285	4618	FALSE	FALSE
Proliferating	73_vs_17	73	17	Ubl3	0.873894	1	1	0.30984	0.286	0.229	FALSE	63	35	32285	4618	FALSE	FALSE
Proliferating	73_vs_17	73	17	Coq5	0.873986	1	1	0.304447	0.143	0.057	FALSE	63	35	32285	4618	FALSE	FALSE
Proliferating	73_vs_17	73	17	Actn4	0.874183	1	1	-0.278728	0.429	0.429	FALSE	63	35	32285	4618	FALSE	FALSE
Proliferating	73_vs_17	73	17	Pomp	0.874233	1	1	-0.0852072	0.476	0.429	FALSE	63	35	32285	4618	FALSE	FALSE
Proliferating	73_vs_17	73	17	Med13	0.874318	1	1	0.317643	0.143	0.086	FALSE	63	35	32285	4618	FALSE	FALSE
Proliferating	73_vs_17	73	17	Ppp4r3a	0.874386	1	1	0.34769	0.159	0.114	FALSE	63	35	32285	4618	FALSE	FALSE
Proliferating	73_vs_17	73	17	Cpd	0.874633	1	1	0.0336187	0.222	0.171	FALSE	63	35	32285	4618	FALSE	FALSE
Proliferating	73_vs_17	73	17	Sbno1	0.87467	1	1	-0.175641	0.127	0.114	FALSE	63	35	32285	4618	FALSE	FALSE
Proliferating	73_vs_17	73	17	Usp34	0.87486	1	1	-0.438901	0.19	0.229	FALSE	63	35	32285	4618	FALSE	FALSE
Proliferating	73_vs_17	73	17	Phf12	0.874953	1	1	0.116384	0.159	0.114	FALSE	63	35	32285	4618	FALSE	FALSE
Proliferating	73_vs_17	73	17	Cldnd1	0.875089	1	1	-0.43752	0.111	0.143	FALSE	63	35	32285	4618	FALSE	FALSE
Proliferating	73_vs_17	73	17	Chmp2b	0.87513	1	1	0.0701606	0.222	0.171	FALSE	63	35	32285	4618	FALSE	FALSE
Proliferating	73_vs_17	73	17	Gpc4	0.875233	1	1	0.606723	0.143	0.086	FALSE	63	35	32285	4618	FALSE	FALSE
Proliferating	73_vs_17	73	17	Slfn5	0.875347	1	1	0.407141	0.238	0.171	FALSE	63	35	32285	4618	FALSE	FALSE
Proliferating	73_vs_17	73	17	Lta4h	0.875623	1	1	0.276142	0.175	0.114	FALSE	63	35	32285	4618	FALSE	FALSE
Proliferating	73_vs_17	73	17	Eif2s3x	0.875871	1	1	-0.252592	0.19	0.171	FALSE	63	35	32285	4618	FALSE	FALSE
Proliferating	73_vs_17	73	17	Hivep1	0.876236	1	1	0.290684	0.175	0.114	FALSE	63	35	32285	4618	FALSE	FALSE
Proliferating	73_vs_17	73	17	Ppa1	0.876367	1	1	-0.110859	0.429	0.429	FALSE	63	35	32285	4618	FALSE	FALSE
Proliferating	73_vs_17	73	17	R3hdm4	0.876824	1	1	-0.271156	0.206	0.229	FALSE	63	35	32285	4618	FALSE	FALSE
Proliferating	73_vs_17	73	17	Stimate	0.876996	1	1	-0.6758	0.095	0.114	FALSE	63	35	32285	4618	FALSE	FALSE
Proliferating	73_vs_17	73	17	Ndufb7	0.877362	1	1	-0.0999482	0.413	0.371	FALSE	63	35	32285	4618	FALSE	FALSE
Proliferating	73_vs_17	73	17	Tenm4	0.877382	1	1	0.111189	0.333	0.257	FALSE	63	35	32285	4618	FALSE	FALSE
Proliferating	73_vs_17	73	17	Elp3	0.877476	1	1	-0.296642	0.127	0.143	FALSE	63	35	32285	4618	FALSE	FALSE
Proliferating	73_vs_17	73	17	Syncrip	0.877492	1	1	-0.334179	0.254	0.286	FALSE	63	35	32285	4618	FALSE	FALSE
Proliferating	73_vs_17	73	17	Ecpas	0.877795	1	1	-0.500663	0.175	0.171	FALSE	63	35	32285	4618	FALSE	FALSE
Proliferating	73_vs_17	73	17	Vps11	0.878015	1	1	-0.585508	0.095	0.114	FALSE	63	35	32285	4618	FALSE	FALSE
Proliferating	73_vs_17	73	17	Parp9	0.878813	1	1	0.547686	0.127	0.057	FALSE	63	35	32285	4618	FALSE	FALSE
Proliferating	73_vs_17	73	17	AY036118	0.878986	1	1	-0.440766	0.127	0.143	FALSE	63	35	32285	4618	FALSE	FALSE
Proliferating	73_vs_17	73	17	C1qc	0.879215	1	1	-0.433066	0.19	0.2	FALSE	63	35	32285	4618	FALSE	FALSE
Proliferating	73_vs_17	73	17	Fto	0.879579	1	1	-0.532854	0.111	0.114	FALSE	63	35	32285	4618	FALSE	FALSE
Proliferating	73_vs_17	73	17	Dock9	0.879701	1	1	0.0846457	0.286	0.257	FALSE	63	35	32285	4618	FALSE	FALSE
Proliferating	73_vs_17	73	17	Hipk2	0.879934	1	1	-0.262569	0.175	0.171	FALSE	63	35	32285	4618	FALSE	FALSE
Proliferating	73_vs_17	73	17	Grk2	0.880088	1	1	0.0969005	0.19	0.143	FALSE	63	35	32285	4618	FALSE	FALSE
Proliferating	73_vs_17	73	17	Dtnbp1	0.880181	1	1	-0.295473	0.175	0.143	FALSE	63	35	32285	4618	FALSE	FALSE
Proliferating	73_vs_17	73	17	Sec63	0.880223	1	1	0.303961	0.143	0.086	FALSE	63	35	32285	4618	FALSE	FALSE
Proliferating	73_vs_17	73	17	Abcc5	0.881068	1	1	0.20623	0.127	0.086	FALSE	63	35	32285	4618	FALSE	FALSE
Proliferating	73_vs_17	73	17	Dazap2	0.881085	1	1	-0.0472917	0.429	0.371	FALSE	63	35	32285	4618	FALSE	FALSE
Proliferating	73_vs_17	73	17	Steap4	0.881088	1	1	-0.21062	0.667	0.714	FALSE	63	35	32285	4618	FALSE	FALSE
Proliferating	73_vs_17	73	17	Tmx1	0.881119	1	1	0.489213	0.175	0.086	FALSE	63	35	32285	4618	FALSE	FALSE
Proliferating	73_vs_17	73	17	Elavl1	0.881529	1	1	0.204608	0.19	0.114	FALSE	63	35	32285	4618	FALSE	FALSE
Proliferating	73_vs_17	73	17	2300009A05Rik	0.881587	1	1	-0.109887	0.19	0.143	FALSE	63	35	32285	4618	FALSE	FALSE
Proliferating	73_vs_17	73	17	Tnfaip8	0.881639	1	1	-0.532018	0.143	0.143	FALSE	63	35	32285	4618	FALSE	FALSE
Proliferating	73_vs_17	73	17	Rpl17	0.881786	1	1	0.00399598	0.667	0.629	FALSE	63	35	32285	4618	FALSE	FALSE
Proliferating	73_vs_17	73	17	Slc44a1	0.881972	1	1	-0.117884	0.143	0.114	FALSE	63	35	32285	4618	FALSE	FALSE
Proliferating	73_vs_17	73	17	Gzf1	0.882402	1	1	-0.166531	0.19	0.171	FALSE	63	35	32285	4618	FALSE	FALSE
Proliferating	73_vs_17	73	17	Serpine2	0.882424	1	1	-0.577465	0.095	0.114	FALSE	63	35	32285	4618	FALSE	FALSE
Proliferating	73_vs_17	73	17	Peli2	0.882608	1	1	-0.18862	0.111	0.086	FALSE	63	35	32285	4618	FALSE	FALSE
Proliferating	73_vs_17	73	17	Nfe2l1	0.88277	1	1	0.169482	0.413	0.343	FALSE	63	35	32285	4618	FALSE	FALSE
Proliferating	73_vs_17	73	17	Commd3	0.882965	1	1	0.186637	0.222	0.171	FALSE	63	35	32285	4618	FALSE	FALSE
Proliferating	73_vs_17	73	17	H2afv	0.883213	1	1	0.39531	0.159	0.114	FALSE	63	35	32285	4618	FALSE	FALSE
Proliferating	73_vs_17	73	17	Zc3h15	0.883315	1	1	0.49177	0.222	0.143	FALSE	63	35	32285	4618	FALSE	FALSE
Proliferating	73_vs_17	73	17	Ap3d1	0.883347	1	1	-0.0275323	0.222	0.171	FALSE	63	35	32285	4618	FALSE	FALSE
Proliferating	73_vs_17	73	17	Zmiz2	0.883629	1	1	0.589669	0.127	0.057	FALSE	63	35	32285	4618	FALSE	FALSE
Proliferating	73_vs_17	73	17	Rassf8	0.883988	1	1	-0.317291	0.111	0.114	FALSE	63	35	32285	4618	FALSE	FALSE
Proliferating	73_vs_17	73	17	Atp5b	0.884088	1	1	-0.0525401	0.905	0.943	FALSE	63	35	32285	4618	FALSE	FALSE
Proliferating	73_vs_17	73	17	Dst	0.884152	1	1	0.126236	0.476	0.4	FALSE	63	35	32285	4618	FALSE	FALSE
Proliferating	73_vs_17	73	17	Csnk1a1	0.884236	1	1	-0.112656	0.508	0.514	FALSE	63	35	32285	4618	FALSE	FALSE
Proliferating	73_vs_17	73	17	Aldh4a1	0.884537	1	1	0.0197177	0.19	0.143	FALSE	63	35	32285	4618	FALSE	FALSE
Proliferating	73_vs_17	73	17	Ndufa6	0.885377	1	1	-0.16468	0.492	0.514	FALSE	63	35	32285	4618	FALSE	FALSE
Proliferating	73_vs_17	73	17	Etfdh	0.885438	1	1	-0.0541663	0.127	0.114	FALSE	63	35	32285	4618	FALSE	FALSE
Proliferating	73_vs_17	73	17	Hmgcs2	0.885728	1	1	-0.449439	0.127	0.143	FALSE	63	35	32285	4618	FALSE	FALSE
Proliferating	73_vs_17	73	17	Ddx39b	0.885804	1	1	0.105155	0.444	0.371	FALSE	63	35	32285	4618	FALSE	FALSE
Proliferating	73_vs_17	73	17	Ube2r2	0.88583	1	1	-0.0567391	0.27	0.229	FALSE	63	35	32285	4618	FALSE	FALSE
Proliferating	73_vs_17	73	17	Pole4	0.88588	1	1	-0.00112471	0.238	0.2	FALSE	63	35	32285	4618	FALSE	FALSE
Proliferating	73_vs_17	73	17	Gmfb	0.885983	1	1	-0.214882	0.159	0.143	FALSE	63	35	32285	4618	FALSE	FALSE
Proliferating	73_vs_17	73	17	Tep1	0.885986	1	1	-0.12928	0.127	0.143	FALSE	63	35	32285	4618	FALSE	FALSE
Proliferating	73_vs_17	73	17	Arhgdib	0.886178	1	1	0.346676	0.19	0.143	FALSE	63	35	32285	4618	FALSE	FALSE
Proliferating	73_vs_17	73	17	Atp1b3	0.886591	1	1	0.00214414	0.238	0.2	FALSE	63	35	32285	4618	FALSE	FALSE
Proliferating	73_vs_17	73	17	Zcchc17	0.886941	1	1	-0.371424	0.111	0.143	FALSE	63	35	32285	4618	FALSE	FALSE
Proliferating	73_vs_17	73	17	Dnajb14	0.886972	1	1	-0.551056	0.095	0.114	FALSE	63	35	32285	4618	FALSE	FALSE
Proliferating	73_vs_17	73	17	Arfgap2	0.887082	1	1	-0.177817	0.222	0.229	FALSE	63	35	32285	4618	FALSE	FALSE
Proliferating	73_vs_17	73	17	Smarcc1	0.887162	1	1	0.474428	0.111	0.057	FALSE	63	35	32285	4618	FALSE	FALSE
Proliferating	73_vs_17	73	17	Lamtor4	0.887233	1	1	0.00973658	0.27	0.257	FALSE	63	35	32285	4618	FALSE	FALSE
Proliferating	73_vs_17	73	17	Tmed5	0.887349	1	1	0.258662	0.317	0.257	FALSE	63	35	32285	4618	FALSE	FALSE
Proliferating	73_vs_17	73	17	Klhdc3	0.88775	1	1	-0.54006	0.095	0.114	FALSE	63	35	32285	4618	FALSE	FALSE
Proliferating	73_vs_17	73	17	Dnajc4	0.888088	1	1	0.528958	0.159	0.114	FALSE	63	35	32285	4618	FALSE	FALSE
Proliferating	73_vs_17	73	17	Dnajc19	0.888226	1	1	-0.178781	0.222	0.2	FALSE	63	35	32285	4618	FALSE	FALSE
Proliferating	73_vs_17	73	17	Kansl2	0.888227	1	1	0.393036	0.159	0.114	FALSE	63	35	32285	4618	FALSE	FALSE
Proliferating	73_vs_17	73	17	Ip6k1	0.8886	1	1	0.0861857	0.254	0.2	FALSE	63	35	32285	4618	FALSE	FALSE
Proliferating	73_vs_17	73	17	Slco2b1	0.888809	1	1	-0.0293433	0.222	0.2	FALSE	63	35	32285	4618	FALSE	FALSE
Proliferating	73_vs_17	73	17	Cd320	0.888897	1	1	-0.270411	0.111	0.114	FALSE	63	35	32285	4618	FALSE	FALSE
Proliferating	73_vs_17	73	17	Rsl1d1	0.889124	1	1	-0.24959	0.127	0.114	FALSE	63	35	32285	4618	FALSE	FALSE
Proliferating	73_vs_17	73	17	Uqcrc1	0.889124	1	1	-0.017407	0.286	0.257	FALSE	63	35	32285	4618	FALSE	FALSE
Proliferating	73_vs_17	73	17	Umad1	0.88914	1	1	0.250161	0.127	0.086	FALSE	63	35	32285	4618	FALSE	FALSE
Proliferating	73_vs_17	73	17	Yipf4	0.889414	1	1	-0.0885188	0.317	0.286	FALSE	63	35	32285	4618	FALSE	FALSE
Proliferating	73_vs_17	73	17	Kdsr	0.889554	1	1	0.0603806	0.206	0.2	FALSE	63	35	32285	4618	FALSE	FALSE
Proliferating	73_vs_17	73	17	Poldip2	0.889557	1	1	-0.524087	0.238	0.229	FALSE	63	35	32285	4618	FALSE	FALSE
Proliferating	73_vs_17	73	17	Lima1	0.889611	1	1	0.472363	0.111	0.057	FALSE	63	35	32285	4618	FALSE	FALSE
Proliferating	73_vs_17	73	17	Bcas2	0.889712	1	1	0.37139	0.127	0.086	FALSE	63	35	32285	4618	FALSE	FALSE
Proliferating	73_vs_17	73	17	Ewsr1	0.889759	1	1	-0.481211	0.286	0.314	FALSE	63	35	32285	4618	FALSE	FALSE
Proliferating	73_vs_17	73	17	Hsd17b11	0.890032	1	1	0.287954	0.238	0.171	FALSE	63	35	32285	4618	FALSE	FALSE
Proliferating	73_vs_17	73	17	Rere	0.890072	1	1	-0.18195	0.127	0.114	FALSE	63	35	32285	4618	FALSE	FALSE
Proliferating	73_vs_17	73	17	Rpl5	0.890248	1	1	-0.130849	0.413	0.429	FALSE	63	35	32285	4618	FALSE	FALSE
Proliferating	73_vs_17	73	17	Ndufb4	0.890535	1	1	0.133901	0.397	0.314	FALSE	63	35	32285	4618	FALSE	FALSE
Proliferating	73_vs_17	73	17	Atad1	0.890552	1	1	-0.508754	0.159	0.171	FALSE	63	35	32285	4618	FALSE	FALSE
Proliferating	73_vs_17	73	17	Glyr1	0.890764	1	1	0.161674	0.143	0.086	FALSE	63	35	32285	4618	FALSE	FALSE
Proliferating	73_vs_17	73	17	Usp47	0.890765	1	1	-0.509608	0.111	0.114	FALSE	63	35	32285	4618	FALSE	FALSE
Proliferating	73_vs_17	73	17	Pitrm1	0.890765	1	1	-0.694007	0.095	0.114	FALSE	63	35	32285	4618	FALSE	FALSE
Proliferating	73_vs_17	73	17	Gnptab	0.890853	1	1	-0.181717	0.159	0.114	FALSE	63	35	32285	4618	FALSE	FALSE
Proliferating	73_vs_17	73	17	Twist1	0.890862	1	1	-0.643313	0.143	0.143	FALSE	63	35	32285	4618	FALSE	FALSE
Proliferating	73_vs_17	73	17	Arhgap29	0.890986	1	1	-0.240815	0.333	0.343	FALSE	63	35	32285	4618	FALSE	FALSE
Proliferating	73_vs_17	73	17	Actb	0.891	1	1	0.00496607	0.984	0.971	FALSE	63	35	32285	4618	FALSE	FALSE
Proliferating	73_vs_17	73	17	Mtmr6	0.891081	1	1	0.174027	0.19	0.143	FALSE	63	35	32285	4618	FALSE	FALSE
Proliferating	73_vs_17	73	17	Auh	0.891162	1	1	0.214877	0.19	0.143	FALSE	63	35	32285	4618	FALSE	FALSE
Proliferating	73_vs_17	73	17	Etf1	0.891204	1	1	0.244886	0.206	0.171	FALSE	63	35	32285	4618	FALSE	FALSE
Proliferating	73_vs_17	73	17	Tmem131	0.8914	1	1	-0.626775	0.175	0.2	FALSE	63	35	32285	4618	FALSE	FALSE
Proliferating	73_vs_17	73	17	Dnajb4	0.891695	1	1	-0.322434	0.159	0.171	FALSE	63	35	32285	4618	FALSE	FALSE
Proliferating	73_vs_17	73	17	Wdr41	0.891782	1	1	0.645914	0.111	0.057	FALSE	63	35	32285	4618	FALSE	FALSE
Proliferating	73_vs_17	73	17	Actg1	0.891954	1	1	-0.0829331	0.841	0.857	FALSE	63	35	32285	4618	FALSE	FALSE
Proliferating	73_vs_17	73	17	Commd10	0.892083	1	1	0.0921745	0.127	0.086	FALSE	63	35	32285	4618	FALSE	FALSE
Proliferating	73_vs_17	73	17	Cd47	0.892243	1	1	0.0915698	0.381	0.343	FALSE	63	35	32285	4618	FALSE	FALSE
Proliferating	73_vs_17	73	17	Ddb1	0.892342	1	1	0.0243159	0.254	0.257	FALSE	63	35	32285	4618	FALSE	FALSE
Proliferating	73_vs_17	73	17	Krtcap2	0.892376	1	1	0.187737	0.222	0.171	FALSE	63	35	32285	4618	FALSE	FALSE
Proliferating	73_vs_17	73	17	Khsrp	0.892457	1	1	0.623487	0.111	0.057	FALSE	63	35	32285	4618	FALSE	FALSE
Proliferating	73_vs_17	73	17	Hnmt	0.892496	1	1	-0.850469	0.095	0.114	FALSE	63	35	32285	4618	FALSE	FALSE
Proliferating	73_vs_17	73	17	Dido1	0.892507	1	1	-0.18062	0.159	0.114	FALSE	63	35	32285	4618	FALSE	FALSE
Proliferating	73_vs_17	73	17	Dab2ip	0.892514	1	1	0.0457061	0.19	0.143	FALSE	63	35	32285	4618	FALSE	FALSE
Proliferating	73_vs_17	73	17	Acads	0.892754	1	1	0.0882862	0.302	0.229	FALSE	63	35	32285	4618	FALSE	FALSE
Proliferating	73_vs_17	73	17	Tardbp	0.892758	1	1	-0.367551	0.222	0.229	FALSE	63	35	32285	4618	FALSE	FALSE
Proliferating	73_vs_17	73	17	Ercc1	0.892908	1	1	-0.196806	0.095	0.114	FALSE	63	35	32285	4618	FALSE	FALSE
Proliferating	73_vs_17	73	17	Oxct1	0.893189	1	1	0.0256933	0.429	0.371	FALSE	63	35	32285	4618	FALSE	FALSE
Proliferating	73_vs_17	73	17	2900097C17Rik	0.893244	1	1	-0.292509	0.381	0.4	FALSE	63	35	32285	4618	FALSE	FALSE
Proliferating	73_vs_17	73	17	Strap	0.893244	1	1	0.265007	0.206	0.143	FALSE	63	35	32285	4618	FALSE	FALSE
Proliferating	73_vs_17	73	17	Cdc42se2	0.89365	1	1	-0.523237	0.111	0.143	FALSE	63	35	32285	4618	FALSE	FALSE
Proliferating	73_vs_17	73	17	Sh3bp5	0.893812	1	1	0.187727	0.127	0.086	FALSE	63	35	32285	4618	FALSE	FALSE
Proliferating	73_vs_17	73	17	Kpna4	0.893829	1	1	0.138443	0.222	0.2	FALSE	63	35	32285	4618	FALSE	FALSE
Proliferating	73_vs_17	73	17	Pttg1	0.893953	1	1	0.121679	0.127	0.086	FALSE	63	35	32285	4618	FALSE	FALSE
Proliferating	73_vs_17	73	17	Pabpn1	0.894016	1	1	0.275466	0.206	0.143	FALSE	63	35	32285	4618	FALSE	FALSE
Proliferating	73_vs_17	73	17	Phb2	0.894033	1	1	-0.406903	0.254	0.257	FALSE	63	35	32285	4618	FALSE	FALSE
Proliferating	73_vs_17	73	17	S100a13	0.894273	1	1	-0.038604	0.46	0.429	FALSE	63	35	32285	4618	FALSE	FALSE
Proliferating	73_vs_17	73	17	Suclg2	0.894313	1	1	-0.402294	0.111	0.114	FALSE	63	35	32285	4618	FALSE	FALSE
Proliferating	73_vs_17	73	17	Dock11	0.894762	1	1	0.464921	0.127	0.086	FALSE	63	35	32285	4618	FALSE	FALSE
Proliferating	73_vs_17	73	17	Capza1	0.894932	1	1	0.0081274	0.159	0.171	FALSE	63	35	32285	4618	FALSE	FALSE
Proliferating	73_vs_17	73	17	Sumo3	0.895033	1	1	0.168164	0.286	0.229	FALSE	63	35	32285	4618	FALSE	FALSE
Proliferating	73_vs_17	73	17	Dap	0.895077	1	1	-0.137922	0.222	0.2	FALSE	63	35	32285	4618	FALSE	FALSE
Proliferating	73_vs_17	73	17	Matr3	0.895211	1	1	0.0602919	0.238	0.2	FALSE	63	35	32285	4618	FALSE	FALSE
Proliferating	73_vs_17	73	17	Rnps1	0.895232	1	1	-0.62055	0.111	0.114	FALSE	63	35	32285	4618	FALSE	FALSE
Proliferating	73_vs_17	73	17	Aldh1a7	0.895474	1	1	0.0940271	0.349	0.286	FALSE	63	35	32285	4618	FALSE	FALSE
Proliferating	73_vs_17	73	17	Cmc1	0.895743	1	1	0.120504	0.19	0.143	FALSE	63	35	32285	4618	FALSE	FALSE
Proliferating	73_vs_17	73	17	Zc3hav1	0.895842	1	1	-0.200358	0.127	0.114	FALSE	63	35	32285	4618	FALSE	FALSE
Proliferating	73_vs_17	73	17	Clk4	0.895844	1	1	0.269052	0.206	0.171	FALSE	63	35	32285	4618	FALSE	FALSE
Proliferating	73_vs_17	73	17	Lfng	0.895861	1	1	0.416081	0.159	0.114	FALSE	63	35	32285	4618	FALSE	FALSE
Proliferating	73_vs_17	73	17	Psme2	0.895896	1	1	-0.253572	0.127	0.114	FALSE	63	35	32285	4618	FALSE	FALSE
Proliferating	73_vs_17	73	17	Cox20	0.895986	1	1	-0.10054	0.111	0.057	FALSE	63	35	32285	4618	FALSE	FALSE
Proliferating	73_vs_17	73	17	Lhfpl2	0.895998	1	1	0.249348	0.159	0.114	FALSE	63	35	32285	4618	FALSE	FALSE
Proliferating	73_vs_17	73	17	Hexb	0.896164	1	1	-0.565236	0.095	0.114	FALSE	63	35	32285	4618	FALSE	FALSE
Proliferating	73_vs_17	73	17	Luc7l	0.896181	1	1	0.301158	0.175	0.143	FALSE	63	35	32285	4618	FALSE	FALSE
Proliferating	73_vs_17	73	17	Farsb	0.896272	1	1	-0.587707	0.127	0.143	FALSE	63	35	32285	4618	FALSE	FALSE
Proliferating	73_vs_17	73	17	Fam32a	0.896351	1	1	-0.136451	0.206	0.171	FALSE	63	35	32285	4618	FALSE	FALSE
Proliferating	73_vs_17	73	17	Ephx2	0.896547	1	1	0.158181	0.444	0.371	FALSE	63	35	32285	4618	FALSE	FALSE
Proliferating	73_vs_17	73	17	Stk25	0.896614	1	1	-0.548623	0.175	0.171	FALSE	63	35	32285	4618	FALSE	FALSE
Proliferating	73_vs_17	73	17	Cand1	0.896792	1	1	0.343695	0.143	0.086	FALSE	63	35	32285	4618	FALSE	FALSE
Proliferating	73_vs_17	73	17	Oxa1l	0.896996	1	1	-0.526783	0.143	0.171	FALSE	63	35	32285	4618	FALSE	FALSE
Proliferating	73_vs_17	73	17	Tmem65	0.897449	1	1	0.231228	0.111	0.086	FALSE	63	35	32285	4618	FALSE	FALSE
Proliferating	73_vs_17	73	17	Btg1	0.897485	1	1	0.111485	0.54	0.486	FALSE	63	35	32285	4618	FALSE	FALSE
Proliferating	73_vs_17	73	17	Clec2d	0.897601	1	1	0.16991	0.317	0.257	FALSE	63	35	32285	4618	FALSE	FALSE
Proliferating	73_vs_17	73	17	Phkb	0.897674	1	1	0.393918	0.19	0.114	FALSE	63	35	32285	4618	FALSE	FALSE
Proliferating	73_vs_17	73	17	Eml3	0.897879	1	1	0.342492	0.127	0.086	FALSE	63	35	32285	4618	FALSE	FALSE
Proliferating	73_vs_17	73	17	Ubxn6	0.897905	1	1	-0.208191	0.095	0.114	FALSE	63	35	32285	4618	FALSE	FALSE
Proliferating	73_vs_17	73	17	Unc50	0.898011	1	1	-0.239237	0.238	0.229	FALSE	63	35	32285	4618	FALSE	FALSE
Proliferating	73_vs_17	73	17	Pgap2	0.898032	1	1	0.153899	0.127	0.086	FALSE	63	35	32285	4618	FALSE	FALSE
Proliferating	73_vs_17	73	17	Trappc10	0.89809	1	1	-0.120332	0.111	0.086	FALSE	63	35	32285	4618	FALSE	FALSE
Proliferating	73_vs_17	73	17	Slc25a17	0.89819	1	1	0.067403	0.127	0.086	FALSE	63	35	32285	4618	FALSE	FALSE
Proliferating	73_vs_17	73	17	Zmynd11	0.898385	1	1	-0.331186	0.222	0.229	FALSE	63	35	32285	4618	FALSE	FALSE
Proliferating	73_vs_17	73	17	Cfl2	0.898444	1	1	0.164926	0.27	0.2	FALSE	63	35	32285	4618	FALSE	FALSE
Proliferating	73_vs_17	73	17	Impact	0.898479	1	1	-0.319341	0.095	0.114	FALSE	63	35	32285	4618	FALSE	FALSE
Proliferating	73_vs_17	73	17	Rnf111	0.898667	1	1	0.100611	0.127	0.086	FALSE	63	35	32285	4618	FALSE	FALSE
Proliferating	73_vs_17	73	17	Rrp7a	0.898762	1	1	0.397728	0.143	0.086	FALSE	63	35	32285	4618	FALSE	FALSE
Proliferating	73_vs_17	73	17	Dapk1	0.899408	1	1	-0.334346	0.206	0.229	FALSE	63	35	32285	4618	FALSE	FALSE
Proliferating	73_vs_17	73	17	Fyttd1	0.899423	1	1	0.176497	0.19	0.114	FALSE	63	35	32285	4618	FALSE	FALSE
Proliferating	73_vs_17	73	17	Ppp1ca	0.899478	1	1	0.0112155	0.54	0.486	FALSE	63	35	32285	4618	FALSE	FALSE
Proliferating	73_vs_17	73	17	Usp5	0.899612	1	1	0.951912	0.143	0.057	FALSE	63	35	32285	4618	FALSE	FALSE
Proliferating	73_vs_17	73	17	Zmiz1	0.899746	1	1	0.170754	0.175	0.143	FALSE	63	35	32285	4618	FALSE	FALSE
Proliferating	73_vs_17	73	17	Tasor	0.89978	1	1	0.499666	0.127	0.086	FALSE	63	35	32285	4618	FALSE	FALSE
Proliferating	73_vs_17	73	17	Tmem258	0.900083	1	1	0.330984	0.175	0.114	FALSE	63	35	32285	4618	FALSE	FALSE
Proliferating	73_vs_17	73	17	Idnk	0.900244	1	1	0.21332	0.127	0.086	FALSE	63	35	32285	4618	FALSE	FALSE
Proliferating	73_vs_17	73	17	Noct	0.90042	1	1	-0.221911	0.175	0.2	FALSE	63	35	32285	4618	FALSE	FALSE
Proliferating	73_vs_17	73	17	Cox7b	0.900478	1	1	-0.242789	0.524	0.543	FALSE	63	35	32285	4618	FALSE	FALSE
Proliferating	73_vs_17	73	17	Nemf	0.90058	1	1	0.628279	0.127	0.057	FALSE	63	35	32285	4618	FALSE	FALSE
Proliferating	73_vs_17	73	17	Psme3	0.900619	1	1	-0.154175	0.095	0.114	FALSE	63	35	32285	4618	FALSE	FALSE
Proliferating	73_vs_17	73	17	Srrm2	0.900639	1	1	0.195667	0.381	0.314	FALSE	63	35	32285	4618	FALSE	FALSE
Proliferating	73_vs_17	73	17	Fbxo21	0.900652	1	1	0.0606274	0.19	0.143	FALSE	63	35	32285	4618	FALSE	FALSE
Proliferating	73_vs_17	73	17	Ppp1r12a	0.900969	1	1	-0.248481	0.143	0.143	FALSE	63	35	32285	4618	FALSE	FALSE
Proliferating	73_vs_17	73	17	Tmbim1	0.901082	1	1	0.0786554	0.381	0.343	FALSE	63	35	32285	4618	FALSE	FALSE
Proliferating	73_vs_17	73	17	Gng11	0.901367	1	1	-0.215377	0.175	0.171	FALSE	63	35	32285	4618	FALSE	FALSE
Proliferating	73_vs_17	73	17	Git2	0.9014	1	1	0.414982	0.111	0.057	FALSE	63	35	32285	4618	FALSE	FALSE
Proliferating	73_vs_17	73	17	Pigq	0.901599	1	1	-0.933923	0.111	0.143	FALSE	63	35	32285	4618	FALSE	FALSE
Proliferating	73_vs_17	73	17	Ranbp9	0.901755	1	1	-0.416639	0.159	0.171	FALSE	63	35	32285	4618	FALSE	FALSE
Proliferating	73_vs_17	73	17	Erp44	0.901978	1	1	-0.358472	0.143	0.171	FALSE	63	35	32285	4618	FALSE	FALSE
Proliferating	73_vs_17	73	17	Slc25a10	0.902059	1	1	0.0378419	0.413	0.4	FALSE	63	35	32285	4618	FALSE	FALSE
Proliferating	73_vs_17	73	17	Anp32a	0.902142	1	1	-0.257931	0.254	0.257	FALSE	63	35	32285	4618	FALSE	FALSE
Proliferating	73_vs_17	73	17	Nfyc	0.90233	1	1	-0.230136	0.111	0.114	FALSE	63	35	32285	4618	FALSE	FALSE
Proliferating	73_vs_17	73	17	Fcho2	0.902396	1	1	0.124113	0.127	0.086	FALSE	63	35	32285	4618	FALSE	FALSE
Proliferating	73_vs_17	73	17	Adam9	0.90263	1	1	-0.326927	0.222	0.229	FALSE	63	35	32285	4618	FALSE	FALSE
Proliferating	73_vs_17	73	17	Kcnj15	0.903328	1	1	0.0350258	0.111	0.086	FALSE	63	35	32285	4618	FALSE	FALSE
Proliferating	73_vs_17	73	17	Bmpr2	0.903392	1	1	-0.506986	0.159	0.171	FALSE	63	35	32285	4618	FALSE	FALSE
Proliferating	73_vs_17	73	17	Pink1	0.90352	1	1	-0.053172	0.317	0.286	FALSE	63	35	32285	4618	FALSE	FALSE
Proliferating	73_vs_17	73	17	Fzd4	0.90384	1	1	-0.201915	0.492	0.514	FALSE	63	35	32285	4618	FALSE	FALSE
Proliferating	73_vs_17	73	17	Elob	0.904117	1	1	-0.155204	0.413	0.4	FALSE	63	35	32285	4618	FALSE	FALSE
Proliferating	73_vs_17	73	17	Txndc5	0.904164	1	1	-0.369	0.175	0.2	FALSE	63	35	32285	4618	FALSE	FALSE
Proliferating	73_vs_17	73	17	Mob1a	0.904253	1	1	0.0865805	0.222	0.171	FALSE	63	35	32285	4618	FALSE	FALSE
Proliferating	73_vs_17	73	17	Vps54	0.904352	1	1	0.417763	0.159	0.114	FALSE	63	35	32285	4618	FALSE	FALSE
Proliferating	73_vs_17	73	17	Bckdhb	0.904372	1	1	-0.0240976	0.238	0.2	FALSE	63	35	32285	4618	FALSE	FALSE
Proliferating	73_vs_17	73	17	Riok3	0.904435	1	1	-0.38214	0.175	0.2	FALSE	63	35	32285	4618	FALSE	FALSE
Proliferating	73_vs_17	73	17	Nudt9	0.904469	1	1	-0.737189	0.095	0.114	FALSE	63	35	32285	4618	FALSE	FALSE
Proliferating	73_vs_17	73	17	Shisa5	0.904473	1	1	0.260189	0.254	0.171	FALSE	63	35	32285	4618	FALSE	FALSE
Proliferating	73_vs_17	73	17	Ahcyl2	0.904476	1	1	-0.194636	0.222	0.2	FALSE	63	35	32285	4618	FALSE	FALSE
Proliferating	73_vs_17	73	17	Lmbrd1	0.904715	1	1	0.115564	0.127	0.086	FALSE	63	35	32285	4618	FALSE	FALSE
Proliferating	73_vs_17	73	17	Zkscan3	0.904811	1	1	-0.0159512	0.175	0.114	FALSE	63	35	32285	4618	FALSE	FALSE
Proliferating	73_vs_17	73	17	Dlc1	0.904853	1	1	0.00660748	0.476	0.457	FALSE	63	35	32285	4618	FALSE	FALSE
Proliferating	73_vs_17	73	17	Tmbim4	0.904958	1	1	0.251388	0.238	0.171	FALSE	63	35	32285	4618	FALSE	FALSE
Proliferating	73_vs_17	73	17	Kdr	0.904976	1	1	0.209033	0.127	0.086	FALSE	63	35	32285	4618	FALSE	FALSE
Proliferating	73_vs_17	73	17	Trpm7	0.904977	1	1	0.00524444	0.206	0.143	FALSE	63	35	32285	4618	FALSE	FALSE
Proliferating	73_vs_17	73	17	Aurkaip1	0.904997	1	1	-0.0289899	0.19	0.143	FALSE	63	35	32285	4618	FALSE	FALSE
Proliferating	73_vs_17	73	17	Bloc1s1	0.905005	1	1	-0.172129	0.222	0.2	FALSE	63	35	32285	4618	FALSE	FALSE
Proliferating	73_vs_17	73	17	Ryk	0.905037	1	1	0.366052	0.175	0.114	FALSE	63	35	32285	4618	FALSE	FALSE
Proliferating	73_vs_17	73	17	Akap1	0.905059	1	1	-0.303182	0.175	0.171	FALSE	63	35	32285	4618	FALSE	FALSE
Proliferating	73_vs_17	73	17	Luc7l3	0.905514	1	1	-0.0545409	0.317	0.286	FALSE	63	35	32285	4618	FALSE	FALSE
Proliferating	73_vs_17	73	17	Oaz2	0.905534	1	1	-0.22475	0.222	0.229	FALSE	63	35	32285	4618	FALSE	FALSE
Proliferating	73_vs_17	73	17	Sf3b2	0.9056	1	1	-0.278954	0.159	0.143	FALSE	63	35	32285	4618	FALSE	FALSE
Proliferating	73_vs_17	73	17	Sp3	0.905604	1	1	0.217697	0.159	0.114	FALSE	63	35	32285	4618	FALSE	FALSE
Proliferating	73_vs_17	73	17	Dynll1	0.90572	1	1	0.1576	0.238	0.2	FALSE	63	35	32285	4618	FALSE	FALSE
Proliferating	73_vs_17	73	17	Fcer1g	0.905817	1	1	0.185634	0.19	0.143	FALSE	63	35	32285	4618	FALSE	FALSE
Proliferating	73_vs_17	73	17	Cs	0.905825	1	1	-0.197254	0.54	0.571	FALSE	63	35	32285	4618	FALSE	FALSE
Proliferating	73_vs_17	73	17	Akap7	0.905969	1	1	-0.399541	0.143	0.143	FALSE	63	35	32285	4618	FALSE	FALSE
Proliferating	73_vs_17	73	17	Araf	0.906209	1	1	-0.170633	0.175	0.171	FALSE	63	35	32285	4618	FALSE	FALSE
Proliferating	73_vs_17	73	17	Parp3	0.90624	1	1	-0.0267901	0.206	0.2	FALSE	63	35	32285	4618	FALSE	FALSE
Proliferating	73_vs_17	73	17	Svep1	0.906646	1	1	0.285299	0.127	0.086	FALSE	63	35	32285	4618	FALSE	FALSE
Proliferating	73_vs_17	73	17	Cdv3	0.906982	1	1	0.397297	0.175	0.114	FALSE	63	35	32285	4618	FALSE	FALSE
Proliferating	73_vs_17	73	17	Etnk1	0.90699	1	1	0.45059	0.206	0.143	FALSE	63	35	32285	4618	FALSE	FALSE
Proliferating	73_vs_17	73	17	Npm1	0.907247	1	1	0.472111	0.206	0.143	FALSE	63	35	32285	4618	FALSE	FALSE
Proliferating	73_vs_17	73	17	Lrch3	0.907426	1	1	-0.124331	0.159	0.143	FALSE	63	35	32285	4618	FALSE	FALSE
Proliferating	73_vs_17	73	17	Eci2	0.907711	1	1	0.422948	0.19	0.114	FALSE	63	35	32285	4618	FALSE	FALSE
Proliferating	73_vs_17	73	17	Gas7	0.908381	1	1	-0.397405	0.143	0.143	FALSE	63	35	32285	4618	FALSE	FALSE
Proliferating	73_vs_17	73	17	Hsdl2	0.908453	1	1	-0.00167222	0.19	0.171	FALSE	63	35	32285	4618	FALSE	FALSE
Proliferating	73_vs_17	73	17	Luc7l2	0.908689	1	1	0.219467	0.302	0.229	FALSE	63	35	32285	4618	FALSE	FALSE
Proliferating	73_vs_17	73	17	Ssh2	0.909308	1	1	-0.559716	0.095	0.114	FALSE	63	35	32285	4618	FALSE	FALSE
Proliferating	73_vs_17	73	17	Arid1a	0.909421	1	1	-0.285098	0.159	0.143	FALSE	63	35	32285	4618	FALSE	FALSE
Proliferating	73_vs_17	73	17	Prpf40a	0.90946	1	1	0.273056	0.222	0.171	FALSE	63	35	32285	4618	FALSE	FALSE
Proliferating	73_vs_17	73	17	Lrrfip1	0.909471	1	1	-0.114567	0.095	0.114	FALSE	63	35	32285	4618	FALSE	FALSE
Proliferating	73_vs_17	73	17	Ppp2r1a	0.909531	1	1	-0.245784	0.349	0.371	FALSE	63	35	32285	4618	FALSE	FALSE
Proliferating	73_vs_17	73	17	Rps10	0.909557	1	1	-0.0122321	0.635	0.6	FALSE	63	35	32285	4618	FALSE	FALSE
Proliferating	73_vs_17	73	17	Tut7	0.909681	1	1	0.362693	0.127	0.086	FALSE	63	35	32285	4618	FALSE	FALSE
Proliferating	73_vs_17	73	17	Nfu1	0.909725	1	1	-0.206151	0.19	0.2	FALSE	63	35	32285	4618	FALSE	FALSE
Proliferating	73_vs_17	73	17	Tab2	0.909766	1	1	0.12755	0.19	0.143	FALSE	63	35	32285	4618	FALSE	FALSE
Proliferating	73_vs_17	73	17	Tmem243	0.90994	1	1	-0.413745	0.127	0.114	FALSE	63	35	32285	4618	FALSE	FALSE
Proliferating	73_vs_17	73	17	Commd8	0.910264	1	1	-0.0324173	0.175	0.143	FALSE	63	35	32285	4618	FALSE	FALSE
Proliferating	73_vs_17	73	17	Gid4	0.910416	1	1	0.128863	0.206	0.143	FALSE	63	35	32285	4618	FALSE	FALSE
Proliferating	73_vs_17	73	17	H1f0	0.910442	1	1	0.0103821	0.349	0.286	FALSE	63	35	32285	4618	FALSE	FALSE
Proliferating	73_vs_17	73	17	Rab5if	0.91051	1	1	-0.176167	0.175	0.171	FALSE	63	35	32285	4618	FALSE	FALSE
Proliferating	73_vs_17	73	17	Gsta4	0.910696	1	1	-0.0986342	0.111	0.086	FALSE	63	35	32285	4618	FALSE	FALSE
Proliferating	73_vs_17	73	17	Bcam	0.910833	1	1	-0.371894	0.127	0.143	FALSE	63	35	32285	4618	FALSE	FALSE
Proliferating	73_vs_17	73	17	Gpbp1	0.910839	1	1	-0.415381	0.111	0.114	FALSE	63	35	32285	4618	FALSE	FALSE
Proliferating	73_vs_17	73	17	Serpinh1	0.910896	1	1	0.0665128	0.556	0.514	FALSE	63	35	32285	4618	FALSE	FALSE
Proliferating	73_vs_17	73	17	1700037H04Rik	0.91091	1	1	0.21377	0.317	0.229	FALSE	63	35	32285	4618	FALSE	FALSE
Proliferating	73_vs_17	73	17	Ctsa	0.91161	1	1	-0.0124561	0.317	0.257	FALSE	63	35	32285	4618	FALSE	FALSE
Proliferating	73_vs_17	73	17	Mif4gd	0.911705	1	1	0.253197	0.222	0.171	FALSE	63	35	32285	4618	FALSE	FALSE
Proliferating	73_vs_17	73	17	Tm9sf2	0.911866	1	1	0.0187942	0.286	0.229	FALSE	63	35	32285	4618	FALSE	FALSE
Proliferating	73_vs_17	73	17	Vapb	0.91212	1	1	-0.424917	0.222	0.2	FALSE	63	35	32285	4618	FALSE	FALSE
Proliferating	73_vs_17	73	17	Scoc	0.912581	1	1	0.190921	0.206	0.143	FALSE	63	35	32285	4618	FALSE	FALSE
Proliferating	73_vs_17	73	17	B430010I23Rik	0.912617	1	1	0.668697	0.143	0.057	FALSE	63	35	32285	4618	FALSE	FALSE
Proliferating	73_vs_17	73	17	Tle1	0.912737	1	1	-0.171411	0.143	0.114	FALSE	63	35	32285	4618	FALSE	FALSE
Proliferating	73_vs_17	73	17	Pmp22	0.913117	1	1	0.174235	0.27	0.229	FALSE	63	35	32285	4618	FALSE	FALSE
Proliferating	73_vs_17	73	17	Fam171a1	0.91321	1	1	0.671887	0.111	0.057	FALSE	63	35	32285	4618	FALSE	FALSE
Proliferating	73_vs_17	73	17	Fsd2	0.913354	1	1	0.494084	0.127	0.086	FALSE	63	35	32285	4618	FALSE	FALSE
Proliferating	73_vs_17	73	17	Strip1	0.913422	1	1	-0.318979	0.111	0.086	FALSE	63	35	32285	4618	FALSE	FALSE
Proliferating	73_vs_17	73	17	Ltc4s	0.914135	1	1	0.145243	0.286	0.229	FALSE	63	35	32285	4618	FALSE	FALSE
Proliferating	73_vs_17	73	17	Ipo4	0.914378	1	1	0.405948	0.143	0.086	FALSE	63	35	32285	4618	FALSE	FALSE
Proliferating	73_vs_17	73	17	Pcolce	0.914434	1	1	-0.204958	0.143	0.114	FALSE	63	35	32285	4618	FALSE	FALSE
Proliferating	73_vs_17	73	17	Sumf1	0.914802	1	1	0.424961	0.143	0.086	FALSE	63	35	32285	4618	FALSE	FALSE
Proliferating	73_vs_17	73	17	Creg1	0.91487	1	1	-0.707922	0.111	0.114	FALSE	63	35	32285	4618	FALSE	FALSE
Proliferating	73_vs_17	73	17	1600014C10Rik	0.914871	1	1	-0.20433	0.19	0.2	FALSE	63	35	32285	4618	FALSE	FALSE
Proliferating	73_vs_17	73	17	Ctdsp2	0.915184	1	1	-0.497329	0.27	0.286	FALSE	63	35	32285	4618	FALSE	FALSE
Proliferating	73_vs_17	73	17	Mia2	0.915245	1	1	-0.314847	0.175	0.171	FALSE	63	35	32285	4618	FALSE	FALSE
Proliferating	73_vs_17	73	17	Vezf1	0.915291	1	1	-0.262654	0.111	0.086	FALSE	63	35	32285	4618	FALSE	FALSE
Proliferating	73_vs_17	73	17	Strn4	0.915648	1	1	-0.617696	0.19	0.2	FALSE	63	35	32285	4618	FALSE	FALSE
Proliferating	73_vs_17	73	17	Thrap3	0.915693	1	1	0.106337	0.222	0.2	FALSE	63	35	32285	4618	FALSE	FALSE
Proliferating	73_vs_17	73	17	Ccl7	0.915748	1	1	-0.363324	0.127	0.143	FALSE	63	35	32285	4618	FALSE	FALSE
Proliferating	73_vs_17	73	17	Dmac1	0.915769	1	1	-0.077288	0.159	0.114	FALSE	63	35	32285	4618	FALSE	FALSE
Proliferating	73_vs_17	73	17	Rbm25	0.915801	1	1	0.146803	0.286	0.229	FALSE	63	35	32285	4618	FALSE	FALSE
Proliferating	73_vs_17	73	17	Tfam	0.915925	1	1	0.221416	0.127	0.086	FALSE	63	35	32285	4618	FALSE	FALSE
Proliferating	73_vs_17	73	17	Hba-a1	0.91593	1	1	0.207581	0.19	0.143	FALSE	63	35	32285	4618	FALSE	FALSE
Proliferating	73_vs_17	73	17	Irak1bp1	0.915959	1	1	0.387993	0.127	0.086	FALSE	63	35	32285	4618	FALSE	FALSE
Proliferating	73_vs_17	73	17	Myl12b	0.916034	1	1	0.0809736	0.302	0.257	FALSE	63	35	32285	4618	FALSE	FALSE
Proliferating	73_vs_17	73	17	Ap2m1	0.91621	1	1	0.290123	0.238	0.171	FALSE	63	35	32285	4618	FALSE	FALSE
Proliferating	73_vs_17	73	17	Arid4b	0.916358	1	1	-0.351902	0.127	0.143	FALSE	63	35	32285	4618	FALSE	FALSE
Proliferating	73_vs_17	73	17	Usp48	0.91639	1	1	-0.145895	0.143	0.114	FALSE	63	35	32285	4618	FALSE	FALSE
Proliferating	73_vs_17	73	17	Pura	0.916443	1	1	-0.050749	0.127	0.086	FALSE	63	35	32285	4618	FALSE	FALSE
Proliferating	73_vs_17	73	17	Itfg1	0.916664	1	1	-0.0276834	0.222	0.257	FALSE	63	35	32285	4618	FALSE	FALSE
Proliferating	73_vs_17	73	17	Ube2s	0.916715	1	1	0.0943916	0.175	0.143	FALSE	63	35	32285	4618	FALSE	FALSE
Proliferating	73_vs_17	73	17	Psma1	0.916763	1	1	-0.0967787	0.333	0.286	FALSE	63	35	32285	4618	FALSE	FALSE
Proliferating	73_vs_17	73	17	Mrps36	0.916799	1	1	-0.766721	0.095	0.114	FALSE	63	35	32285	4618	FALSE	FALSE
Proliferating	73_vs_17	73	17	Herc1	0.916931	1	1	-0.126192	0.206	0.143	FALSE	63	35	32285	4618	FALSE	FALSE
Proliferating	73_vs_17	73	17	Nufip2	0.91736	1	1	0.304079	0.159	0.114	FALSE	63	35	32285	4618	FALSE	FALSE
Proliferating	73_vs_17	73	17	Ik	0.917717	1	1	0.00454318	0.175	0.143	FALSE	63	35	32285	4618	FALSE	FALSE
Proliferating	73_vs_17	73	17	Tcf15	0.917719	1	1	-0.569099	0.111	0.114	FALSE	63	35	32285	4618	FALSE	FALSE
Proliferating	73_vs_17	73	17	Pwwp3a	0.918169	1	1	-0.0500259	0.206	0.171	FALSE	63	35	32285	4618	FALSE	FALSE
Proliferating	73_vs_17	73	17	Rbpj	0.918213	1	1	0.343717	0.206	0.143	FALSE	63	35	32285	4618	FALSE	FALSE
Proliferating	73_vs_17	73	17	Snrnp200	0.918252	1	1	0.583649	0.111	0.057	FALSE	63	35	32285	4618	FALSE	FALSE
Proliferating	73_vs_17	73	17	Gatad2b	0.918614	1	1	-0.0489193	0.206	0.143	FALSE	63	35	32285	4618	FALSE	FALSE
Proliferating	73_vs_17	73	17	Tnxb	0.918621	1	1	0.895176	0.127	0.057	FALSE	63	35	32285	4618	FALSE	FALSE
Proliferating	73_vs_17	73	17	Mecr	0.91883	1	1	-0.347394	0.159	0.171	FALSE	63	35	32285	4618	FALSE	FALSE
Proliferating	73_vs_17	73	17	Pdk2	0.91898	1	1	-0.534005	0.159	0.171	FALSE	63	35	32285	4618	FALSE	FALSE
Proliferating	73_vs_17	73	17	Rnpep	0.919189	1	1	0.376385	0.111	0.057	FALSE	63	35	32285	4618	FALSE	FALSE
Proliferating	73_vs_17	73	17	Bpnt1	0.91932	1	1	-0.313335	0.143	0.086	FALSE	63	35	32285	4618	FALSE	FALSE
Proliferating	73_vs_17	73	17	Ctdnep1	0.919343	1	1	0.234885	0.159	0.114	FALSE	63	35	32285	4618	FALSE	FALSE
Proliferating	73_vs_17	73	17	Tst	0.91936	1	1	0.125456	0.206	0.143	FALSE	63	35	32285	4618	FALSE	FALSE
Proliferating	73_vs_17	73	17	Acbd5	0.919441	1	1	-0.330639	0.175	0.171	FALSE	63	35	32285	4618	FALSE	FALSE
Proliferating	73_vs_17	73	17	Tubb4b	0.91953	1	1	-0.311537	0.302	0.314	FALSE	63	35	32285	4618	FALSE	FALSE
Proliferating	73_vs_17	73	17	Fam120a	0.919875	1	1	-0.25896	0.206	0.2	FALSE	63	35	32285	4618	FALSE	FALSE
Proliferating	73_vs_17	73	17	Nploc4	0.919929	1	1	0.349417	0.127	0.086	FALSE	63	35	32285	4618	FALSE	FALSE
Proliferating	73_vs_17	73	17	Pdcd10	0.919982	1	1	-0.431634	0.095	0.114	FALSE	63	35	32285	4618	FALSE	FALSE
Proliferating	73_vs_17	73	17	Synj2bp	0.920425	1	1	-0.208289	0.127	0.114	FALSE	63	35	32285	4618	FALSE	FALSE
Proliferating	73_vs_17	73	17	Csnk1e	0.920485	1	1	0.388243	0.111	0.086	FALSE	63	35	32285	4618	FALSE	FALSE
Proliferating	73_vs_17	73	17	Angpt1	0.920822	1	1	0.261611	0.127	0.086	FALSE	63	35	32285	4618	FALSE	FALSE
Proliferating	73_vs_17	73	17	Qdpr	0.920847	1	1	-0.381741	0.254	0.257	FALSE	63	35	32285	4618	FALSE	FALSE
Proliferating	73_vs_17	73	17	Mtch2	0.920848	1	1	0.0312139	0.46	0.429	FALSE	63	35	32285	4618	FALSE	FALSE
Proliferating	73_vs_17	73	17	Arrdc3	0.920947	1	1	-0.11335	0.159	0.171	FALSE	63	35	32285	4618	FALSE	FALSE
Proliferating	73_vs_17	73	17	Rpl4	0.920976	1	1	-0.147493	0.444	0.457	FALSE	63	35	32285	4618	FALSE	FALSE
Proliferating	73_vs_17	73	17	mt-Co2	0.920985	1	1	-0.0168151	1	1	FALSE	63	35	32285	4618	FALSE	FALSE
Proliferating	73_vs_17	73	17	Mrpl34	0.92106	1	1	0.0860607	0.111	0.086	FALSE	63	35	32285	4618	FALSE	FALSE
Proliferating	73_vs_17	73	17	Pkp2	0.921206	1	1	-0.226911	0.143	0.171	FALSE	63	35	32285	4618	FALSE	FALSE
Proliferating	73_vs_17	73	17	Larp4b	0.921318	1	1	-0.237008	0.206	0.229	FALSE	63	35	32285	4618	FALSE	FALSE
Proliferating	73_vs_17	73	17	Mcl1	0.921323	1	1	-0.34597	0.333	0.343	FALSE	63	35	32285	4618	FALSE	FALSE
Proliferating	73_vs_17	73	17	Rps5	0.921379	1	1	0.0269052	0.476	0.457	FALSE	63	35	32285	4618	FALSE	FALSE
Proliferating	73_vs_17	73	17	Capn7	0.921458	1	1	-0.101247	0.127	0.086	FALSE	63	35	32285	4618	FALSE	FALSE
Proliferating	73_vs_17	73	17	Ginm1	0.921561	1	1	-0.414072	0.381	0.4	FALSE	63	35	32285	4618	FALSE	FALSE
Proliferating	73_vs_17	73	17	Phf21a	0.921563	1	1	0.290483	0.175	0.143	FALSE	63	35	32285	4618	FALSE	FALSE
Proliferating	73_vs_17	73	17	Ski	0.921573	1	1	-0.151568	0.238	0.2	FALSE	63	35	32285	4618	FALSE	FALSE
Proliferating	73_vs_17	73	17	Mturn	0.921696	1	1	-0.0940615	0.19	0.2	FALSE	63	35	32285	4618	FALSE	FALSE
Proliferating	73_vs_17	73	17	Pitpnm1	0.921768	1	1	0.190543	0.127	0.086	FALSE	63	35	32285	4618	FALSE	FALSE
Proliferating	73_vs_17	73	17	Fam49b	0.921986	1	1	-0.362178	0.111	0.114	FALSE	63	35	32285	4618	FALSE	FALSE
Proliferating	73_vs_17	73	17	Pfkfb1	0.922296	1	1	0.0934319	0.127	0.114	FALSE	63	35	32285	4618	FALSE	FALSE
Proliferating	73_vs_17	73	17	Extl3	0.922788	1	1	0.0145269	0.254	0.229	FALSE	63	35	32285	4618	FALSE	FALSE
Proliferating	73_vs_17	73	17	Nagk	0.92284	1	1	0.252974	0.175	0.114	FALSE	63	35	32285	4618	FALSE	FALSE
Proliferating	73_vs_17	73	17	Tufm	0.923386	1	1	0.45758	0.206	0.114	FALSE	63	35	32285	4618	FALSE	FALSE
Proliferating	73_vs_17	73	17	Fbxl4	0.923533	1	1	-0.0621361	0.159	0.114	FALSE	63	35	32285	4618	FALSE	FALSE
Proliferating	73_vs_17	73	17	Morf4l2	0.923569	1	1	0.0544374	0.286	0.229	FALSE	63	35	32285	4618	FALSE	FALSE
Proliferating	73_vs_17	73	17	Hrct1	0.923663	1	1	0.0424986	0.127	0.114	FALSE	63	35	32285	4618	FALSE	FALSE
Proliferating	73_vs_17	73	17	Polr2g	0.924043	1	1	-0.632226	0.127	0.143	FALSE	63	35	32285	4618	FALSE	FALSE
Proliferating	73_vs_17	73	17	Phlda1	0.924133	1	1	-0.141056	0.095	0.114	FALSE	63	35	32285	4618	FALSE	FALSE
Proliferating	73_vs_17	73	17	Mafg	0.924512	1	1	-0.163639	0.095	0.114	FALSE	63	35	32285	4618	FALSE	FALSE
Proliferating	73_vs_17	73	17	Fam91a1	0.925033	1	1	-0.492191	0.143	0.143	FALSE	63	35	32285	4618	FALSE	FALSE
Proliferating	73_vs_17	73	17	Pex6	0.925049	1	1	-0.203802	0.159	0.171	FALSE	63	35	32285	4618	FALSE	FALSE
Proliferating	73_vs_17	73	17	Zfp207	0.925145	1	1	0.572687	0.222	0.143	FALSE	63	35	32285	4618	FALSE	FALSE
Proliferating	73_vs_17	73	17	Plscr3	0.925215	1	1	-0.28321	0.095	0.114	FALSE	63	35	32285	4618	FALSE	FALSE
Proliferating	73_vs_17	73	17	Itprid2	0.925565	1	1	-0.00209345	0.111	0.086	FALSE	63	35	32285	4618	FALSE	FALSE
Proliferating	73_vs_17	73	17	Tial1	0.925568	1	1	0.743902	0.127	0.057	FALSE	63	35	32285	4618	FALSE	FALSE
Proliferating	73_vs_17	73	17	Frg1	0.925694	1	1	0.269643	0.143	0.114	FALSE	63	35	32285	4618	FALSE	FALSE
Proliferating	73_vs_17	73	17	Eci1	0.925787	1	1	-0.260845	0.349	0.343	FALSE	63	35	32285	4618	FALSE	FALSE
Proliferating	73_vs_17	73	17	Ncoa1	0.925934	1	1	0.477184	0.127	0.086	FALSE	63	35	32285	4618	FALSE	FALSE
Proliferating	73_vs_17	73	17	Zfp598	0.92618	1	1	0.236129	0.111	0.086	FALSE	63	35	32285	4618	FALSE	FALSE
Proliferating	73_vs_17	73	17	Ggh	0.926292	1	1	0.411517	0.159	0.086	FALSE	63	35	32285	4618	FALSE	FALSE
Proliferating	73_vs_17	73	17	Commd7	0.926417	1	1	0.116897	0.127	0.086	FALSE	63	35	32285	4618	FALSE	FALSE
Proliferating	73_vs_17	73	17	Ypel3	0.9265	1	1	-0.149642	0.397	0.4	FALSE	63	35	32285	4618	FALSE	FALSE
Proliferating	73_vs_17	73	17	Rcor3	0.926513	1	1	-0.463258	0.111	0.114	FALSE	63	35	32285	4618	FALSE	FALSE
Proliferating	73_vs_17	73	17	Rnh1	0.926543	1	1	-0.00457229	0.206	0.143	FALSE	63	35	32285	4618	FALSE	FALSE
Proliferating	73_vs_17	73	17	Capzb	0.926807	1	1	-0.185503	0.381	0.4	FALSE	63	35	32285	4618	FALSE	FALSE
Proliferating	73_vs_17	73	17	Bod1	0.92688	1	1	-0.218198	0.143	0.143	FALSE	63	35	32285	4618	FALSE	FALSE
Proliferating	73_vs_17	73	17	Nde1	0.926898	1	1	-0.455339	0.095	0.114	FALSE	63	35	32285	4618	FALSE	FALSE
Proliferating	73_vs_17	73	17	Rxra	0.927034	1	1	-0.124538	0.317	0.343	FALSE	63	35	32285	4618	FALSE	FALSE
Proliferating	73_vs_17	73	17	Rap1gds1	0.927132	1	1	0.180785	0.143	0.114	FALSE	63	35	32285	4618	FALSE	FALSE
Proliferating	73_vs_17	73	17	Ddx24	0.927152	1	1	-0.0274108	0.111	0.086	FALSE	63	35	32285	4618	FALSE	FALSE
Proliferating	73_vs_17	73	17	Zranb2	0.92731	1	1	0.325146	0.175	0.114	FALSE	63	35	32285	4618	FALSE	FALSE
Proliferating	73_vs_17	73	17	Aph1a	0.927391	1	1	-0.159788	0.143	0.143	FALSE	63	35	32285	4618	FALSE	FALSE
Proliferating	73_vs_17	73	17	Smc5	0.927427	1	1	-0.428545	0.095	0.114	FALSE	63	35	32285	4618	FALSE	FALSE
Proliferating	73_vs_17	73	17	Acat1	0.927495	1	1	-0.0112273	0.381	0.371	FALSE	63	35	32285	4618	FALSE	FALSE
Proliferating	73_vs_17	73	17	Epn1	0.927503	1	1	0.0799081	0.317	0.257	FALSE	63	35	32285	4618	FALSE	FALSE
Proliferating	73_vs_17	73	17	Tceal9	0.927564	1	1	-0.00920323	0.143	0.114	FALSE	63	35	32285	4618	FALSE	FALSE
Proliferating	73_vs_17	73	17	Tram1	0.927595	1	1	0.403752	0.206	0.143	FALSE	63	35	32285	4618	FALSE	FALSE
Proliferating	73_vs_17	73	17	Surf4	0.927728	1	1	-0.145102	0.365	0.371	FALSE	63	35	32285	4618	FALSE	FALSE
Proliferating	73_vs_17	73	17	Tra2a	0.927765	1	1	-0.205864	0.222	0.2	FALSE	63	35	32285	4618	FALSE	FALSE
Proliferating	73_vs_17	73	17	Cebpd	0.927911	1	1	0.212287	0.127	0.086	FALSE	63	35	32285	4618	FALSE	FALSE
Proliferating	73_vs_17	73	17	Coasy	0.928008	1	1	-0.38048	0.159	0.171	FALSE	63	35	32285	4618	FALSE	FALSE
Proliferating	73_vs_17	73	17	Tgfbr3	0.928357	1	1	0.0553181	0.286	0.229	FALSE	63	35	32285	4618	FALSE	FALSE
Proliferating	73_vs_17	73	17	Zfp148	0.928405	1	1	0.265844	0.143	0.114	FALSE	63	35	32285	4618	FALSE	FALSE
Proliferating	73_vs_17	73	17	Dlat	0.928499	1	1	0.0269552	0.317	0.257	FALSE	63	35	32285	4618	FALSE	FALSE
Proliferating	73_vs_17	73	17	Wbp4	0.928517	1	1	-0.0471984	0.175	0.143	FALSE	63	35	32285	4618	FALSE	FALSE
Proliferating	73_vs_17	73	17	Xiap	0.928532	1	1	0.331602	0.143	0.086	FALSE	63	35	32285	4618	FALSE	FALSE
Proliferating	73_vs_17	73	17	Myadm	0.928692	1	1	0.166085	0.317	0.257	FALSE	63	35	32285	4618	FALSE	FALSE
Proliferating	73_vs_17	73	17	Man2a1	0.928787	1	1	0.00205905	0.27	0.229	FALSE	63	35	32285	4618	FALSE	FALSE
Proliferating	73_vs_17	73	17	2900060B14Rik	0.92888	1	1	-0.628546	0.095	0.114	FALSE	63	35	32285	4618	FALSE	FALSE
Proliferating	73_vs_17	73	17	Brwd1	0.92907	1	1	0.447411	0.111	0.057	FALSE	63	35	32285	4618	FALSE	FALSE
Proliferating	73_vs_17	73	17	Cyp4v3	0.929282	1	1	-0.453139	0.19	0.2	FALSE	63	35	32285	4618	FALSE	FALSE
Proliferating	73_vs_17	73	17	Lama4	0.929282	1	1	0.213246	0.302	0.229	FALSE	63	35	32285	4618	FALSE	FALSE
Proliferating	73_vs_17	73	17	Ap2a2	0.929418	1	1	-0.447886	0.333	0.343	FALSE	63	35	32285	4618	FALSE	FALSE
Proliferating	73_vs_17	73	17	Dot1l	0.929552	1	1	-0.0427245	0.159	0.143	FALSE	63	35	32285	4618	FALSE	FALSE
Proliferating	73_vs_17	73	17	Ccnk	0.92961	1	1	0.0559146	0.111	0.057	FALSE	63	35	32285	4618	FALSE	FALSE
Proliferating	73_vs_17	73	17	Slc30a9	0.929715	1	1	0.75914	0.127	0.057	FALSE	63	35	32285	4618	FALSE	FALSE
Proliferating	73_vs_17	73	17	Lix1l	0.930122	1	1	0.179521	0.111	0.086	FALSE	63	35	32285	4618	FALSE	FALSE
Proliferating	73_vs_17	73	17	Ppa2	0.930258	1	1	-0.412318	0.111	0.114	FALSE	63	35	32285	4618	FALSE	FALSE
Proliferating	73_vs_17	73	17	Hcfc1	0.930591	1	1	0.354405	0.111	0.057	FALSE	63	35	32285	4618	FALSE	FALSE
Proliferating	73_vs_17	73	17	Prpf38b	0.930598	1	1	0.146854	0.27	0.229	FALSE	63	35	32285	4618	FALSE	FALSE
Proliferating	73_vs_17	73	17	Actr10	0.930728	1	1	-0.0551299	0.19	0.171	FALSE	63	35	32285	4618	FALSE	FALSE
Proliferating	73_vs_17	73	17	Banf1	0.93079	1	1	0.164462	0.206	0.143	FALSE	63	35	32285	4618	FALSE	FALSE
Proliferating	73_vs_17	73	17	Map2k3	0.930986	1	1	0.0327402	0.143	0.114	FALSE	63	35	32285	4618	FALSE	FALSE
Proliferating	73_vs_17	73	17	Ppp2r5b	0.930996	1	1	0.255993	0.111	0.086	FALSE	63	35	32285	4618	FALSE	FALSE
Proliferating	73_vs_17	73	17	Cyhr1	0.931027	1	1	-0.0882903	0.143	0.143	FALSE	63	35	32285	4618	FALSE	FALSE
Proliferating	73_vs_17	73	17	Clk3	0.93114	1	1	-0.324244	0.175	0.143	FALSE	63	35	32285	4618	FALSE	FALSE
Proliferating	73_vs_17	73	17	Eif4e2	0.931192	1	1	0.453243	0.143	0.086	FALSE	63	35	32285	4618	FALSE	FALSE
Proliferating	73_vs_17	73	17	Dleu2	0.931284	1	1	-0.227094	0.159	0.114	FALSE	63	35	32285	4618	FALSE	FALSE
Proliferating	73_vs_17	73	17	Papola	0.931456	1	1	-0.0808416	0.159	0.114	FALSE	63	35	32285	4618	FALSE	FALSE
Proliferating	73_vs_17	73	17	Api5	0.931961	1	1	0.0127489	0.111	0.086	FALSE	63	35	32285	4618	FALSE	FALSE
Proliferating	73_vs_17	73	17	Ldhb	0.931991	1	1	0.389125	0.19	0.143	FALSE	63	35	32285	4618	FALSE	FALSE
Proliferating	73_vs_17	73	17	Pitpna	0.932108	1	1	0.681238	0.222	0.114	FALSE	63	35	32285	4618	FALSE	FALSE
Proliferating	73_vs_17	73	17	Ankrd12	0.932192	1	1	0.110298	0.111	0.086	FALSE	63	35	32285	4618	FALSE	FALSE
Proliferating	73_vs_17	73	17	Dctn4	0.932254	1	1	-0.0125709	0.206	0.171	FALSE	63	35	32285	4618	FALSE	FALSE
Proliferating	73_vs_17	73	17	Tmem242	0.932409	1	1	0.308812	0.143	0.086	FALSE	63	35	32285	4618	FALSE	FALSE
Proliferating	73_vs_17	73	17	Mrpl13	0.932488	1	1	0.0513514	0.159	0.114	FALSE	63	35	32285	4618	FALSE	FALSE
Proliferating	73_vs_17	73	17	Cers2	0.932583	1	1	-0.122023	0.365	0.343	FALSE	63	35	32285	4618	FALSE	FALSE
Proliferating	73_vs_17	73	17	Ube2k	0.932764	1	1	-0.291308	0.238	0.229	FALSE	63	35	32285	4618	FALSE	FALSE
Proliferating	73_vs_17	73	17	Tlk1	0.933064	1	1	0.470035	0.127	0.086	FALSE	63	35	32285	4618	FALSE	FALSE
Proliferating	73_vs_17	73	17	Adam17	0.933346	1	1	-0.286229	0.095	0.114	FALSE	63	35	32285	4618	FALSE	FALSE
Proliferating	73_vs_17	73	17	Amotl2	0.933585	1	1	-0.156141	0.381	0.371	FALSE	63	35	32285	4618	FALSE	FALSE
Proliferating	73_vs_17	73	17	Ptprd	0.933709	1	1	0.126063	0.143	0.114	FALSE	63	35	32285	4618	FALSE	FALSE
Proliferating	73_vs_17	73	17	Gtf2f1	0.933752	1	1	-0.490992	0.127	0.114	FALSE	63	35	32285	4618	FALSE	FALSE
Proliferating	73_vs_17	73	17	Chmp5	0.93379	1	1	-0.0951079	0.222	0.171	FALSE	63	35	32285	4618	FALSE	FALSE
Proliferating	73_vs_17	73	17	Stx16	0.933986	1	1	-0.249481	0.206	0.229	FALSE	63	35	32285	4618	FALSE	FALSE
Proliferating	73_vs_17	73	17	Tspo	0.934185	1	1	-0.112746	0.635	0.657	FALSE	63	35	32285	4618	FALSE	FALSE
Proliferating	73_vs_17	73	17	Fstl1	0.934221	1	1	-0.154474	0.111	0.086	FALSE	63	35	32285	4618	FALSE	FALSE
Proliferating	73_vs_17	73	17	Ccny	0.934352	1	1	-0.185043	0.19	0.143	FALSE	63	35	32285	4618	FALSE	FALSE
Proliferating	73_vs_17	73	17	G0s2	0.93483	1	1	-0.0103133	0.571	0.543	FALSE	63	35	32285	4618	FALSE	FALSE
Proliferating	73_vs_17	73	17	Lrig1	0.934874	1	1	-0.530716	0.159	0.143	FALSE	63	35	32285	4618	FALSE	FALSE
Proliferating	73_vs_17	73	17	Scand1	0.935204	1	1	-0.168131	0.302	0.286	FALSE	63	35	32285	4618	FALSE	FALSE
Proliferating	73_vs_17	73	17	Sec62	0.935329	1	1	0.157621	0.254	0.2	FALSE	63	35	32285	4618	FALSE	FALSE
Proliferating	73_vs_17	73	17	Psenen	0.935534	1	1	0.0540871	0.222	0.2	FALSE	63	35	32285	4618	FALSE	FALSE
Proliferating	73_vs_17	73	17	Gm49980	0.935651	1	1	0.0220214	0.159	0.143	FALSE	63	35	32285	4618	FALSE	FALSE
Proliferating	73_vs_17	73	17	Map3k2	0.935737	1	1	-0.365212	0.159	0.171	FALSE	63	35	32285	4618	FALSE	FALSE
Proliferating	73_vs_17	73	17	Nsa2	0.935742	1	1	-0.014422	0.19	0.143	FALSE	63	35	32285	4618	FALSE	FALSE
Proliferating	73_vs_17	73	17	Ptprb	0.935837	1	1	0.107696	0.19	0.171	FALSE	63	35	32285	4618	FALSE	FALSE
Proliferating	73_vs_17	73	17	Nid1	0.935913	1	1	-0.189932	0.444	0.429	FALSE	63	35	32285	4618	FALSE	FALSE
Proliferating	73_vs_17	73	17	Ivd	0.93606	1	1	-0.25737	0.492	0.514	FALSE	63	35	32285	4618	FALSE	FALSE
Proliferating	73_vs_17	73	17	Tbrg1	0.936417	1	1	0.286404	0.111	0.086	FALSE	63	35	32285	4618	FALSE	FALSE
Proliferating	73_vs_17	73	17	Vta1	0.936706	1	1	0.623668	0.111	0.057	FALSE	63	35	32285	4618	FALSE	FALSE
Proliferating	73_vs_17	73	17	Kdelr2	0.936926	1	1	-0.131675	0.111	0.114	FALSE	63	35	32285	4618	FALSE	FALSE
Proliferating	73_vs_17	73	17	Sord	0.937085	1	1	0.105521	0.143	0.114	FALSE	63	35	32285	4618	FALSE	FALSE
Proliferating	73_vs_17	73	17	Pnkd	0.937104	1	1	0.122	0.19	0.143	FALSE	63	35	32285	4618	FALSE	FALSE
Proliferating	73_vs_17	73	17	Hnrnpa3	0.937244	1	1	0.144324	0.429	0.371	FALSE	63	35	32285	4618	FALSE	FALSE
Proliferating	73_vs_17	73	17	Prxl2b	0.937258	1	1	-0.082172	0.27	0.229	FALSE	63	35	32285	4618	FALSE	FALSE
Proliferating	73_vs_17	73	17	Pbx2	0.937276	1	1	0.169451	0.127	0.086	FALSE	63	35	32285	4618	FALSE	FALSE
Proliferating	73_vs_17	73	17	Paics	0.937475	1	1	0.135527	0.159	0.143	FALSE	63	35	32285	4618	FALSE	FALSE
Proliferating	73_vs_17	73	17	Snrpg	0.937692	1	1	-0.0994536	0.238	0.229	FALSE	63	35	32285	4618	FALSE	FALSE
Proliferating	73_vs_17	73	17	Slirp	0.937886	1	1	-0.266825	0.159	0.143	FALSE	63	35	32285	4618	FALSE	FALSE
Proliferating	73_vs_17	73	17	Arglu1	0.937902	1	1	0.0812527	0.19	0.171	FALSE	63	35	32285	4618	FALSE	FALSE
Proliferating	73_vs_17	73	17	Fbl	0.937916	1	1	-0.254697	0.095	0.114	FALSE	63	35	32285	4618	FALSE	FALSE
Proliferating	73_vs_17	73	17	Hsd17b10	0.937954	1	1	0.0549154	0.286	0.2	FALSE	63	35	32285	4618	FALSE	FALSE
Proliferating	73_vs_17	73	17	Ppip5k1	0.937986	1	1	-0.192155	0.127	0.114	FALSE	63	35	32285	4618	FALSE	FALSE
Proliferating	73_vs_17	73	17	Clpb	0.937989	1	1	0.226783	0.127	0.114	FALSE	63	35	32285	4618	FALSE	FALSE
Proliferating	73_vs_17	73	17	Mcur1	0.93804	1	1	-0.258774	0.444	0.457	FALSE	63	35	32285	4618	FALSE	FALSE
Proliferating	73_vs_17	73	17	Cnn2	0.938078	1	1	-0.0224012	0.111	0.114	FALSE	63	35	32285	4618	FALSE	FALSE
Proliferating	73_vs_17	73	17	Ndufa5	0.938139	1	1	-0.217734	0.349	0.343	FALSE	63	35	32285	4618	FALSE	FALSE
Proliferating	73_vs_17	73	17	Txndc9	0.938164	1	1	-0.765651	0.095	0.114	FALSE	63	35	32285	4618	FALSE	FALSE
Proliferating	73_vs_17	73	17	Pfdn5	0.938261	1	1	-0.0201666	0.429	0.371	FALSE	63	35	32285	4618	FALSE	FALSE
Proliferating	73_vs_17	73	17	Copb2	0.938321	1	1	-0.184422	0.159	0.143	FALSE	63	35	32285	4618	FALSE	FALSE
Proliferating	73_vs_17	73	17	Gnb5	0.938393	1	1	0.0608387	0.111	0.086	FALSE	63	35	32285	4618	FALSE	FALSE
Proliferating	73_vs_17	73	17	Aip	0.93844	1	1	0.150002	0.127	0.086	FALSE	63	35	32285	4618	FALSE	FALSE
Proliferating	73_vs_17	73	17	Inpp5k	0.938535	1	1	0.0577191	0.111	0.086	FALSE	63	35	32285	4618	FALSE	FALSE
Proliferating	73_vs_17	73	17	Fam168b	0.938545	1	1	-0.046021	0.175	0.171	FALSE	63	35	32285	4618	FALSE	FALSE
Proliferating	73_vs_17	73	17	Grina	0.938893	1	1	-0.00381063	0.635	0.629	FALSE	63	35	32285	4618	FALSE	FALSE
Proliferating	73_vs_17	73	17	Zbtb16	0.938936	1	1	-0.12083	0.127	0.114	FALSE	63	35	32285	4618	FALSE	FALSE
Proliferating	73_vs_17	73	17	Pdia6	0.939311	1	1	-0.0552593	0.381	0.343	FALSE	63	35	32285	4618	FALSE	FALSE
Proliferating	73_vs_17	73	17	Tulp4	0.93941	1	1	0.23832	0.19	0.171	FALSE	63	35	32285	4618	FALSE	FALSE
Proliferating	73_vs_17	73	17	Spag9	0.93944	1	1	0.0347898	0.206	0.171	FALSE	63	35	32285	4618	FALSE	FALSE
Proliferating	73_vs_17	73	17	Eif4ebp1	0.939451	1	1	0.0981033	0.444	0.4	FALSE	63	35	32285	4618	FALSE	FALSE
Proliferating	73_vs_17	73	17	Rab5b	0.939461	1	1	0.0670864	0.238	0.171	FALSE	63	35	32285	4618	FALSE	FALSE
Proliferating	73_vs_17	73	17	Aspa	0.939845	1	1	-0.0634031	0.127	0.114	FALSE	63	35	32285	4618	FALSE	FALSE
Proliferating	73_vs_17	73	17	Ppdpf	0.940021	1	1	0.245976	0.206	0.143	FALSE	63	35	32285	4618	FALSE	FALSE
Proliferating	73_vs_17	73	17	Tor1b	0.940123	1	1	-0.160398	0.143	0.114	FALSE	63	35	32285	4618	FALSE	FALSE
Proliferating	73_vs_17	73	17	Ndufa1	0.940187	1	1	0.0438857	0.413	0.4	FALSE	63	35	32285	4618	FALSE	FALSE
Proliferating	73_vs_17	73	17	Adi1	0.940203	1	1	-0.21878	0.127	0.086	FALSE	63	35	32285	4618	FALSE	FALSE
Proliferating	73_vs_17	73	17	Aktip	0.940396	1	1	-0.449831	0.159	0.171	FALSE	63	35	32285	4618	FALSE	FALSE
Proliferating	73_vs_17	73	17	Rps9	0.940663	1	1	-0.106236	0.714	0.743	FALSE	63	35	32285	4618	FALSE	FALSE
Proliferating	73_vs_17	73	17	Dgat1	0.940669	1	1	-0.154425	0.413	0.371	FALSE	63	35	32285	4618	FALSE	FALSE
Proliferating	73_vs_17	73	17	Stxbp2	0.940727	1	1	0.0993563	0.127	0.086	FALSE	63	35	32285	4618	FALSE	FALSE
Proliferating	73_vs_17	73	17	Pkp4	0.94075	1	1	0.150906	0.175	0.114	FALSE	63	35	32285	4618	FALSE	FALSE
Proliferating	73_vs_17	73	17	Osbpl1a	0.940938	1	1	0.335864	0.206	0.171	FALSE	63	35	32285	4618	FALSE	FALSE
Proliferating	73_vs_17	73	17	Brk1	0.940944	1	1	0.142052	0.349	0.286	FALSE	63	35	32285	4618	FALSE	FALSE
Proliferating	73_vs_17	73	17	Ssr2	0.941128	1	1	-0.187955	0.175	0.2	FALSE	63	35	32285	4618	FALSE	FALSE
Proliferating	73_vs_17	73	17	Ralgapa1	0.941179	1	1	-0.134185	0.111	0.114	FALSE	63	35	32285	4618	FALSE	FALSE
Proliferating	73_vs_17	73	17	Akr1b3	0.941478	1	1	0.16428	0.349	0.286	FALSE	63	35	32285	4618	FALSE	FALSE
Proliferating	73_vs_17	73	17	Camkk2	0.941486	1	1	-0.260519	0.159	0.171	FALSE	63	35	32285	4618	FALSE	FALSE
Proliferating	73_vs_17	73	17	Tnpo1	0.941489	1	1	0.125474	0.206	0.171	FALSE	63	35	32285	4618	FALSE	FALSE
Proliferating	73_vs_17	73	17	Etfrf1	0.941668	1	1	-0.0876474	0.111	0.114	FALSE	63	35	32285	4618	FALSE	FALSE
Proliferating	73_vs_17	73	17	Gmppa	0.941684	1	1	0.189013	0.143	0.114	FALSE	63	35	32285	4618	FALSE	FALSE
Proliferating	73_vs_17	73	17	Smarca4	0.941718	1	1	0.328052	0.111	0.086	FALSE	63	35	32285	4618	FALSE	FALSE
Proliferating	73_vs_17	73	17	Copa	0.94175	1	1	0.0336282	0.365	0.343	FALSE	63	35	32285	4618	FALSE	FALSE
Proliferating	73_vs_17	73	17	Samm50	0.941879	1	1	0.219119	0.175	0.143	FALSE	63	35	32285	4618	FALSE	FALSE
Proliferating	73_vs_17	73	17	Arhgef6	0.941978	1	1	-0.0373507	0.127	0.086	FALSE	63	35	32285	4618	FALSE	FALSE
Proliferating	73_vs_17	73	17	Eif3i	0.942083	1	1	0.308468	0.175	0.114	FALSE	63	35	32285	4618	FALSE	FALSE
Proliferating	73_vs_17	73	17	Nudt18	0.942139	1	1	-0.343491	0.206	0.229	FALSE	63	35	32285	4618	FALSE	FALSE
Proliferating	73_vs_17	73	17	Smim10l1	0.942388	1	1	-0.196006	0.365	0.371	FALSE	63	35	32285	4618	FALSE	FALSE
Proliferating	73_vs_17	73	17	C1d	0.94242	1	1	0.0691369	0.175	0.171	FALSE	63	35	32285	4618	FALSE	FALSE
Proliferating	73_vs_17	73	17	Eif6	0.942624	1	1	0.138938	0.127	0.086	FALSE	63	35	32285	4618	FALSE	FALSE
Proliferating	73_vs_17	73	17	Lactb2	0.942802	1	1	-0.0785002	0.111	0.086	FALSE	63	35	32285	4618	FALSE	FALSE
Proliferating	73_vs_17	73	17	Ppp1r11	0.942983	1	1	-0.69975	0.111	0.114	FALSE	63	35	32285	4618	FALSE	FALSE
Proliferating	73_vs_17	73	17	Ube2m	0.94332	1	1	-0.215237	0.27	0.257	FALSE	63	35	32285	4618	FALSE	FALSE
Proliferating	73_vs_17	73	17	Trim28	0.943529	1	1	-0.228043	0.111	0.086	FALSE	63	35	32285	4618	FALSE	FALSE
Proliferating	73_vs_17	73	17	Slc25a39	0.943615	1	1	-0.0903321	0.349	0.343	FALSE	63	35	32285	4618	FALSE	FALSE
Proliferating	73_vs_17	73	17	Slc4a7	0.943637	1	1	0.198918	0.111	0.086	FALSE	63	35	32285	4618	FALSE	FALSE
Proliferating	73_vs_17	73	17	Vdac2	0.943757	1	1	-0.226065	0.349	0.343	FALSE	63	35	32285	4618	FALSE	FALSE
Proliferating	73_vs_17	73	17	Fopnl	0.943848	1	1	0.318046	0.19	0.143	FALSE	63	35	32285	4618	FALSE	FALSE
Proliferating	73_vs_17	73	17	Tmpo	0.943962	1	1	0.294722	0.111	0.086	FALSE	63	35	32285	4618	FALSE	FALSE
Proliferating	73_vs_17	73	17	Sqor	0.944135	1	1	-0.275812	0.238	0.229	FALSE	63	35	32285	4618	FALSE	FALSE
Proliferating	73_vs_17	73	17	Irf1	0.944319	1	1	0.159992	0.206	0.171	FALSE	63	35	32285	4618	FALSE	FALSE
Proliferating	73_vs_17	73	17	Tcn2	0.944333	1	1	-0.0784375	0.175	0.114	FALSE	63	35	32285	4618	FALSE	FALSE
Proliferating	73_vs_17	73	17	Ddx50	0.944458	1	1	0.111321	0.206	0.2	FALSE	63	35	32285	4618	FALSE	FALSE
Proliferating	73_vs_17	73	17	Srp72	0.944503	1	1	0.0661591	0.19	0.143	FALSE	63	35	32285	4618	FALSE	FALSE
Proliferating	73_vs_17	73	17	Tssc4	0.944676	1	1	-0.0473799	0.127	0.114	FALSE	63	35	32285	4618	FALSE	FALSE
Proliferating	73_vs_17	73	17	Psmb10	0.944889	1	1	-0.172889	0.175	0.114	FALSE	63	35	32285	4618	FALSE	FALSE
Proliferating	73_vs_17	73	17	Tpp1	0.944949	1	1	-0.210745	0.206	0.2	FALSE	63	35	32285	4618	FALSE	FALSE
Proliferating	73_vs_17	73	17	Hspe1	0.944985	1	1	-0.0849135	0.349	0.343	FALSE	63	35	32285	4618	FALSE	FALSE
Proliferating	73_vs_17	73	17	Cdip1	0.945002	1	1	0.0162554	0.175	0.143	FALSE	63	35	32285	4618	FALSE	FALSE
Proliferating	73_vs_17	73	17	Maco1	0.945028	1	1	0.0835197	0.111	0.086	FALSE	63	35	32285	4618	FALSE	FALSE
Proliferating	73_vs_17	73	17	Hnrnpc	0.945085	1	1	-0.426377	0.238	0.257	FALSE	63	35	32285	4618	FALSE	FALSE
Proliferating	73_vs_17	73	17	Gna11	0.945214	1	1	-0.0372962	0.27	0.229	FALSE	63	35	32285	4618	FALSE	FALSE
Proliferating	73_vs_17	73	17	Klf15	0.945594	1	1	-0.150605	0.222	0.2	FALSE	63	35	32285	4618	FALSE	FALSE
Proliferating	73_vs_17	73	17	Gng2	0.945759	1	1	-0.873708	0.095	0.114	FALSE	63	35	32285	4618	FALSE	FALSE
Proliferating	73_vs_17	73	17	Rps3	0.94613	1	1	-0.153973	0.46	0.457	FALSE	63	35	32285	4618	FALSE	FALSE
Proliferating	73_vs_17	73	17	Gars	0.946228	1	1	0.120464	0.159	0.114	FALSE	63	35	32285	4618	FALSE	FALSE
Proliferating	73_vs_17	73	17	Stk39	0.946419	1	1	-0.0137561	0.111	0.086	FALSE	63	35	32285	4618	FALSE	FALSE
Proliferating	73_vs_17	73	17	Anapc13	0.946877	1	1	0.0598769	0.238	0.2	FALSE	63	35	32285	4618	FALSE	FALSE
Proliferating	73_vs_17	73	17	Emc10	0.946924	1	1	-0.0551713	0.333	0.286	FALSE	63	35	32285	4618	FALSE	FALSE
Proliferating	73_vs_17	73	17	Diablo	0.947023	1	1	0.0688488	0.127	0.114	FALSE	63	35	32285	4618	FALSE	FALSE
Proliferating	73_vs_17	73	17	BC031181	0.947094	1	1	0.0215812	0.317	0.286	FALSE	63	35	32285	4618	FALSE	FALSE
Proliferating	73_vs_17	73	17	Adgrg1	0.947104	1	1	-0.455155	0.111	0.114	FALSE	63	35	32285	4618	FALSE	FALSE
Proliferating	73_vs_17	73	17	Sigmar1	0.947318	1	1	-0.0860311	0.254	0.229	FALSE	63	35	32285	4618	FALSE	FALSE
Proliferating	73_vs_17	73	17	Rps27l	0.947404	1	1	-0.17664	0.333	0.314	FALSE	63	35	32285	4618	FALSE	FALSE
Proliferating	73_vs_17	73	17	Ywhaq	0.947429	1	1	0.0624721	0.413	0.371	FALSE	63	35	32285	4618	FALSE	FALSE
Proliferating	73_vs_17	73	17	Rlim	0.94744	1	1	-0.442971	0.095	0.114	FALSE	63	35	32285	4618	FALSE	FALSE
Proliferating	73_vs_17	73	17	Rbm18	0.947497	1	1	0.363336	0.111	0.086	FALSE	63	35	32285	4618	FALSE	FALSE
Proliferating	73_vs_17	73	17	Psmd4	0.947508	1	1	-0.25256	0.349	0.343	FALSE	63	35	32285	4618	FALSE	FALSE
Proliferating	73_vs_17	73	17	Chchd7	0.947541	1	1	-0.00355781	0.111	0.086	FALSE	63	35	32285	4618	FALSE	FALSE
Proliferating	73_vs_17	73	17	Gm42418	0.947626	1	1	0.0133851	1	1	FALSE	63	35	32285	4618	FALSE	FALSE
Proliferating	73_vs_17	73	17	Brcc3	0.948093	1	1	0.0962258	0.127	0.086	FALSE	63	35	32285	4618	FALSE	FALSE
Proliferating	73_vs_17	73	17	E2f4	0.948143	1	1	0.265691	0.143	0.086	FALSE	63	35	32285	4618	FALSE	FALSE
Proliferating	73_vs_17	73	17	Btnl9	0.948452	1	1	-0.235186	0.175	0.143	FALSE	63	35	32285	4618	FALSE	FALSE
Proliferating	73_vs_17	73	17	Psmd13	0.948558	1	1	-0.138267	0.127	0.114	FALSE	63	35	32285	4618	FALSE	FALSE
Proliferating	73_vs_17	73	17	Polr2j	0.948858	1	1	0.368227	0.159	0.114	FALSE	63	35	32285	4618	FALSE	FALSE
Proliferating	73_vs_17	73	17	Uba2	0.94888	1	1	-0.307341	0.127	0.143	FALSE	63	35	32285	4618	FALSE	FALSE
Proliferating	73_vs_17	73	17	Timm8b	0.948887	1	1	0.0675219	0.19	0.171	FALSE	63	35	32285	4618	FALSE	FALSE
Proliferating	73_vs_17	73	17	Azi2	0.948907	1	1	-0.297089	0.143	0.143	FALSE	63	35	32285	4618	FALSE	FALSE
Proliferating	73_vs_17	73	17	Tmem123	0.948981	1	1	0.501887	0.222	0.143	FALSE	63	35	32285	4618	FALSE	FALSE
Proliferating	73_vs_17	73	17	Gnpat	0.949146	1	1	-0.0187687	0.333	0.314	FALSE	63	35	32285	4618	FALSE	FALSE
Proliferating	73_vs_17	73	17	Matn2	0.949167	1	1	-0.0367476	0.111	0.086	FALSE	63	35	32285	4618	FALSE	FALSE
Proliferating	73_vs_17	73	17	Fcgrt	0.949379	1	1	-0.0912778	0.508	0.486	FALSE	63	35	32285	4618	FALSE	FALSE
Proliferating	73_vs_17	73	17	Vps4b	0.949432	1	1	-0.11403	0.111	0.114	FALSE	63	35	32285	4618	FALSE	FALSE
Proliferating	73_vs_17	73	17	Rap1a	0.949463	1	1	0.0983689	0.238	0.2	FALSE	63	35	32285	4618	FALSE	FALSE
Proliferating	73_vs_17	73	17	Pygb	0.949517	1	1	0.374317	0.302	0.2	FALSE	63	35	32285	4618	FALSE	FALSE
Proliferating	73_vs_17	73	17	Rpl7l1	0.949617	1	1	-0.0496802	0.127	0.086	FALSE	63	35	32285	4618	FALSE	FALSE
Proliferating	73_vs_17	73	17	Anxa7	0.949686	1	1	-0.160575	0.143	0.143	FALSE	63	35	32285	4618	FALSE	FALSE
Proliferating	73_vs_17	73	17	Smim19	0.950183	1	1	0.370581	0.175	0.114	FALSE	63	35	32285	4618	FALSE	FALSE
Proliferating	73_vs_17	73	17	Ncor1	0.95025	1	1	-0.107043	0.317	0.257	FALSE	63	35	32285	4618	FALSE	FALSE
Proliferating	73_vs_17	73	17	Atp2b1	0.950313	1	1	-0.0573408	0.143	0.143	FALSE	63	35	32285	4618	FALSE	FALSE
Proliferating	73_vs_17	73	17	Mrpl45	0.950415	1	1	-0.0367058	0.127	0.114	FALSE	63	35	32285	4618	FALSE	FALSE
Proliferating	73_vs_17	73	17	Cox7a2l	0.950474	1	1	0.0185179	0.397	0.371	FALSE	63	35	32285	4618	FALSE	FALSE
Proliferating	73_vs_17	73	17	Taf1d	0.950505	1	1	0.401245	0.159	0.114	FALSE	63	35	32285	4618	FALSE	FALSE
Proliferating	73_vs_17	73	17	Zfp219	0.950755	1	1	0.0123708	0.111	0.114	FALSE	63	35	32285	4618	FALSE	FALSE
Proliferating	73_vs_17	73	17	Brpf1	0.950872	1	1	-0.0876427	0.095	0.114	FALSE	63	35	32285	4618	FALSE	FALSE
Proliferating	73_vs_17	73	17	Alcam	0.950964	1	1	-0.221211	0.127	0.143	FALSE	63	35	32285	4618	FALSE	FALSE
Proliferating	73_vs_17	73	17	Rab5c	0.951144	1	1	0.0969791	0.254	0.229	FALSE	63	35	32285	4618	FALSE	FALSE
Proliferating	73_vs_17	73	17	Msl3	0.951158	1	1	-0.525675	0.095	0.114	FALSE	63	35	32285	4618	FALSE	FALSE
Proliferating	73_vs_17	73	17	Rab24	0.951205	1	1	-0.112815	0.127	0.114	FALSE	63	35	32285	4618	FALSE	FALSE
Proliferating	73_vs_17	73	17	Oaf	0.951274	1	1	0.483762	0.111	0.057	FALSE	63	35	32285	4618	FALSE	FALSE
Proliferating	73_vs_17	73	17	B230219D22Rik	0.951315	1	1	-0.304589	0.143	0.143	FALSE	63	35	32285	4618	FALSE	FALSE
Proliferating	73_vs_17	73	17	Rpl19	0.951462	1	1	-0.0846595	0.778	0.8	FALSE	63	35	32285	4618	FALSE	FALSE
Proliferating	73_vs_17	73	17	Rnf130	0.951568	1	1	0.157622	0.159	0.114	FALSE	63	35	32285	4618	FALSE	FALSE
Proliferating	73_vs_17	73	17	Ubl4a	0.951656	1	1	-0.363622	0.175	0.171	FALSE	63	35	32285	4618	FALSE	FALSE
Proliferating	73_vs_17	73	17	Tlk2	0.951672	1	1	0.0138712	0.111	0.086	FALSE	63	35	32285	4618	FALSE	FALSE
Proliferating	73_vs_17	73	17	Cnot6	0.951722	1	1	0.354047	0.127	0.086	FALSE	63	35	32285	4618	FALSE	FALSE
Proliferating	73_vs_17	73	17	Pfdn2	0.951748	1	1	0.594685	0.111	0.086	FALSE	63	35	32285	4618	FALSE	FALSE
Proliferating	73_vs_17	73	17	Smg1	0.95187	1	1	0.0782858	0.19	0.143	FALSE	63	35	32285	4618	FALSE	FALSE
Proliferating	73_vs_17	73	17	Agpat5	0.952073	1	1	-0.065507	0.127	0.114	FALSE	63	35	32285	4618	FALSE	FALSE
Proliferating	73_vs_17	73	17	Capn2	0.952239	1	1	0.0502113	0.286	0.229	FALSE	63	35	32285	4618	FALSE	FALSE
Proliferating	73_vs_17	73	17	Ccni	0.952271	1	1	-0.0670662	0.556	0.514	FALSE	63	35	32285	4618	FALSE	FALSE
Proliferating	73_vs_17	73	17	Lamb2	0.952306	1	1	-0.417066	0.238	0.229	FALSE	63	35	32285	4618	FALSE	FALSE
Proliferating	73_vs_17	73	17	Pcbp2	0.952364	1	1	0.039888	0.492	0.457	FALSE	63	35	32285	4618	FALSE	FALSE
Proliferating	73_vs_17	73	17	Rbm7	0.9525	1	1	-0.36147	0.111	0.086	FALSE	63	35	32285	4618	FALSE	FALSE
Proliferating	73_vs_17	73	17	Lrpap1	0.95262	1	1	0.265622	0.175	0.114	FALSE	63	35	32285	4618	FALSE	FALSE
Proliferating	73_vs_17	73	17	Immp1l	0.952673	1	1	-0.113919	0.111	0.114	FALSE	63	35	32285	4618	FALSE	FALSE
Proliferating	73_vs_17	73	17	Ep300	0.952795	1	1	-0.0229837	0.159	0.143	FALSE	63	35	32285	4618	FALSE	FALSE
Proliferating	73_vs_17	73	17	Zdhhc3	0.952886	1	1	-0.131585	0.127	0.114	FALSE	63	35	32285	4618	FALSE	FALSE
Proliferating	73_vs_17	73	17	Wdr48	0.952896	1	1	0.426623	0.127	0.086	FALSE	63	35	32285	4618	FALSE	FALSE
Proliferating	73_vs_17	73	17	Snapc5	0.95325	1	1	-0.162605	0.143	0.114	FALSE	63	35	32285	4618	FALSE	FALSE
Proliferating	73_vs_17	73	17	Otulin	0.953252	1	1	-0.168787	0.159	0.171	FALSE	63	35	32285	4618	FALSE	FALSE
Proliferating	73_vs_17	73	17	Ccdc186	0.953341	1	1	-0.327661	0.111	0.086	FALSE	63	35	32285	4618	FALSE	FALSE
Proliferating	73_vs_17	73	17	Hnrnph1	0.95339	1	1	-0.0935796	0.349	0.314	FALSE	63	35	32285	4618	FALSE	FALSE
Proliferating	73_vs_17	73	17	Ppme1	0.953441	1	1	0.208568	0.143	0.086	FALSE	63	35	32285	4618	FALSE	FALSE
Proliferating	73_vs_17	73	17	Pam	0.95354	1	1	-0.296584	0.143	0.143	FALSE	63	35	32285	4618	FALSE	FALSE
Proliferating	73_vs_17	73	17	Tek	0.953607	1	1	0.479901	0.143	0.086	FALSE	63	35	32285	4618	FALSE	FALSE
Proliferating	73_vs_17	73	17	Nipsnap2	0.953637	1	1	-0.330864	0.19	0.2	FALSE	63	35	32285	4618	FALSE	FALSE
Proliferating	73_vs_17	73	17	Tpp2	0.953899	1	1	-0.180888	0.095	0.114	FALSE	63	35	32285	4618	FALSE	FALSE
Proliferating	73_vs_17	73	17	Hebp1	0.954061	1	1	-0.0449636	0.476	0.429	FALSE	63	35	32285	4618	FALSE	FALSE
Proliferating	73_vs_17	73	17	Cd52	0.954118	1	1	0.50906	0.111	0.057	FALSE	63	35	32285	4618	FALSE	FALSE
Proliferating	73_vs_17	73	17	Sec61b	0.954551	1	1	0.0422179	0.222	0.171	FALSE	63	35	32285	4618	FALSE	FALSE
Proliferating	73_vs_17	73	17	Sra1	0.95461	1	1	-0.0335676	0.143	0.114	FALSE	63	35	32285	4618	FALSE	FALSE
Proliferating	73_vs_17	73	17	Smim4	0.954703	1	1	0.0891208	0.159	0.114	FALSE	63	35	32285	4618	FALSE	FALSE
Proliferating	73_vs_17	73	17	Atp6v1c1	0.95473	1	1	0.00881252	0.206	0.143	FALSE	63	35	32285	4618	FALSE	FALSE
Proliferating	73_vs_17	73	17	2310061I04Rik	0.955132	1	1	0.136277	0.111	0.086	FALSE	63	35	32285	4618	FALSE	FALSE
Proliferating	73_vs_17	73	17	Armc1	0.955146	1	1	-0.746074	0.127	0.114	FALSE	63	35	32285	4618	FALSE	FALSE
Proliferating	73_vs_17	73	17	Sh2b1	0.955166	1	1	0.0459328	0.111	0.086	FALSE	63	35	32285	4618	FALSE	FALSE
Proliferating	73_vs_17	73	17	Mrps14	0.95526	1	1	0.10947	0.27	0.257	FALSE	63	35	32285	4618	FALSE	FALSE
Proliferating	73_vs_17	73	17	Samhd1	0.955419	1	1	-0.223246	0.111	0.114	FALSE	63	35	32285	4618	FALSE	FALSE
Proliferating	73_vs_17	73	17	Fam89b	0.955438	1	1	0.299712	0.143	0.114	FALSE	63	35	32285	4618	FALSE	FALSE
Proliferating	73_vs_17	73	17	Ctnna1	0.956175	1	1	-0.176651	0.19	0.2	FALSE	63	35	32285	4618	FALSE	FALSE
Proliferating	73_vs_17	73	17	Ddr2	0.956191	1	1	-0.316512	0.127	0.114	FALSE	63	35	32285	4618	FALSE	FALSE
Proliferating	73_vs_17	73	17	Pfkl	0.956241	1	1	-0.180076	0.127	0.086	FALSE	63	35	32285	4618	FALSE	FALSE
Proliferating	73_vs_17	73	17	A530016L24Rik	0.956398	1	1	0.123904	0.254	0.2	FALSE	63	35	32285	4618	FALSE	FALSE
Proliferating	73_vs_17	73	17	Reep3	0.956577	1	1	-0.310531	0.159	0.143	FALSE	63	35	32285	4618	FALSE	FALSE
Proliferating	73_vs_17	73	17	Tmem222	0.956718	1	1	0.135376	0.143	0.114	FALSE	63	35	32285	4618	FALSE	FALSE
Proliferating	73_vs_17	73	17	Mocs2	0.956875	1	1	-0.159551	0.19	0.171	FALSE	63	35	32285	4618	FALSE	FALSE
Proliferating	73_vs_17	73	17	Stoml2	0.956884	1	1	-0.105869	0.175	0.143	FALSE	63	35	32285	4618	FALSE	FALSE
Proliferating	73_vs_17	73	17	Celf1	0.956891	1	1	0.0210828	0.19	0.171	FALSE	63	35	32285	4618	FALSE	FALSE
Proliferating	73_vs_17	73	17	Sf1	0.95707	1	1	-0.112497	0.238	0.2	FALSE	63	35	32285	4618	FALSE	FALSE
Proliferating	73_vs_17	73	17	Gns	0.957102	1	1	0.220485	0.222	0.171	FALSE	63	35	32285	4618	FALSE	FALSE
Proliferating	73_vs_17	73	17	Clstn1	0.957121	1	1	-0.00704917	0.159	0.143	FALSE	63	35	32285	4618	FALSE	FALSE
Proliferating	73_vs_17	73	17	Hp1bp3	0.957312	1	1	-0.0978004	0.19	0.171	FALSE	63	35	32285	4618	FALSE	FALSE
Proliferating	73_vs_17	73	17	Psmb3	0.95749	1	1	-0.261024	0.222	0.2	FALSE	63	35	32285	4618	FALSE	FALSE
Proliferating	73_vs_17	73	17	Mrps18c	0.957505	1	1	0.177917	0.19	0.143	FALSE	63	35	32285	4618	FALSE	FALSE
Proliferating	73_vs_17	73	17	Tcf12	0.957784	1	1	0.0728991	0.127	0.086	FALSE	63	35	32285	4618	FALSE	FALSE
Proliferating	73_vs_17	73	17	Agmo	0.95793	1	1	-0.00529886	0.238	0.2	FALSE	63	35	32285	4618	FALSE	FALSE
Proliferating	73_vs_17	73	17	Fndc3a	0.95803	1	1	-0.481424	0.127	0.143	FALSE	63	35	32285	4618	FALSE	FALSE
Proliferating	73_vs_17	73	17	Cdc73	0.95807	1	1	0.0166401	0.19	0.143	FALSE	63	35	32285	4618	FALSE	FALSE
Proliferating	73_vs_17	73	17	Ppp2r5d	0.958237	1	1	0.000466159	0.095	0.114	FALSE	63	35	32285	4618	FALSE	FALSE
Proliferating	73_vs_17	73	17	Rnft1	0.958365	1	1	-0.361127	0.143	0.143	FALSE	63	35	32285	4618	FALSE	FALSE
Proliferating	73_vs_17	73	17	Msrb3	0.958723	1	1	0.0770481	0.175	0.143	FALSE	63	35	32285	4618	FALSE	FALSE
Proliferating	73_vs_17	73	17	E2f6	0.958749	1	1	-0.396932	0.111	0.114	FALSE	63	35	32285	4618	FALSE	FALSE
Proliferating	73_vs_17	73	17	Iqsec1	0.958759	1	1	-0.229566	0.317	0.314	FALSE	63	35	32285	4618	FALSE	FALSE
Proliferating	73_vs_17	73	17	Mogat1	0.958862	1	1	-0.177353	0.19	0.171	FALSE	63	35	32285	4618	FALSE	FALSE
Proliferating	73_vs_17	73	17	Pcnp	0.959337	1	1	-0.0295563	0.19	0.171	FALSE	63	35	32285	4618	FALSE	FALSE
Proliferating	73_vs_17	73	17	Smco4	0.959353	1	1	0.21691	0.143	0.114	FALSE	63	35	32285	4618	FALSE	FALSE
Proliferating	73_vs_17	73	17	Mogs	0.959453	1	1	-0.343012	0.143	0.143	FALSE	63	35	32285	4618	FALSE	FALSE
Proliferating	73_vs_17	73	17	Npepps	0.959574	1	1	-0.341288	0.159	0.171	FALSE	63	35	32285	4618	FALSE	FALSE
Proliferating	73_vs_17	73	17	Iars2	0.959602	1	1	-0.34044	0.206	0.2	FALSE	63	35	32285	4618	FALSE	FALSE
Proliferating	73_vs_17	73	17	Aff1	0.959639	1	1	0.174625	0.206	0.171	FALSE	63	35	32285	4618	FALSE	FALSE
Proliferating	73_vs_17	73	17	Mon2	0.95996	1	1	0.0359059	0.111	0.086	FALSE	63	35	32285	4618	FALSE	FALSE
Proliferating	73_vs_17	73	17	Col1a2	0.960093	1	1	-0.0078128	0.683	0.657	FALSE	63	35	32285	4618	FALSE	FALSE
Proliferating	73_vs_17	73	17	Trpc4ap	0.960204	1	1	-0.0340837	0.159	0.171	FALSE	63	35	32285	4618	FALSE	FALSE
Proliferating	73_vs_17	73	17	Pbrm1	0.960222	1	1	-0.0356903	0.19	0.143	FALSE	63	35	32285	4618	FALSE	FALSE
Proliferating	73_vs_17	73	17	Atxn10	0.960331	1	1	0.00366769	0.222	0.2	FALSE	63	35	32285	4618	FALSE	FALSE
Proliferating	73_vs_17	73	17	Isy1	0.960523	1	1	-0.398994	0.111	0.114	FALSE	63	35	32285	4618	FALSE	FALSE
Proliferating	73_vs_17	73	17	Lsm12	0.960757	1	1	-0.232502	0.206	0.171	FALSE	63	35	32285	4618	FALSE	FALSE
Proliferating	73_vs_17	73	17	Cct2	0.960829	1	1	0.0220799	0.159	0.143	FALSE	63	35	32285	4618	FALSE	FALSE
Proliferating	73_vs_17	73	17	Sdhd	0.96083	1	1	-0.189396	0.19	0.171	FALSE	63	35	32285	4618	FALSE	FALSE
Proliferating	73_vs_17	73	17	Ndufa10	0.960864	1	1	0.0570116	0.365	0.286	FALSE	63	35	32285	4618	FALSE	FALSE
Proliferating	73_vs_17	73	17	Fuom	0.960892	1	1	0.0464968	0.111	0.086	FALSE	63	35	32285	4618	FALSE	FALSE
Proliferating	73_vs_17	73	17	Rit1	0.960904	1	1	0.00280554	0.19	0.2	FALSE	63	35	32285	4618	FALSE	FALSE
Proliferating	73_vs_17	73	17	Med1	0.960914	1	1	-0.276978	0.111	0.114	FALSE	63	35	32285	4618	FALSE	FALSE
Proliferating	73_vs_17	73	17	Syap1	0.961177	1	1	-0.30191	0.127	0.114	FALSE	63	35	32285	4618	FALSE	FALSE
Proliferating	73_vs_17	73	17	Pts	0.961286	1	1	-0.0462156	0.127	0.086	FALSE	63	35	32285	4618	FALSE	FALSE
Proliferating	73_vs_17	73	17	Ppp1r1a	0.96145	1	1	-0.205193	0.381	0.371	FALSE	63	35	32285	4618	FALSE	FALSE
Proliferating	73_vs_17	73	17	Vhl	0.961543	1	1	-0.124966	0.111	0.114	FALSE	63	35	32285	4618	FALSE	FALSE
Proliferating	73_vs_17	73	17	Tspyl1	0.961633	1	1	0.0254101	0.127	0.114	FALSE	63	35	32285	4618	FALSE	FALSE
Proliferating	73_vs_17	73	17	Crtap	0.961713	1	1	0.0869024	0.175	0.143	FALSE	63	35	32285	4618	FALSE	FALSE
Proliferating	73_vs_17	73	17	Mtln	0.96175	1	1	0.00126305	0.238	0.171	FALSE	63	35	32285	4618	FALSE	FALSE
Proliferating	73_vs_17	73	17	Brd2	0.961886	1	1	0.229702	0.222	0.2	FALSE	63	35	32285	4618	FALSE	FALSE
Proliferating	73_vs_17	73	17	Uaca	0.962026	1	1	0.386553	0.127	0.086	FALSE	63	35	32285	4618	FALSE	FALSE
Proliferating	73_vs_17	73	17	Uba1	0.962049	1	1	0.0342111	0.27	0.229	FALSE	63	35	32285	4618	FALSE	FALSE
Proliferating	73_vs_17	73	17	Ipo7	0.962109	1	1	-0.191308	0.175	0.171	FALSE	63	35	32285	4618	FALSE	FALSE
Proliferating	73_vs_17	73	17	Pmpcb	0.962124	1	1	0.474675	0.159	0.114	FALSE	63	35	32285	4618	FALSE	FALSE
Proliferating	73_vs_17	73	17	Supt6	0.962144	1	1	0.0583086	0.127	0.086	FALSE	63	35	32285	4618	FALSE	FALSE
Proliferating	73_vs_17	73	17	Acbd4	0.962186	1	1	-0.103703	0.27	0.229	FALSE	63	35	32285	4618	FALSE	FALSE
Proliferating	73_vs_17	73	17	Thoc2	0.962354	1	1	-0.066305	0.19	0.171	FALSE	63	35	32285	4618	FALSE	FALSE
Proliferating	73_vs_17	73	17	Sgta	0.962418	1	1	0.171375	0.317	0.257	FALSE	63	35	32285	4618	FALSE	FALSE
Proliferating	73_vs_17	73	17	Myo1b	0.962452	1	1	-0.10296	0.206	0.2	FALSE	63	35	32285	4618	FALSE	FALSE
Proliferating	73_vs_17	73	17	Psen2	0.962568	1	1	-0.350508	0.143	0.143	FALSE	63	35	32285	4618	FALSE	FALSE
Proliferating	73_vs_17	73	17	Setd1a	0.962723	1	1	0.070437	0.127	0.114	FALSE	63	35	32285	4618	FALSE	FALSE
Proliferating	73_vs_17	73	17	Ngrn	0.962915	1	1	-0.197992	0.111	0.114	FALSE	63	35	32285	4618	FALSE	FALSE
Proliferating	73_vs_17	73	17	Cd2ap	0.963096	1	1	-0.175541	0.111	0.114	FALSE	63	35	32285	4618	FALSE	FALSE
Proliferating	73_vs_17	73	17	Pebp1	0.963101	1	1	0.0977406	0.222	0.171	FALSE	63	35	32285	4618	FALSE	FALSE
Proliferating	73_vs_17	73	17	Adcy6	0.963157	1	1	0.270709	0.206	0.143	FALSE	63	35	32285	4618	FALSE	FALSE
Proliferating	73_vs_17	73	17	Ddx3x	0.96326	1	1	-0.068565	0.413	0.371	FALSE	63	35	32285	4618	FALSE	FALSE
Proliferating	73_vs_17	73	17	Clybl	0.96336	1	1	0.139683	0.254	0.229	FALSE	63	35	32285	4618	FALSE	FALSE
Proliferating	73_vs_17	73	17	Ing4	0.963427	1	1	-0.210604	0.111	0.114	FALSE	63	35	32285	4618	FALSE	FALSE
Proliferating	73_vs_17	73	17	Mfsd5	0.963538	1	1	0.26958	0.143	0.086	FALSE	63	35	32285	4618	FALSE	FALSE
Proliferating	73_vs_17	73	17	Srp14	0.963617	1	1	0.0853136	0.349	0.286	FALSE	63	35	32285	4618	FALSE	FALSE
Proliferating	73_vs_17	73	17	Lonp2	0.963643	1	1	-0.136416	0.27	0.257	FALSE	63	35	32285	4618	FALSE	FALSE
Proliferating	73_vs_17	73	17	Ppox	0.963649	1	1	-0.150048	0.111	0.086	FALSE	63	35	32285	4618	FALSE	FALSE
Proliferating	73_vs_17	73	17	Lamb1	0.963744	1	1	-0.244621	0.27	0.286	FALSE	63	35	32285	4618	FALSE	FALSE
Proliferating	73_vs_17	73	17	Rwdd1	0.963796	1	1	0.213116	0.143	0.114	FALSE	63	35	32285	4618	FALSE	FALSE
Proliferating	73_vs_17	73	17	Ufc1	0.96401	1	1	0.0471602	0.222	0.171	FALSE	63	35	32285	4618	FALSE	FALSE
Proliferating	73_vs_17	73	17	Maf	0.964073	1	1	0.00386399	0.19	0.171	FALSE	63	35	32285	4618	FALSE	FALSE
Proliferating	73_vs_17	73	17	H13	0.964077	1	1	0.313766	0.143	0.086	FALSE	63	35	32285	4618	FALSE	FALSE
Proliferating	73_vs_17	73	17	Polr2a	0.964252	1	1	0.202048	0.111	0.086	FALSE	63	35	32285	4618	FALSE	FALSE
Proliferating	73_vs_17	73	17	Supt4a	0.964287	1	1	-0.306246	0.143	0.114	FALSE	63	35	32285	4618	FALSE	FALSE
Proliferating	73_vs_17	73	17	Ndufv2	0.964401	1	1	0.0758036	0.413	0.371	FALSE	63	35	32285	4618	FALSE	FALSE
Proliferating	73_vs_17	73	17	Thoc7	0.964807	1	1	-0.398601	0.143	0.143	FALSE	63	35	32285	4618	FALSE	FALSE
Proliferating	73_vs_17	73	17	Tra2b	0.964826	1	1	0.065896	0.238	0.2	FALSE	63	35	32285	4618	FALSE	FALSE
Proliferating	73_vs_17	73	17	Kmt5b	0.964855	1	1	0.497535	0.175	0.114	FALSE	63	35	32285	4618	FALSE	FALSE
Proliferating	73_vs_17	73	17	Ubtf	0.964883	1	1	-0.657222	0.127	0.114	FALSE	63	35	32285	4618	FALSE	FALSE
Proliferating	73_vs_17	73	17	Tmem223	0.965024	1	1	0.114202	0.127	0.086	FALSE	63	35	32285	4618	FALSE	FALSE
Proliferating	73_vs_17	73	17	Slc25a28	0.965094	1	1	0.0824913	0.159	0.143	FALSE	63	35	32285	4618	FALSE	FALSE
Proliferating	73_vs_17	73	17	Pabpc4	0.965097	1	1	-0.209165	0.159	0.143	FALSE	63	35	32285	4618	FALSE	FALSE
Proliferating	73_vs_17	73	17	Ei24	0.9651	1	1	-0.230088	0.143	0.114	FALSE	63	35	32285	4618	FALSE	FALSE
Proliferating	73_vs_17	73	17	Ptpn11	0.965225	1	1	0.0955191	0.254	0.2	FALSE	63	35	32285	4618	FALSE	FALSE
Proliferating	73_vs_17	73	17	Tmem120b	0.965253	1	1	0.174755	0.222	0.171	FALSE	63	35	32285	4618	FALSE	FALSE
Proliferating	73_vs_17	73	17	Lum	0.96545	1	1	0.193574	0.27	0.229	FALSE	63	35	32285	4618	FALSE	FALSE
Proliferating	73_vs_17	73	17	Me1	0.965459	1	1	-0.105497	0.683	0.714	FALSE	63	35	32285	4618	FALSE	FALSE
Proliferating	73_vs_17	73	17	Arfrp1	0.965473	1	1	-0.189057	0.111	0.086	FALSE	63	35	32285	4618	FALSE	FALSE
Proliferating	73_vs_17	73	17	Rbck1	0.965605	1	1	-0.271236	0.19	0.171	FALSE	63	35	32285	4618	FALSE	FALSE
Proliferating	73_vs_17	73	17	Fam43a	0.965705	1	1	0.0452585	0.159	0.114	FALSE	63	35	32285	4618	FALSE	FALSE
Proliferating	73_vs_17	73	17	Snrpd1	0.96573	1	1	0.260653	0.111	0.057	FALSE	63	35	32285	4618	FALSE	FALSE
Proliferating	73_vs_17	73	17	Aifm2	0.965902	1	1	0.0161783	0.302	0.229	FALSE	63	35	32285	4618	FALSE	FALSE
Proliferating	73_vs_17	73	17	Zbtb7b	0.966086	1	1	-0.631412	0.143	0.143	FALSE	63	35	32285	4618	FALSE	FALSE
Proliferating	73_vs_17	73	17	Zfp397	0.966118	1	1	0.386229	0.111	0.086	FALSE	63	35	32285	4618	FALSE	FALSE
Proliferating	73_vs_17	73	17	Naa10	0.966298	1	1	-0.319787	0.127	0.114	FALSE	63	35	32285	4618	FALSE	FALSE
Proliferating	73_vs_17	73	17	Ranbp1	0.966327	1	1	-0.0502272	0.286	0.257	FALSE	63	35	32285	4618	FALSE	FALSE
Proliferating	73_vs_17	73	17	Gfod2	0.966363	1	1	-0.141525	0.111	0.086	FALSE	63	35	32285	4618	FALSE	FALSE
Proliferating	73_vs_17	73	17	Ehbp1l1	0.966423	1	1	0.0538404	0.175	0.143	FALSE	63	35	32285	4618	FALSE	FALSE
Proliferating	73_vs_17	73	17	Ppp4r3b	0.966432	1	1	0.0755121	0.159	0.114	FALSE	63	35	32285	4618	FALSE	FALSE
Proliferating	73_vs_17	73	17	Cuedc2	0.966434	1	1	0.351847	0.143	0.114	FALSE	63	35	32285	4618	FALSE	FALSE
Proliferating	73_vs_17	73	17	Agfg1	0.966459	1	1	0.0927552	0.111	0.086	FALSE	63	35	32285	4618	FALSE	FALSE
Proliferating	73_vs_17	73	17	Klhl13	0.9665	1	1	0.0465993	0.111	0.086	FALSE	63	35	32285	4618	FALSE	FALSE
Proliferating	73_vs_17	73	17	Dnajb6	0.966608	1	1	-0.0885443	0.317	0.286	FALSE	63	35	32285	4618	FALSE	FALSE
Proliferating	73_vs_17	73	17	mt-Cytb	0.96676	1	1	0.00661152	1	1	FALSE	63	35	32285	4618	FALSE	FALSE
Proliferating	73_vs_17	73	17	Ywhaz	0.966819	1	1	-0.137628	0.397	0.4	FALSE	63	35	32285	4618	FALSE	FALSE
Proliferating	73_vs_17	73	17	Mettl9	0.966825	1	1	0.0130771	0.254	0.2	FALSE	63	35	32285	4618	FALSE	FALSE
Proliferating	73_vs_17	73	17	Amfr	0.966836	1	1	-0.0256968	0.238	0.229	FALSE	63	35	32285	4618	FALSE	FALSE
Proliferating	73_vs_17	73	17	Scarb1	0.966952	1	1	0.0820842	0.127	0.086	FALSE	63	35	32285	4618	FALSE	FALSE
Proliferating	73_vs_17	73	17	Ulk2	0.967171	1	1	0.0163557	0.143	0.114	FALSE	63	35	32285	4618	FALSE	FALSE
Proliferating	73_vs_17	73	17	Arhgap5	0.967335	1	1	-0.0134589	0.27	0.229	FALSE	63	35	32285	4618	FALSE	FALSE
Proliferating	73_vs_17	73	17	Angptl2	0.967539	1	1	0.228544	0.206	0.143	FALSE	63	35	32285	4618	FALSE	FALSE
Proliferating	73_vs_17	73	17	Dbnl	0.967554	1	1	0.125665	0.111	0.086	FALSE	63	35	32285	4618	FALSE	FALSE
Proliferating	73_vs_17	73	17	Cux1	0.967603	1	1	0.0118008	0.127	0.086	FALSE	63	35	32285	4618	FALSE	FALSE
Proliferating	73_vs_17	73	17	Atrnl1	0.968046	1	1	0.0351988	0.127	0.114	FALSE	63	35	32285	4618	FALSE	FALSE
Proliferating	73_vs_17	73	17	Rasgrp2	0.968094	1	1	0.00449593	0.111	0.057	FALSE	63	35	32285	4618	FALSE	FALSE
Proliferating	73_vs_17	73	17	Mrps30	0.968216	1	1	0.052839	0.111	0.086	FALSE	63	35	32285	4618	FALSE	FALSE
Proliferating	73_vs_17	73	17	Rsu1	0.968454	1	1	0.000755416	0.143	0.143	FALSE	63	35	32285	4618	FALSE	FALSE
Proliferating	73_vs_17	73	17	Taok2	0.968465	1	1	-0.187425	0.127	0.143	FALSE	63	35	32285	4618	FALSE	FALSE
Proliferating	73_vs_17	73	17	Hsp90aa1	0.968525	1	1	-0.0409296	0.429	0.4	FALSE	63	35	32285	4618	FALSE	FALSE
Proliferating	73_vs_17	73	17	Pccb	0.968594	1	1	0.00497246	0.317	0.286	FALSE	63	35	32285	4618	FALSE	FALSE
Proliferating	73_vs_17	73	17	Tmem120a	0.968685	1	1	-0.00944038	0.651	0.629	FALSE	63	35	32285	4618	FALSE	FALSE
Proliferating	73_vs_17	73	17	Hcar1	0.96876	1	1	-0.00257404	0.444	0.4	FALSE	63	35	32285	4618	FALSE	FALSE
Proliferating	73_vs_17	73	17	Lims1	0.968914	1	1	0.23384	0.175	0.143	FALSE	63	35	32285	4618	FALSE	FALSE
Proliferating	73_vs_17	73	17	Emc2	0.968939	1	1	-0.065161	0.175	0.114	FALSE	63	35	32285	4618	FALSE	FALSE
Proliferating	73_vs_17	73	17	Cdsn	0.969099	1	1	-0.195874	0.286	0.286	FALSE	63	35	32285	4618	FALSE	FALSE
Proliferating	73_vs_17	73	17	Zfp110	0.969234	1	1	-0.18781	0.111	0.086	FALSE	63	35	32285	4618	FALSE	FALSE
Proliferating	73_vs_17	73	17	Akt1s1	0.969325	1	1	-0.592743	0.143	0.143	FALSE	63	35	32285	4618	FALSE	FALSE
Proliferating	73_vs_17	73	17	Nol7	0.969408	1	1	0.105013	0.19	0.143	FALSE	63	35	32285	4618	FALSE	FALSE
Proliferating	73_vs_17	73	17	Smarca2	0.969482	1	1	-0.275756	0.127	0.143	FALSE	63	35	32285	4618	FALSE	FALSE
Proliferating	73_vs_17	73	17	Tug1	0.969638	1	1	0.174756	0.19	0.143	FALSE	63	35	32285	4618	FALSE	FALSE
Proliferating	73_vs_17	73	17	Tmem106a	0.969727	1	1	0.0841171	0.143	0.114	FALSE	63	35	32285	4618	FALSE	FALSE
Proliferating	73_vs_17	73	17	Ppp2r5c	0.96973	1	1	-0.413039	0.111	0.086	FALSE	63	35	32285	4618	FALSE	FALSE
Proliferating	73_vs_17	73	17	Mavs	0.96982	1	1	0.120875	0.143	0.114	FALSE	63	35	32285	4618	FALSE	FALSE
Proliferating	73_vs_17	73	17	Nipbl	0.969832	1	1	-0.0286976	0.159	0.143	FALSE	63	35	32285	4618	FALSE	FALSE
Proliferating	73_vs_17	73	17	Tspan3	0.969859	1	1	-0.0743101	0.365	0.371	FALSE	63	35	32285	4618	FALSE	FALSE
Proliferating	73_vs_17	73	17	Ifitm2	0.970077	1	1	-0.0654303	0.349	0.314	FALSE	63	35	32285	4618	FALSE	FALSE
Proliferating	73_vs_17	73	17	Fosl2	0.970095	1	1	0.060655	0.111	0.114	FALSE	63	35	32285	4618	FALSE	FALSE
Proliferating	73_vs_17	73	17	Trim44	0.97014	1	1	-0.00865053	0.206	0.171	FALSE	63	35	32285	4618	FALSE	FALSE
Proliferating	73_vs_17	73	17	Golga2	0.970203	1	1	-0.027041	0.127	0.086	FALSE	63	35	32285	4618	FALSE	FALSE
Proliferating	73_vs_17	73	17	Derl1	0.970478	1	1	-0.0356313	0.397	0.371	FALSE	63	35	32285	4618	FALSE	FALSE
Proliferating	73_vs_17	73	17	Acad8	0.970568	1	1	0.00605631	0.127	0.086	FALSE	63	35	32285	4618	FALSE	FALSE
Proliferating	73_vs_17	73	17	Strn	0.970696	1	1	0.155937	0.127	0.086	FALSE	63	35	32285	4618	FALSE	FALSE
Proliferating	73_vs_17	73	17	Clptm1	0.970935	1	1	-0.363994	0.143	0.143	FALSE	63	35	32285	4618	FALSE	FALSE
Proliferating	73_vs_17	73	17	Snrpf	0.970989	1	1	-0.049166	0.159	0.143	FALSE	63	35	32285	4618	FALSE	FALSE
Proliferating	73_vs_17	73	17	Tsta3	0.971063	1	1	0.11048	0.143	0.114	FALSE	63	35	32285	4618	FALSE	FALSE
Proliferating	73_vs_17	73	17	Washc2	0.971087	1	1	-0.076542	0.143	0.143	FALSE	63	35	32285	4618	FALSE	FALSE
Proliferating	73_vs_17	73	17	Mapk1ip1l	0.971164	1	1	-0.205766	0.143	0.143	FALSE	63	35	32285	4618	FALSE	FALSE
Proliferating	73_vs_17	73	17	Txlng	0.971179	1	1	-0.0616758	0.159	0.143	FALSE	63	35	32285	4618	FALSE	FALSE
Proliferating	73_vs_17	73	17	Rab22a	0.971228	1	1	-0.467309	0.159	0.171	FALSE	63	35	32285	4618	FALSE	FALSE
Proliferating	73_vs_17	73	17	Ccdc71l	0.971415	1	1	0.254996	0.111	0.086	FALSE	63	35	32285	4618	FALSE	FALSE
Proliferating	73_vs_17	73	17	Naxd	0.971418	1	1	-0.124975	0.175	0.171	FALSE	63	35	32285	4618	FALSE	FALSE
Proliferating	73_vs_17	73	17	Atl3	0.971576	1	1	0.163591	0.302	0.229	FALSE	63	35	32285	4618	FALSE	FALSE
Proliferating	73_vs_17	73	17	Thap12	0.971834	1	1	0.00872494	0.254	0.2	FALSE	63	35	32285	4618	FALSE	FALSE
Proliferating	73_vs_17	73	17	Prnp	0.972045	1	1	-0.0758294	0.619	0.629	FALSE	63	35	32285	4618	FALSE	FALSE
Proliferating	73_vs_17	73	17	Vps35	0.972045	1	1	-0.14048	0.302	0.286	FALSE	63	35	32285	4618	FALSE	FALSE
Proliferating	73_vs_17	73	17	Baiap2	0.972067	1	1	-0.119834	0.19	0.171	FALSE	63	35	32285	4618	FALSE	FALSE
Proliferating	73_vs_17	73	17	Vwa5a	0.972152	1	1	-0.0523642	0.19	0.171	FALSE	63	35	32285	4618	FALSE	FALSE
Proliferating	73_vs_17	73	17	Ykt6	0.972487	1	1	0.0457091	0.175	0.143	FALSE	63	35	32285	4618	FALSE	FALSE
Proliferating	73_vs_17	73	17	Ifnar2	0.972633	1	1	0.191438	0.222	0.171	FALSE	63	35	32285	4618	FALSE	FALSE
Proliferating	73_vs_17	73	17	Copg1	0.97271	1	1	-0.322517	0.238	0.257	FALSE	63	35	32285	4618	FALSE	FALSE
Proliferating	73_vs_17	73	17	Tm2d2	0.97271	1	1	-0.105768	0.206	0.171	FALSE	63	35	32285	4618	FALSE	FALSE
Proliferating	73_vs_17	73	17	Fmr1	0.972733	1	1	0.160805	0.286	0.257	FALSE	63	35	32285	4618	FALSE	FALSE
Proliferating	73_vs_17	73	17	Nudt3	0.972738	1	1	-0.0985353	0.127	0.086	FALSE	63	35	32285	4618	FALSE	FALSE
Proliferating	73_vs_17	73	17	Eif3f	0.972787	1	1	0.161439	0.27	0.2	FALSE	63	35	32285	4618	FALSE	FALSE
Proliferating	73_vs_17	73	17	Npdc1	0.972831	1	1	-0.275921	0.302	0.286	FALSE	63	35	32285	4618	FALSE	FALSE
Proliferating	73_vs_17	73	17	Atxn7l3b	0.9729	1	1	-0.503227	0.19	0.2	FALSE	63	35	32285	4618	FALSE	FALSE
Proliferating	73_vs_17	73	17	Sri	0.973194	1	1	-0.146083	0.206	0.2	FALSE	63	35	32285	4618	FALSE	FALSE
Proliferating	73_vs_17	73	17	Abcd3	0.973215	1	1	-0.0661923	0.19	0.143	FALSE	63	35	32285	4618	FALSE	FALSE
Proliferating	73_vs_17	73	17	1110008P14Rik	0.973348	1	1	-0.0867576	0.206	0.2	FALSE	63	35	32285	4618	FALSE	FALSE
Proliferating	73_vs_17	73	17	Dgkd	0.973649	1	1	-0.171752	0.333	0.314	FALSE	63	35	32285	4618	FALSE	FALSE
Proliferating	73_vs_17	73	17	Pgm1	0.97373	1	1	-0.0183057	0.444	0.4	FALSE	63	35	32285	4618	FALSE	FALSE
Proliferating	73_vs_17	73	17	Fgl2	0.973747	1	1	0.13241	0.127	0.114	FALSE	63	35	32285	4618	FALSE	FALSE
Proliferating	73_vs_17	73	17	Mrps17	0.973784	1	1	-0.135274	0.222	0.2	FALSE	63	35	32285	4618	FALSE	FALSE
Proliferating	73_vs_17	73	17	Vps13a	0.973954	1	1	0.273273	0.111	0.057	FALSE	63	35	32285	4618	FALSE	FALSE
Proliferating	73_vs_17	73	17	Flii	0.974011	1	1	-0.202046	0.111	0.114	FALSE	63	35	32285	4618	FALSE	FALSE
Proliferating	73_vs_17	73	17	Pak2	0.974019	1	1	-0.261689	0.19	0.171	FALSE	63	35	32285	4618	FALSE	FALSE
Proliferating	73_vs_17	73	17	Msra	0.974023	1	1	-0.167536	0.19	0.171	FALSE	63	35	32285	4618	FALSE	FALSE
Proliferating	73_vs_17	73	17	AI837181	0.974134	1	1	0.0300218	0.111	0.086	FALSE	63	35	32285	4618	FALSE	FALSE
Proliferating	73_vs_17	73	17	Tmem134	0.974377	1	1	0.0444946	0.476	0.429	FALSE	63	35	32285	4618	FALSE	FALSE
Proliferating	73_vs_17	73	17	Nomo1	0.974479	1	1	0.0976348	0.175	0.143	FALSE	63	35	32285	4618	FALSE	FALSE
Proliferating	73_vs_17	73	17	Mark3	0.974946	1	1	0.241751	0.143	0.114	FALSE	63	35	32285	4618	FALSE	FALSE
Proliferating	73_vs_17	73	17	Rmnd5a	0.974975	1	1	-0.010232	0.159	0.143	FALSE	63	35	32285	4618	FALSE	FALSE
Proliferating	73_vs_17	73	17	Ccng2	0.975004	1	1	-0.238435	0.127	0.143	FALSE	63	35	32285	4618	FALSE	FALSE
Proliferating	73_vs_17	73	17	Orc6	0.97506	1	1	0.0780534	0.111	0.057	FALSE	63	35	32285	4618	FALSE	FALSE
Proliferating	73_vs_17	73	17	Pde3b	0.97511	1	1	-0.0684473	0.444	0.4	FALSE	63	35	32285	4618	FALSE	FALSE
Proliferating	73_vs_17	73	17	Slc22a3	0.975229	1	1	-0.495598	0.143	0.143	FALSE	63	35	32285	4618	FALSE	FALSE
Proliferating	73_vs_17	73	17	Tmem250-ps	0.975241	1	1	0.0825098	0.127	0.086	FALSE	63	35	32285	4618	FALSE	FALSE
Proliferating	73_vs_17	73	17	Snx1	0.975357	1	1	-0.280602	0.111	0.086	FALSE	63	35	32285	4618	FALSE	FALSE
Proliferating	73_vs_17	73	17	Tshz2	0.975396	1	1	0.27376	0.159	0.114	FALSE	63	35	32285	4618	FALSE	FALSE
Proliferating	73_vs_17	73	17	Psmb2	0.975406	1	1	0.0152515	0.302	0.257	FALSE	63	35	32285	4618	FALSE	FALSE
Proliferating	73_vs_17	73	17	Snhg20	0.975766	1	1	0.118608	0.175	0.143	FALSE	63	35	32285	4618	FALSE	FALSE
Proliferating	73_vs_17	73	17	Shprh	0.97585	1	1	0.246484	0.111	0.086	FALSE	63	35	32285	4618	FALSE	FALSE
Proliferating	73_vs_17	73	17	Eif3b	0.975888	1	1	-0.0668583	0.206	0.2	FALSE	63	35	32285	4618	FALSE	FALSE
Proliferating	73_vs_17	73	17	Baz2b	0.976001	1	1	-0.102776	0.111	0.086	FALSE	63	35	32285	4618	FALSE	FALSE
Proliferating	73_vs_17	73	17	Reep5	0.976056	1	1	-0.133609	0.714	0.743	FALSE	63	35	32285	4618	FALSE	FALSE
Proliferating	73_vs_17	73	17	Gpat4	0.97611	1	1	-0.0501547	0.349	0.314	FALSE	63	35	32285	4618	FALSE	FALSE
Proliferating	73_vs_17	73	17	Arl1	0.976112	1	1	0.00794269	0.238	0.2	FALSE	63	35	32285	4618	FALSE	FALSE
Proliferating	73_vs_17	73	17	Chmp1a	0.976307	1	1	-0.107453	0.159	0.114	FALSE	63	35	32285	4618	FALSE	FALSE
Proliferating	73_vs_17	73	17	Tmem128	0.97631	1	1	0.390766	0.111	0.057	FALSE	63	35	32285	4618	FALSE	FALSE
Proliferating	73_vs_17	73	17	Pdxdc1	0.976388	1	1	-0.225593	0.143	0.143	FALSE	63	35	32285	4618	FALSE	FALSE
Proliferating	73_vs_17	73	17	Msmo1	0.97644	1	1	-0.208987	0.127	0.114	FALSE	63	35	32285	4618	FALSE	FALSE
Proliferating	73_vs_17	73	17	Edf1	0.976582	1	1	-0.254085	0.19	0.143	FALSE	63	35	32285	4618	FALSE	FALSE
Proliferating	73_vs_17	73	17	Tsen34	0.976799	1	1	-0.00979763	0.143	0.114	FALSE	63	35	32285	4618	FALSE	FALSE
Proliferating	73_vs_17	73	17	Prr13	0.976901	1	1	0.0248125	0.143	0.114	FALSE	63	35	32285	4618	FALSE	FALSE
Proliferating	73_vs_17	73	17	Rb1cc1	0.976988	1	1	0.404129	0.127	0.086	FALSE	63	35	32285	4618	FALSE	FALSE
Proliferating	73_vs_17	73	17	Slc4a2	0.977121	1	1	-0.0510168	0.143	0.114	FALSE	63	35	32285	4618	FALSE	FALSE
Proliferating	73_vs_17	73	17	Bcl2l13	0.977213	1	1	0.111526	0.159	0.114	FALSE	63	35	32285	4618	FALSE	FALSE
Proliferating	73_vs_17	73	17	Gng12	0.977301	1	1	-0.251472	0.111	0.114	FALSE	63	35	32285	4618	FALSE	FALSE
Proliferating	73_vs_17	73	17	Resf1	0.977469	1	1	0.250951	0.143	0.114	FALSE	63	35	32285	4618	FALSE	FALSE
Proliferating	73_vs_17	73	17	Cox5b	0.977743	1	1	-0.0505034	0.492	0.486	FALSE	63	35	32285	4618	FALSE	FALSE
Proliferating	73_vs_17	73	17	Isoc2a	0.977832	1	1	-0.263552	0.127	0.114	FALSE	63	35	32285	4618	FALSE	FALSE
Proliferating	73_vs_17	73	17	Itsn2	0.978013	1	1	-0.152169	0.111	0.114	FALSE	63	35	32285	4618	FALSE	FALSE
Proliferating	73_vs_17	73	17	Eif4g1	0.978032	1	1	-0.0888798	0.27	0.229	FALSE	63	35	32285	4618	FALSE	FALSE
Proliferating	73_vs_17	73	17	Impad1	0.978046	1	1	-0.000232569	0.143	0.114	FALSE	63	35	32285	4618	FALSE	FALSE
Proliferating	73_vs_17	73	17	Pus10	0.978385	1	1	0.0210986	0.127	0.114	FALSE	63	35	32285	4618	FALSE	FALSE
Proliferating	73_vs_17	73	17	Tgfbi	0.978473	1	1	0.41371	0.127	0.086	FALSE	63	35	32285	4618	FALSE	FALSE
Proliferating	73_vs_17	73	17	Camsap2	0.978548	1	1	0.346251	0.111	0.086	FALSE	63	35	32285	4618	FALSE	FALSE
Proliferating	73_vs_17	73	17	Tysnd1	0.978689	1	1	0.124972	0.111	0.086	FALSE	63	35	32285	4618	FALSE	FALSE
Proliferating	73_vs_17	73	17	Slc35a1	0.978975	1	1	-0.127136	0.111	0.086	FALSE	63	35	32285	4618	FALSE	FALSE
Proliferating	73_vs_17	73	17	Dhrs4	0.979001	1	1	0.167932	0.127	0.086	FALSE	63	35	32285	4618	FALSE	FALSE
Proliferating	73_vs_17	73	17	Mfng	0.979111	1	1	-0.0556497	0.238	0.2	FALSE	63	35	32285	4618	FALSE	FALSE
Proliferating	73_vs_17	73	17	mt-Nd4l	0.979334	1	1	0.0578266	0.254	0.2	FALSE	63	35	32285	4618	FALSE	FALSE
Proliferating	73_vs_17	73	17	Nat9	0.979486	1	1	0.0788254	0.143	0.114	FALSE	63	35	32285	4618	FALSE	FALSE
Proliferating	73_vs_17	73	17	Tpt1	0.979761	1	1	-0.0454585	0.873	0.914	FALSE	63	35	32285	4618	FALSE	FALSE
Proliferating	73_vs_17	73	17	Fgfr1	0.980222	1	1	0.0271044	0.333	0.314	FALSE	63	35	32285	4618	FALSE	FALSE
Proliferating	73_vs_17	73	17	Unc45b	0.980361	1	1	0.111748	0.111	0.086	FALSE	63	35	32285	4618	FALSE	FALSE
Proliferating	73_vs_17	73	17	Asns	0.980433	1	1	0.150176	0.143	0.114	FALSE	63	35	32285	4618	FALSE	FALSE
Proliferating	73_vs_17	73	17	Scamp3	0.980441	1	1	0.0200917	0.143	0.114	FALSE	63	35	32285	4618	FALSE	FALSE
Proliferating	73_vs_17	73	17	Sdc2	0.980529	1	1	-0.444237	0.127	0.114	FALSE	63	35	32285	4618	FALSE	FALSE
Proliferating	73_vs_17	73	17	Poldip3	0.980619	1	1	0.0314785	0.111	0.086	FALSE	63	35	32285	4618	FALSE	FALSE
Proliferating	73_vs_17	73	17	Ugdh	0.980631	1	1	-0.428871	0.175	0.171	FALSE	63	35	32285	4618	FALSE	FALSE
Proliferating	73_vs_17	73	17	Elp1	0.980703	1	1	0.138096	0.111	0.086	FALSE	63	35	32285	4618	FALSE	FALSE
Proliferating	73_vs_17	73	17	Dusp3	0.980765	1	1	0.114232	0.222	0.171	FALSE	63	35	32285	4618	FALSE	FALSE
Proliferating	73_vs_17	73	17	Ccar2	0.980922	1	1	0.391321	0.127	0.086	FALSE	63	35	32285	4618	FALSE	FALSE
Proliferating	73_vs_17	73	17	1110004F10Rik	0.980992	1	1	-0.0862626	0.159	0.143	FALSE	63	35	32285	4618	FALSE	FALSE
Proliferating	73_vs_17	73	17	Tbl1xr1	0.981057	1	1	0.377923	0.111	0.086	FALSE	63	35	32285	4618	FALSE	FALSE
Proliferating	73_vs_17	73	17	Mlycd	0.981118	1	1	0.298387	0.111	0.057	FALSE	63	35	32285	4618	FALSE	FALSE
Proliferating	73_vs_17	73	17	Cldn15	0.981151	1	1	-0.0237478	0.127	0.114	FALSE	63	35	32285	4618	FALSE	FALSE
Proliferating	73_vs_17	73	17	Ppp6c	0.981162	1	1	0.0621913	0.159	0.143	FALSE	63	35	32285	4618	FALSE	FALSE
Proliferating	73_vs_17	73	17	Tmem176a	0.981423	1	1	-0.136805	0.127	0.114	FALSE	63	35	32285	4618	FALSE	FALSE
Proliferating	73_vs_17	73	17	Htra1	0.981449	1	1	0.132735	0.175	0.143	FALSE	63	35	32285	4618	FALSE	FALSE
Proliferating	73_vs_17	73	17	Sin3a	0.981737	1	1	-0.191218	0.111	0.086	FALSE	63	35	32285	4618	FALSE	FALSE
Proliferating	73_vs_17	73	17	Rsrc2	0.981755	1	1	-0.238087	0.27	0.229	FALSE	63	35	32285	4618	FALSE	FALSE
Proliferating	73_vs_17	73	17	Ly6e	0.981766	1	1	-0.153304	0.54	0.543	FALSE	63	35	32285	4618	FALSE	FALSE
Proliferating	73_vs_17	73	17	Sem1	0.981774	1	1	-0.139489	0.365	0.371	FALSE	63	35	32285	4618	FALSE	FALSE
Proliferating	73_vs_17	73	17	Pgam1	0.981819	1	1	-0.127824	0.397	0.4	FALSE	63	35	32285	4618	FALSE	FALSE
Proliferating	73_vs_17	73	17	Ndufb3	0.981846	1	1	-0.036083	0.619	0.6	FALSE	63	35	32285	4618	FALSE	FALSE
Proliferating	73_vs_17	73	17	Gngt2	0.981886	1	1	-0.534792	0.143	0.143	FALSE	63	35	32285	4618	FALSE	FALSE
Proliferating	73_vs_17	73	17	Kat2b	0.981974	1	1	0.0909109	0.254	0.2	FALSE	63	35	32285	4618	FALSE	FALSE
Proliferating	73_vs_17	73	17	Mark2	0.98201	1	1	0.105093	0.175	0.143	FALSE	63	35	32285	4618	FALSE	FALSE
Proliferating	73_vs_17	73	17	Rps15a	0.982046	1	1	-0.100016	0.587	0.6	FALSE	63	35	32285	4618	FALSE	FALSE
Proliferating	73_vs_17	73	17	Socs4	0.982214	1	1	-0.203327	0.127	0.114	FALSE	63	35	32285	4618	FALSE	FALSE
Proliferating	73_vs_17	73	17	Dnajc7	0.982312	1	1	-0.273039	0.111	0.086	FALSE	63	35	32285	4618	FALSE	FALSE
Proliferating	73_vs_17	73	17	Pnrc2	0.982511	1	1	0.0442005	0.143	0.114	FALSE	63	35	32285	4618	FALSE	FALSE
Proliferating	73_vs_17	73	17	Ndufb5	0.982572	1	1	-0.170804	0.46	0.457	FALSE	63	35	32285	4618	FALSE	FALSE
Proliferating	73_vs_17	73	17	Psmd14	0.982599	1	1	0.364469	0.159	0.086	FALSE	63	35	32285	4618	FALSE	FALSE
Proliferating	73_vs_17	73	17	Pxdn	0.982608	1	1	0.15633	0.254	0.2	FALSE	63	35	32285	4618	FALSE	FALSE
Proliferating	73_vs_17	73	17	Arpc5l	0.98263	1	1	-0.274003	0.111	0.114	FALSE	63	35	32285	4618	FALSE	FALSE
Proliferating	73_vs_17	73	17	Anapc2	0.982939	1	1	0.254216	0.127	0.086	FALSE	63	35	32285	4618	FALSE	FALSE
Proliferating	73_vs_17	73	17	Tmem167b	0.983197	1	1	0.172106	0.175	0.143	FALSE	63	35	32285	4618	FALSE	FALSE
Proliferating	73_vs_17	73	17	Fuca1	0.983224	1	1	-0.181227	0.206	0.2	FALSE	63	35	32285	4618	FALSE	FALSE
Proliferating	73_vs_17	73	17	Mrpl33	0.983262	1	1	-0.244292	0.333	0.286	FALSE	63	35	32285	4618	FALSE	FALSE
Proliferating	73_vs_17	73	17	Hipk3	0.983333	1	1	-0.0771026	0.444	0.429	FALSE	63	35	32285	4618	FALSE	FALSE
Proliferating	73_vs_17	73	17	Nudt4	0.983384	1	1	-0.000166456	0.381	0.343	FALSE	63	35	32285	4618	FALSE	FALSE
Proliferating	73_vs_17	73	17	Fhl1	0.98345	1	1	-0.243337	0.19	0.171	FALSE	63	35	32285	4618	FALSE	FALSE
Proliferating	73_vs_17	73	17	Nelfcd	0.983514	1	1	0.0139748	0.127	0.114	FALSE	63	35	32285	4618	FALSE	FALSE
Proliferating	73_vs_17	73	17	Tollip	0.983649	1	1	0.167955	0.127	0.086	FALSE	63	35	32285	4618	FALSE	FALSE
Proliferating	73_vs_17	73	17	Ddx52	0.983753	1	1	0.0198357	0.127	0.114	FALSE	63	35	32285	4618	FALSE	FALSE
Proliferating	73_vs_17	73	17	Ccdc85b	0.983794	1	1	0.204052	0.143	0.114	FALSE	63	35	32285	4618	FALSE	FALSE
Proliferating	73_vs_17	73	17	Gmps	0.983812	1	1	-0.331745	0.127	0.114	FALSE	63	35	32285	4618	FALSE	FALSE
Proliferating	73_vs_17	73	17	Slc25a36	0.983861	1	1	0.433345	0.143	0.086	FALSE	63	35	32285	4618	FALSE	FALSE
Proliferating	73_vs_17	73	17	Dync1li2	0.984023	1	1	-0.101429	0.175	0.143	FALSE	63	35	32285	4618	FALSE	FALSE
Proliferating	73_vs_17	73	17	Egfr	0.984071	1	1	0.259156	0.127	0.114	FALSE	63	35	32285	4618	FALSE	FALSE
Proliferating	73_vs_17	73	17	Ccdc59	0.984186	1	1	0.27276	0.127	0.086	FALSE	63	35	32285	4618	FALSE	FALSE
Proliferating	73_vs_17	73	17	Ube2j2	0.984284	1	1	-0.230339	0.127	0.114	FALSE	63	35	32285	4618	FALSE	FALSE
Proliferating	73_vs_17	73	17	Zfp395	0.98434	1	1	-0.486643	0.127	0.114	FALSE	63	35	32285	4618	FALSE	FALSE
Proliferating	73_vs_17	73	17	Slc25a16	0.984471	1	1	0.25178	0.127	0.086	FALSE	63	35	32285	4618	FALSE	FALSE
Proliferating	73_vs_17	73	17	Med8	0.984526	1	1	-0.0985237	0.206	0.2	FALSE	63	35	32285	4618	FALSE	FALSE
Proliferating	73_vs_17	73	17	Gfer	0.984655	1	1	-0.15938	0.127	0.114	FALSE	63	35	32285	4618	FALSE	FALSE
Proliferating	73_vs_17	73	17	Sparc	0.984738	1	1	-0.0420954	0.873	0.886	FALSE	63	35	32285	4618	FALSE	FALSE
Proliferating	73_vs_17	73	17	Pcmtd2	0.98484	1	1	-0.100907	0.159	0.143	FALSE	63	35	32285	4618	FALSE	FALSE
Proliferating	73_vs_17	73	17	Marf1	0.984981	1	1	-0.0273953	0.143	0.114	FALSE	63	35	32285	4618	FALSE	FALSE
Proliferating	73_vs_17	73	17	N4bp2l2	0.985435	1	1	-0.155027	0.143	0.143	FALSE	63	35	32285	4618	FALSE	FALSE
Proliferating	73_vs_17	73	17	Tcp1	0.985488	1	1	-0.0191497	0.238	0.229	FALSE	63	35	32285	4618	FALSE	FALSE
Proliferating	73_vs_17	73	17	Pip4p1	0.985549	1	1	0.148509	0.127	0.114	FALSE	63	35	32285	4618	FALSE	FALSE
Proliferating	73_vs_17	73	17	Agfg2	0.985556	1	1	-0.146831	0.143	0.143	FALSE	63	35	32285	4618	FALSE	FALSE
Proliferating	73_vs_17	73	17	C030006K11Rik	0.985622	1	1	-0.308613	0.111	0.114	FALSE	63	35	32285	4618	FALSE	FALSE
Proliferating	73_vs_17	73	17	Hnrnpu	0.985629	1	1	0.0556813	0.524	0.514	FALSE	63	35	32285	4618	FALSE	FALSE
Proliferating	73_vs_17	73	17	Tma7	0.985633	1	1	-0.0424695	0.317	0.286	FALSE	63	35	32285	4618	FALSE	FALSE
Proliferating	73_vs_17	73	17	Hspa12b	0.985729	1	1	0.244075	0.127	0.086	FALSE	63	35	32285	4618	FALSE	FALSE
Proliferating	73_vs_17	73	17	Rnf181	0.985904	1	1	-0.065154	0.254	0.229	FALSE	63	35	32285	4618	FALSE	FALSE
Proliferating	73_vs_17	73	17	Cox19	0.986089	1	1	-0.188682	0.222	0.2	FALSE	63	35	32285	4618	FALSE	FALSE
Proliferating	73_vs_17	73	17	Cdc26	0.986149	1	1	-0.102375	0.159	0.143	FALSE	63	35	32285	4618	FALSE	FALSE
Proliferating	73_vs_17	73	17	1810037I17Rik	0.98619	1	1	-0.0902553	0.381	0.371	FALSE	63	35	32285	4618	FALSE	FALSE
Proliferating	73_vs_17	73	17	Surf1	0.986218	1	1	0.136729	0.111	0.086	FALSE	63	35	32285	4618	FALSE	FALSE
Proliferating	73_vs_17	73	17	Prkar1a	0.986255	1	1	-0.044625	0.365	0.314	FALSE	63	35	32285	4618	FALSE	FALSE
Proliferating	73_vs_17	73	17	Arih1	0.986275	1	1	-0.399451	0.206	0.2	FALSE	63	35	32285	4618	FALSE	FALSE
Proliferating	73_vs_17	73	17	H2-Ke6	0.986287	1	1	0.00125558	0.27	0.229	FALSE	63	35	32285	4618	FALSE	FALSE
Proliferating	73_vs_17	73	17	Ilf2	0.986328	1	1	0.239433	0.127	0.114	FALSE	63	35	32285	4618	FALSE	FALSE
Proliferating	73_vs_17	73	17	Dbt	0.986329	1	1	-0.140093	0.222	0.2	FALSE	63	35	32285	4618	FALSE	FALSE
Proliferating	73_vs_17	73	17	Srprb	0.986368	1	1	-0.234002	0.127	0.114	FALSE	63	35	32285	4618	FALSE	FALSE
Proliferating	73_vs_17	73	17	Dcun1d3	0.986425	1	1	-0.0314576	0.127	0.086	FALSE	63	35	32285	4618	FALSE	FALSE
Proliferating	73_vs_17	73	17	Mrps26	0.986524	1	1	-0.282245	0.175	0.171	FALSE	63	35	32285	4618	FALSE	FALSE
Proliferating	73_vs_17	73	17	Psmc4	0.98653	1	1	-0.183905	0.143	0.143	FALSE	63	35	32285	4618	FALSE	FALSE
Proliferating	73_vs_17	73	17	Rmdn1	0.98664	1	1	-0.103633	0.111	0.057	FALSE	63	35	32285	4618	FALSE	FALSE
Proliferating	73_vs_17	73	17	Lgals8	0.986667	1	1	-0.0187663	0.143	0.114	FALSE	63	35	32285	4618	FALSE	FALSE
Proliferating	73_vs_17	73	17	Smim15	0.986724	1	1	0.487554	0.143	0.086	FALSE	63	35	32285	4618	FALSE	FALSE
Proliferating	73_vs_17	73	17	Dhrs1	0.986786	1	1	-0.137662	0.159	0.143	FALSE	63	35	32285	4618	FALSE	FALSE
Proliferating	73_vs_17	73	17	Hnrnpm	0.986874	1	1	-0.06751	0.381	0.343	FALSE	63	35	32285	4618	FALSE	FALSE
Proliferating	73_vs_17	73	17	Prpf8	0.986974	1	1	-0.174765	0.175	0.143	FALSE	63	35	32285	4618	FALSE	FALSE
Proliferating	73_vs_17	73	17	Vdac3	0.987061	1	1	0.218198	0.19	0.143	FALSE	63	35	32285	4618	FALSE	FALSE
Proliferating	73_vs_17	73	17	Mvb12a	0.987078	1	1	-0.0978437	0.111	0.114	FALSE	63	35	32285	4618	FALSE	FALSE
Proliferating	73_vs_17	73	17	Elk4	0.987094	1	1	-0.067281	0.19	0.171	FALSE	63	35	32285	4618	FALSE	FALSE
Proliferating	73_vs_17	73	17	Comt	0.987229	1	1	-0.0270946	0.302	0.257	FALSE	63	35	32285	4618	FALSE	FALSE
Proliferating	73_vs_17	73	17	Ubr2	0.987344	1	1	0.155088	0.127	0.114	FALSE	63	35	32285	4618	FALSE	FALSE
Proliferating	73_vs_17	73	17	Tbc1d10b	0.987403	1	1	-0.101928	0.111	0.114	FALSE	63	35	32285	4618	FALSE	FALSE
Proliferating	73_vs_17	73	17	Snhg1	0.987429	1	1	0.318538	0.111	0.086	FALSE	63	35	32285	4618	FALSE	FALSE
Proliferating	73_vs_17	73	17	Med21	0.987438	1	1	-0.413234	0.19	0.171	FALSE	63	35	32285	4618	FALSE	FALSE
Proliferating	73_vs_17	73	17	Dop1a	0.987447	1	1	0.0855204	0.111	0.086	FALSE	63	35	32285	4618	FALSE	FALSE
Proliferating	73_vs_17	73	17	Hif1a	0.987609	1	1	-0.267562	0.127	0.114	FALSE	63	35	32285	4618	FALSE	FALSE
Proliferating	73_vs_17	73	17	Fech	0.987621	1	1	-0.0351454	0.238	0.2	FALSE	63	35	32285	4618	FALSE	FALSE
Proliferating	73_vs_17	73	17	Timm17a	0.987652	1	1	-0.187168	0.222	0.2	FALSE	63	35	32285	4618	FALSE	FALSE
Proliferating	73_vs_17	73	17	Dr1	0.987908	1	1	-0.0905203	0.111	0.086	FALSE	63	35	32285	4618	FALSE	FALSE
Proliferating	73_vs_17	73	17	Vps28	0.987946	1	1	-0.145908	0.111	0.114	FALSE	63	35	32285	4618	FALSE	FALSE
Proliferating	73_vs_17	73	17	Zfp36	0.988137	1	1	-0.154812	0.206	0.2	FALSE	63	35	32285	4618	FALSE	FALSE
Proliferating	73_vs_17	73	17	Lrrc39	0.988233	1	1	0.188852	0.143	0.114	FALSE	63	35	32285	4618	FALSE	FALSE
Proliferating	73_vs_17	73	17	Paip1	0.98835	1	1	-0.208157	0.19	0.171	FALSE	63	35	32285	4618	FALSE	FALSE
Proliferating	73_vs_17	73	17	Oga	0.98867	1	1	0.260301	0.175	0.114	FALSE	63	35	32285	4618	FALSE	FALSE
Proliferating	73_vs_17	73	17	Fyco1	0.988909	1	1	0.106466	0.127	0.114	FALSE	63	35	32285	4618	FALSE	FALSE
Proliferating	73_vs_17	73	17	Mfn1	0.988928	1	1	-0.0240278	0.111	0.114	FALSE	63	35	32285	4618	FALSE	FALSE
Proliferating	73_vs_17	73	17	Sik2	0.98894	1	1	0.0207058	0.286	0.257	FALSE	63	35	32285	4618	FALSE	FALSE
Proliferating	73_vs_17	73	17	Cript	0.989022	1	1	0.0359681	0.19	0.143	FALSE	63	35	32285	4618	FALSE	FALSE
Proliferating	73_vs_17	73	17	Lin7c	0.989145	1	1	-0.10238	0.159	0.143	FALSE	63	35	32285	4618	FALSE	FALSE
Proliferating	73_vs_17	73	17	Cenpb	0.989211	1	1	-0.109463	0.46	0.429	FALSE	63	35	32285	4618	FALSE	FALSE
Proliferating	73_vs_17	73	17	Gatad2a	0.989286	1	1	-0.100681	0.127	0.114	FALSE	63	35	32285	4618	FALSE	FALSE
Proliferating	73_vs_17	73	17	Asah1	0.989331	1	1	0.0590761	0.206	0.171	FALSE	63	35	32285	4618	FALSE	FALSE
Proliferating	73_vs_17	73	17	Ran	0.989354	1	1	-0.0619744	0.349	0.314	FALSE	63	35	32285	4618	FALSE	FALSE
Proliferating	73_vs_17	73	17	Dhx16	0.989382	1	1	0.0768343	0.111	0.086	FALSE	63	35	32285	4618	FALSE	FALSE
Proliferating	73_vs_17	73	17	Sirt2	0.989408	1	1	0.247951	0.159	0.086	FALSE	63	35	32285	4618	FALSE	FALSE
Proliferating	73_vs_17	73	17	2510009E07Rik	0.989679	1	1	0.0280315	0.111	0.086	FALSE	63	35	32285	4618	FALSE	FALSE
Proliferating	73_vs_17	73	17	Bcl2l1	0.989697	1	1	-0.158258	0.111	0.086	FALSE	63	35	32285	4618	FALSE	FALSE
Proliferating	73_vs_17	73	17	Emc6	0.989701	1	1	0.0841806	0.27	0.229	FALSE	63	35	32285	4618	FALSE	FALSE
Proliferating	73_vs_17	73	17	Snapin	0.989713	1	1	0.194814	0.111	0.086	FALSE	63	35	32285	4618	FALSE	FALSE
Proliferating	73_vs_17	73	17	Rpl3	0.989735	1	1	0.026921	0.492	0.457	FALSE	63	35	32285	4618	FALSE	FALSE
Proliferating	73_vs_17	73	17	Ppp2r1b	0.989739	1	1	0.057087	0.286	0.257	FALSE	63	35	32285	4618	FALSE	FALSE
Proliferating	73_vs_17	73	17	Sestd1	0.989783	1	1	0.215746	0.127	0.086	FALSE	63	35	32285	4618	FALSE	FALSE
Proliferating	73_vs_17	73	17	Insr	0.990033	1	1	-0.19178	0.206	0.171	FALSE	63	35	32285	4618	FALSE	FALSE
Proliferating	73_vs_17	73	17	Slc9a3r2	0.990122	1	1	-0.00575655	0.127	0.114	FALSE	63	35	32285	4618	FALSE	FALSE
Proliferating	73_vs_17	73	17	Ndufa9	0.990233	1	1	0.00344185	0.175	0.143	FALSE	63	35	32285	4618	FALSE	FALSE
Proliferating	73_vs_17	73	17	Id3	0.990251	1	1	-0.185143	0.254	0.229	FALSE	63	35	32285	4618	FALSE	FALSE
Proliferating	73_vs_17	73	17	Sidt2	0.990303	1	1	-0.0709988	0.238	0.2	FALSE	63	35	32285	4618	FALSE	FALSE
Proliferating	73_vs_17	73	17	Slc25a44	0.990474	1	1	0.0757761	0.127	0.114	FALSE	63	35	32285	4618	FALSE	FALSE
Proliferating	73_vs_17	73	17	Dtymk	0.99088	1	1	-0.304033	0.127	0.114	FALSE	63	35	32285	4618	FALSE	FALSE
Proliferating	73_vs_17	73	17	Hnrnpa1	0.990952	1	1	-0.083158	0.222	0.2	FALSE	63	35	32285	4618	FALSE	FALSE
Proliferating	73_vs_17	73	17	Sptssa	0.99098	1	1	0.163223	0.19	0.143	FALSE	63	35	32285	4618	FALSE	FALSE
Proliferating	73_vs_17	73	17	Cd93	0.991139	1	1	-0.336686	0.111	0.086	FALSE	63	35	32285	4618	FALSE	FALSE
Proliferating	73_vs_17	73	17	Oat	0.991168	1	1	-0.146882	0.302	0.286	FALSE	63	35	32285	4618	FALSE	FALSE
Proliferating	73_vs_17	73	17	H1fx	0.991253	1	1	0.147627	0.111	0.086	FALSE	63	35	32285	4618	FALSE	FALSE
Proliferating	73_vs_17	73	17	Alkbh5	0.991259	1	1	0.0234322	0.159	0.114	FALSE	63	35	32285	4618	FALSE	FALSE
Proliferating	73_vs_17	73	17	Fgfr1op2	0.991332	1	1	-0.286714	0.143	0.114	FALSE	63	35	32285	4618	FALSE	FALSE
Proliferating	73_vs_17	73	17	Trim41	0.991335	1	1	-0.350238	0.127	0.114	FALSE	63	35	32285	4618	FALSE	FALSE
Proliferating	73_vs_17	73	17	Gcat	0.991507	1	1	-0.134832	0.159	0.114	FALSE	63	35	32285	4618	FALSE	FALSE
Proliferating	73_vs_17	73	17	Mmut	0.991671	1	1	0.0371804	0.254	0.229	FALSE	63	35	32285	4618	FALSE	FALSE
Proliferating	73_vs_17	73	17	Golga4	0.991828	1	1	0.220508	0.159	0.143	FALSE	63	35	32285	4618	FALSE	FALSE
Proliferating	73_vs_17	73	17	Tbc1d14	0.991831	1	1	-0.635783	0.111	0.114	FALSE	63	35	32285	4618	FALSE	FALSE
Proliferating	73_vs_17	73	17	Hnrnpul1	0.991954	1	1	0.0055326	0.206	0.2	FALSE	63	35	32285	4618	FALSE	FALSE
Proliferating	73_vs_17	73	17	Prelid1	0.992076	1	1	-0.215881	0.175	0.171	FALSE	63	35	32285	4618	FALSE	FALSE
Proliferating	73_vs_17	73	17	Man1a	0.992247	1	1	-0.0676318	0.127	0.114	FALSE	63	35	32285	4618	FALSE	FALSE
Proliferating	73_vs_17	73	17	Kpnb1	0.992333	1	1	0.142793	0.317	0.286	FALSE	63	35	32285	4618	FALSE	FALSE
Proliferating	73_vs_17	73	17	Cstb	0.992412	1	1	-0.302191	0.333	0.314	FALSE	63	35	32285	4618	FALSE	FALSE
Proliferating	73_vs_17	73	17	Sipa1l1	0.992468	1	1	0.0274242	0.175	0.143	FALSE	63	35	32285	4618	FALSE	FALSE
Proliferating	73_vs_17	73	17	Sec11a	0.992618	1	1	0.141312	0.143	0.086	FALSE	63	35	32285	4618	FALSE	FALSE
Proliferating	73_vs_17	73	17	Fam98b	0.992648	1	1	-0.0623683	0.127	0.114	FALSE	63	35	32285	4618	FALSE	FALSE
Proliferating	73_vs_17	73	17	Srsf7	0.992654	1	1	-0.0975965	0.175	0.171	FALSE	63	35	32285	4618	FALSE	FALSE
Proliferating	73_vs_17	73	17	Lonp1	0.992661	1	1	-0.286416	0.19	0.171	FALSE	63	35	32285	4618	FALSE	FALSE
Proliferating	73_vs_17	73	17	Tob2	0.992716	1	1	0.196023	0.222	0.171	FALSE	63	35	32285	4618	FALSE	FALSE
Proliferating	73_vs_17	73	17	Tmem159	0.99298	1	1	-0.297229	0.111	0.086	FALSE	63	35	32285	4618	FALSE	FALSE
Proliferating	73_vs_17	73	17	Gpbp1l1	0.992982	1	1	0.292722	0.111	0.086	FALSE	63	35	32285	4618	FALSE	FALSE
Proliferating	73_vs_17	73	17	Set	0.993035	1	1	-0.000413903	0.206	0.171	FALSE	63	35	32285	4618	FALSE	FALSE
Proliferating	73_vs_17	73	17	Cnn3	0.993093	1	1	-0.05252	0.19	0.143	FALSE	63	35	32285	4618	FALSE	FALSE
Proliferating	73_vs_17	73	17	Slc2a4	0.993234	1	1	0.0214452	0.365	0.343	FALSE	63	35	32285	4618	FALSE	FALSE
Proliferating	73_vs_17	73	17	Snhg3	0.993299	1	1	-0.248348	0.206	0.2	FALSE	63	35	32285	4618	FALSE	FALSE
Proliferating	73_vs_17	73	17	Prrc2c	0.993484	1	1	0.0414725	0.175	0.143	FALSE	63	35	32285	4618	FALSE	FALSE
Proliferating	73_vs_17	73	17	Nbr1	0.993762	1	1	0.48724	0.127	0.057	FALSE	63	35	32285	4618	FALSE	FALSE
Proliferating	73_vs_17	73	17	Ergic1	0.993862	1	1	0.137584	0.19	0.143	FALSE	63	35	32285	4618	FALSE	FALSE
Proliferating	73_vs_17	73	17	Ufm1	0.993867	1	1	0.0838993	0.127	0.114	FALSE	63	35	32285	4618	FALSE	FALSE
Proliferating	73_vs_17	73	17	Keap1	0.993889	1	1	-0.0397764	0.111	0.086	FALSE	63	35	32285	4618	FALSE	FALSE
Proliferating	73_vs_17	73	17	Prkag2	0.994138	1	1	-0.406645	0.143	0.143	FALSE	63	35	32285	4618	FALSE	FALSE
Proliferating	73_vs_17	73	17	Ccar1	0.994148	1	1	-0.190948	0.175	0.143	FALSE	63	35	32285	4618	FALSE	FALSE
Proliferating	73_vs_17	73	17	Vwa8	0.994269	1	1	0.000574681	0.127	0.114	FALSE	63	35	32285	4618	FALSE	FALSE
Proliferating	73_vs_17	73	17	G6pdx	0.994312	1	1	0.0368715	0.317	0.286	FALSE	63	35	32285	4618	FALSE	FALSE
Proliferating	73_vs_17	73	17	Irs2	0.994796	1	1	0.07041	0.127	0.114	FALSE	63	35	32285	4618	FALSE	FALSE
Proliferating	73_vs_17	73	17	Aars	0.994959	1	1	0.383558	0.143	0.086	FALSE	63	35	32285	4618	FALSE	FALSE
Proliferating	73_vs_17	73	17	Cebpg	0.994981	1	1	-0.0784965	0.222	0.2	FALSE	63	35	32285	4618	FALSE	FALSE
Proliferating	73_vs_17	73	17	Ttyh2	0.994994	1	1	-0.0191065	0.19	0.171	FALSE	63	35	32285	4618	FALSE	FALSE
Proliferating	73_vs_17	73	17	Mthfd2l	0.995109	1	1	0.0196439	0.111	0.086	FALSE	63	35	32285	4618	FALSE	FALSE
Proliferating	73_vs_17	73	17	Mydgf	0.995112	1	1	-0.347316	0.111	0.114	FALSE	63	35	32285	4618	FALSE	FALSE
Proliferating	73_vs_17	73	17	Tax1bp1	0.995328	1	1	0.0181699	0.333	0.286	FALSE	63	35	32285	4618	FALSE	FALSE
Proliferating	73_vs_17	73	17	Fkbp3	0.995362	1	1	-0.0546251	0.127	0.114	FALSE	63	35	32285	4618	FALSE	FALSE
Proliferating	73_vs_17	73	17	Stx4a	0.995414	1	1	-0.323681	0.238	0.229	FALSE	63	35	32285	4618	FALSE	FALSE
Proliferating	73_vs_17	73	17	Ndufc1	0.995415	1	1	-0.0482919	0.524	0.514	FALSE	63	35	32285	4618	FALSE	FALSE
Proliferating	73_vs_17	73	17	Hbb-bs	0.995491	1	1	0.028071	0.381	0.343	FALSE	63	35	32285	4618	FALSE	FALSE
Proliferating	73_vs_17	73	17	Ndufaf2	0.995614	1	1	-0.0410162	0.127	0.086	FALSE	63	35	32285	4618	FALSE	FALSE
Proliferating	73_vs_17	73	17	Mif	0.99572	1	1	-0.134665	0.222	0.2	FALSE	63	35	32285	4618	FALSE	FALSE
Proliferating	73_vs_17	73	17	Tmem9b	0.99581	1	1	-0.289833	0.127	0.114	FALSE	63	35	32285	4618	FALSE	FALSE
Proliferating	73_vs_17	73	17	Idh3b	0.996166	1	1	0.080705	0.27	0.2	FALSE	63	35	32285	4618	FALSE	FALSE
Proliferating	73_vs_17	73	17	Arl6ip1	0.996345	1	1	0.00850045	0.381	0.343	FALSE	63	35	32285	4618	FALSE	FALSE
Proliferating	73_vs_17	73	17	Fryl	0.996361	1	1	-0.105477	0.127	0.086	FALSE	63	35	32285	4618	FALSE	FALSE
Proliferating	73_vs_17	73	17	Snu13	0.996447	1	1	0.151084	0.19	0.143	FALSE	63	35	32285	4618	FALSE	FALSE
Proliferating	73_vs_17	73	17	Mrpl28	0.996807	1	1	-0.189288	0.175	0.171	FALSE	63	35	32285	4618	FALSE	FALSE
Proliferating	73_vs_17	73	17	Sppl3	0.996834	1	1	-0.178103	0.143	0.143	FALSE	63	35	32285	4618	FALSE	FALSE
Proliferating	73_vs_17	73	17	Klf13	0.996844	1	1	-0.0759888	0.222	0.2	FALSE	63	35	32285	4618	FALSE	FALSE
Proliferating	73_vs_17	73	17	Samd8	0.996916	1	1	0.190477	0.111	0.086	FALSE	63	35	32285	4618	FALSE	FALSE
Proliferating	73_vs_17	73	17	Cox16	0.997008	1	1	0.0951305	0.222	0.171	FALSE	63	35	32285	4618	FALSE	FALSE
Proliferating	73_vs_17	73	17	Mier1	0.99705	1	1	-0.0255701	0.143	0.114	FALSE	63	35	32285	4618	FALSE	FALSE
Proliferating	73_vs_17	73	17	Tpd52l2	0.997098	1	1	-0.0623691	0.206	0.2	FALSE	63	35	32285	4618	FALSE	FALSE
Proliferating	73_vs_17	73	17	Isca2	0.99718	1	1	-0.098604	0.159	0.114	FALSE	63	35	32285	4618	FALSE	FALSE
Proliferating	73_vs_17	73	17	Gcdh	0.997207	1	1	-0.0113267	0.143	0.143	FALSE	63	35	32285	4618	FALSE	FALSE
Proliferating	73_vs_17	73	17	Ythdf1	0.997306	1	1	-0.456431	0.127	0.114	FALSE	63	35	32285	4618	FALSE	FALSE
Proliferating	73_vs_17	73	17	Eci3	0.997346	1	1	0.341969	0.111	0.057	FALSE	63	35	32285	4618	FALSE	FALSE
Proliferating	73_vs_17	73	17	Nudt13	0.997389	1	1	0.098585	0.127	0.114	FALSE	63	35	32285	4618	FALSE	FALSE
Proliferating	73_vs_17	73	17	Mrpl44	0.997432	1	1	-0.112917	0.111	0.086	FALSE	63	35	32285	4618	FALSE	FALSE
Proliferating	73_vs_17	73	17	Hnrnpr	0.997455	1	1	0.0516442	0.143	0.114	FALSE	63	35	32285	4618	FALSE	FALSE
Proliferating	73_vs_17	73	17	G3bp1	0.99747	1	1	0.16882	0.238	0.2	FALSE	63	35	32285	4618	FALSE	FALSE
Proliferating	73_vs_17	73	17	Ece1	0.997515	1	1	-0.170614	0.159	0.143	FALSE	63	35	32285	4618	FALSE	FALSE
Proliferating	73_vs_17	73	17	Alg14	0.997541	1	1	-0.06314	0.127	0.086	FALSE	63	35	32285	4618	FALSE	FALSE
Proliferating	73_vs_17	73	17	Lcmt1	0.997641	1	1	0.161981	0.111	0.086	FALSE	63	35	32285	4618	FALSE	FALSE
Proliferating	73_vs_17	73	17	Cpped1	0.997689	1	1	-0.00911775	0.143	0.114	FALSE	63	35	32285	4618	FALSE	FALSE
Proliferating	73_vs_17	73	17	Ankrd16	0.997748	1	1	0.0584836	0.127	0.114	FALSE	63	35	32285	4618	FALSE	FALSE
Proliferating	73_vs_17	73	17	Eif2b3	0.997761	1	1	-0.285738	0.127	0.114	FALSE	63	35	32285	4618	FALSE	FALSE
Proliferating	73_vs_17	73	17	Piezo1	0.997783	1	1	0.272714	0.111	0.057	FALSE	63	35	32285	4618	FALSE	FALSE
Proliferating	73_vs_17	73	17	Kmt2d	0.997841	1	1	-0.305386	0.143	0.114	FALSE	63	35	32285	4618	FALSE	FALSE
Proliferating	73_vs_17	73	17	Abhd14a	0.997852	1	1	-0.0582797	0.111	0.114	FALSE	63	35	32285	4618	FALSE	FALSE
Proliferating	73_vs_17	73	17	Tln1	0.997951	1	1	-0.0335657	0.222	0.2	FALSE	63	35	32285	4618	FALSE	FALSE
Proliferating	73_vs_17	73	17	Fgf10	0.998052	1	1	0.0151679	0.206	0.171	FALSE	63	35	32285	4618	FALSE	FALSE
Proliferating	73_vs_17	73	17	Slc35a4	0.998106	1	1	-0.0153245	0.127	0.114	FALSE	63	35	32285	4618	FALSE	FALSE
Proliferating	73_vs_17	73	17	Chd2	0.99813	1	1	-0.0280647	0.111	0.086	FALSE	63	35	32285	4618	FALSE	FALSE
Proliferating	73_vs_17	73	17	Tomm40l	0.998261	1	1	-0.173925	0.111	0.114	FALSE	63	35	32285	4618	FALSE	FALSE
Proliferating	73_vs_17	73	17	Timm23	0.998285	1	1	0.0252886	0.206	0.171	FALSE	63	35	32285	4618	FALSE	FALSE
Proliferating	73_vs_17	73	17	Hnrnpul2	0.998319	1	1	-0.140892	0.254	0.2	FALSE	63	35	32285	4618	FALSE	FALSE
Proliferating	73_vs_17	73	17	Rbm15	0.998357	1	1	-0.181331	0.111	0.114	FALSE	63	35	32285	4618	FALSE	FALSE
Proliferating	73_vs_17	73	17	Sdc4	0.998364	1	1	0.171582	0.175	0.171	FALSE	63	35	32285	4618	FALSE	FALSE
Proliferating	73_vs_17	73	17	Efr3a	0.998399	1	1	0.0560503	0.206	0.171	FALSE	63	35	32285	4618	FALSE	FALSE
Proliferating	73_vs_17	73	17	Eif4e3	0.998564	1	1	-0.193573	0.175	0.171	FALSE	63	35	32285	4618	FALSE	FALSE
Proliferating	73_vs_17	73	17	Anxa4	0.998589	1	1	-0.128757	0.143	0.143	FALSE	63	35	32285	4618	FALSE	FALSE
Proliferating	73_vs_17	73	17	Sdhb	0.998684	1	1	0.553817	0.206	0.114	FALSE	63	35	32285	4618	FALSE	FALSE
Proliferating	73_vs_17	73	17	Trim35	0.99871	1	1	0.198412	0.175	0.171	FALSE	63	35	32285	4618	FALSE	FALSE
Proliferating	73_vs_17	73	17	Pi16	0.998725	1	1	-0.0838375	0.143	0.143	FALSE	63	35	32285	4618	FALSE	FALSE
Proliferating	73_vs_17	73	17	H2-Ab1	0.998801	1	1	0.0353353	0.476	0.457	FALSE	63	35	32285	4618	FALSE	FALSE
Proliferating	73_vs_17	73	17	Pros1	0.998833	1	1	0.0116821	0.111	0.086	FALSE	63	35	32285	4618	FALSE	FALSE
Proliferating	73_vs_17	73	17	Rc3h1	0.998838	1	1	-0.08485	0.111	0.086	FALSE	63	35	32285	4618	FALSE	FALSE
Proliferating	73_vs_17	73	17	Abcf3	0.998928	1	1	-0.00275094	0.127	0.114	FALSE	63	35	32285	4618	FALSE	FALSE
Proliferating	73_vs_17	73	17	Zswim8	0.998932	1	1	-0.0733836	0.127	0.114	FALSE	63	35	32285	4618	FALSE	FALSE
Proliferating	73_vs_17	73	17	Slc35e1	0.998982	1	1	-0.183573	0.111	0.086	FALSE	63	35	32285	4618	FALSE	FALSE
Proliferating	73_vs_17	73	17	Pgls	0.999169	1	1	-0.0302574	0.286	0.257	FALSE	63	35	32285	4618	FALSE	FALSE
Proliferating	73_vs_17	73	17	Rasa1	0.999304	1	1	0.158928	0.111	0.086	FALSE	63	35	32285	4618	FALSE	FALSE
Proliferating	73_vs_17	73	17	Anapc5	0.999513	1	1	0.144726	0.238	0.171	FALSE	63	35	32285	4618	FALSE	FALSE
Proliferating	73_vs_17	73	17	Arf5	0.9996	1	1	-0.189196	0.175	0.171	FALSE	63	35	32285	4618	FALSE	FALSE
Proliferating	73_vs_17	73	17	Tex261	0.99966	1	1	-0.000314943	0.175	0.171	FALSE	63	35	32285	4618	FALSE	FALSE
Proliferating	73_vs_17	73	17	Ppp1r2	0.9998	1	1	0.0222899	0.317	0.286	FALSE	63	35	32285	4618	FALSE	FALSE
Proliferating	73_vs_17	73	17	Zfp36l1	0.999939	1	1	-0.0800392	0.238	0.2	FALSE	63	35	32285	4618	FALSE	FALSE
Proliferating	73_vs_17	73	17	Arpc1b	0.999956	1	1	0.0639067	0.381	0.343	FALSE	63	35	32285	4618	FALSE	FALSE
Proliferating	73_vs_17	73	17	Rab3d	1	1	1	0.278308	0.159	0.086	FALSE	63	35	32285	4618	FALSE	FALSE
Proliferating	73_vs_17	73	17	Echdc3	1	1	1	0.571461	0.127	0.057	FALSE	63	35	32285	4618	FALSE	FALSE
Proliferating	73_vs_17	73	17	Trim24	1	1	1	0.272192	0.175	0.114	FALSE	63	35	32285	4618	FALSE	FALSE
Proliferating	73_vs_17	73	17	Ubac1	1	1	1	0.314714	0.111	0.057	FALSE	63	35	32285	4618	FALSE	FALSE
Proliferating	73_vs_17	73	17	Xpo7	1	1	1	0.388728	0.111	0.057	FALSE	63	35	32285	4618	FALSE	FALSE
Proliferating	73_vs_17	73	17	Cisd3	1	1	1	-0.0444424	0.222	0.171	FALSE	63	35	32285	4618	FALSE	FALSE
Proliferating	73_vs_17	73	17	Bccip	1	1	1	0.167333	0.19	0.143	FALSE	63	35	32285	4618	FALSE	FALSE
Proliferating	73_vs_17	73	17	Nudt5	1	1	1	0.184624	0.127	0.086	FALSE	63	35	32285	4618	FALSE	FALSE
Proliferating	73_vs_17	73	17	Stard7	1	1	1	-0.174172	0.143	0.114	FALSE	63	35	32285	4618	FALSE	FALSE
Proliferating	73_vs_17	73	17	Alyref	1	1	1	-0.590394	0.111	0.086	FALSE	63	35	32285	4618	FALSE	FALSE
Proliferating	73_vs_17	73	17	Chd1	1	1	1	-0.214263	0.111	0.086	FALSE	63	35	32285	4618	FALSE	FALSE
Proliferating	73_vs_17	73	17	Czib	1	1	1	-0.115995	0.111	0.086	FALSE	63	35	32285	4618	FALSE	FALSE
Proliferating	73_vs_17	73	17	Galnt1	1	1	1	-0.269807	0.111	0.086	FALSE	63	35	32285	4618	FALSE	FALSE
Proliferating	73_vs_17	73	17	Mrps23	1	1	1	0.285279	0.111	0.086	FALSE	63	35	32285	4618	FALSE	FALSE
Proliferating	73_vs_17	73	17	Snta1	1	1	1	0.0522929	0.111	0.086	FALSE	63	35	32285	4618	FALSE	FALSE
Proliferating	73_vs_17	73	17	Tlnrd1	1	1	1	0.193109	0.111	0.086	FALSE	63	35	32285	4618	FALSE	FALSE
Proliferating	73_vs_17	73	17	Xpo1	1	1	1	0.164104	0.111	0.086	FALSE	63	35	32285	4618	FALSE	FALSE
LAM	73_vs_17	73	17	Igkc	4.04347e-42	2.06985e-38	1.30544e-37	4.59567	0.544	0.062	TRUE	331	224	32285	5119	TRUE	TRUE
LAM	73_vs_17	73	17	Cyp2e1	2.1927e-34	5.61222e-31	7.07914e-30	-0.868505	0.656	0.951	TRUE	331	224	32285	5119	TRUE	TRUE
LAM	73_vs_17	73	17	Jchain	3.72489e-28	6.35591e-25	1.20258e-23	7.6891	0.29	0	TRUE	331	224	32285	5119	TRUE	TRUE
LAM	73_vs_17	73	17	Hp	1.25641e-26	1.60789e-23	4.05632e-22	-0.893045	0.583	0.862	TRUE	331	224	32285	5119	TRUE	TRUE
LAM	73_vs_17	73	17	Fabp4	2.9884e-23	3.05952e-20	9.64805e-19	-0.122433	1	1	FALSE	331	224	32285	5119	FALSE	TRUE
LAM	73_vs_17	73	17	Cfd	3.03545e-22	2.58974e-19	9.79994e-18	-0.246634	0.991	1	FALSE	331	224	32285	5119	FALSE	TRUE
LAM	73_vs_17	73	17	Ighm	6.91636e-22	5.05783e-19	2.23295e-17	1.49466	0.622	0.442	TRUE	331	224	32285	5119	TRUE	TRUE
LAM	73_vs_17	73	17	Pdha1	8.93369e-22	5.71644e-19	2.88424e-17	-0.485716	0.782	0.835	TRUE	331	224	32285	5119	TRUE	TRUE
LAM	73_vs_17	73	17	Hacd2	1.45675e-20	8.28568e-18	4.70312e-16	-1.28916	0.35	0.732	TRUE	331	224	32285	5119	TRUE	TRUE
LAM	73_vs_17	73	17	Mup20	2.79233e-20	1.4294e-17	9.01505e-16	-6.10787	0.003	0.223	TRUE	331	224	32285	5119	TRUE	TRUE
LAM	73_vs_17	73	17	Col1a2	4.88472e-20	2.27317e-17	1.57703e-15	-0.628328	0.677	0.772	TRUE	331	224	32285	5119	TRUE	TRUE
LAM	73_vs_17	73	17	Cidec	7.14199e-17	3.04665e-14	2.30579e-12	-0.28065	0.934	0.969	TRUE	331	224	32285	5119	TRUE	TRUE
LAM	73_vs_17	73	17	Mup11	1.05737e-16	4.1636e-14	3.41372e-12	-5.24554	0.006	0.205	TRUE	331	224	32285	5119	TRUE	TRUE
LAM	73_vs_17	73	17	Col1a1	1.83052e-16	6.69316e-14	5.90983e-12	-0.561365	0.637	0.728	TRUE	331	224	32285	5119	TRUE	TRUE
LAM	73_vs_17	73	17	Mzb1	9.96953e-16	3.40227e-13	3.21866e-11	6.08339	0.154	0	TRUE	331	224	32285	5119	TRUE	TRUE
LAM	73_vs_17	73	17	Glul	1.20218e-15	3.84623e-13	3.88125e-11	-0.522983	0.749	0.92	TRUE	331	224	32285	5119	TRUE	TRUE
LAM	73_vs_17	73	17	Iglc2	3.22763e-15	9.71895e-13	1.04204e-10	6.08104	0.151	0	TRUE	331	224	32285	5119	TRUE	TRUE
LAM	73_vs_17	73	17	Cd79a	8.03501e-15	2.28507e-12	2.5941e-10	6.10883	0.145	0	TRUE	331	224	32285	5119	TRUE	TRUE
LAM	73_vs_17	73	17	Ly6d	9.66082e-15	2.60283e-12	3.119e-10	6.03749	0.145	0	TRUE	331	224	32285	5119	TRUE	TRUE
LAM	73_vs_17	73	17	Igha	1.68365e-14	4.3093e-12	5.43566e-10	6.47535	0.145	0	TRUE	331	224	32285	5119	TRUE	TRUE
LAM	73_vs_17	73	17	Acly	4.55237e-14	1.10969e-11	1.46973e-09	-0.475297	0.728	0.804	TRUE	331	224	32285	5119	TRUE	TRUE
LAM	73_vs_17	73	17	Iglc1	2.44772e-13	5.69539e-11	7.90245e-09	5.89738	0.133	0	TRUE	331	224	32285	5119	TRUE	TRUE
LAM	73_vs_17	73	17	Rpl13a	3.90927e-13	8.70068e-11	1.26211e-08	0.285545	0.801	0.786	TRUE	331	224	32285	5119	TRUE	TRUE
LAM	73_vs_17	73	17	Myh4	4.98243e-13	1.06271e-10	1.60858e-08	5.60797	0.133	0	TRUE	331	224	32285	5119	TRUE	TRUE
LAM	73_vs_17	73	17	mt-Nd2	5.70723e-13	1.16861e-10	1.84258e-08	-0.138357	0.994	1	FALSE	331	224	32285	5119	FALSE	TRUE
LAM	73_vs_17	73	17	Serpina3k	6.57008e-13	1.29355e-10	2.12115e-08	-6.02523	0.003	0.152	TRUE	331	224	32285	5119	TRUE	TRUE
LAM	73_vs_17	73	17	Atp2a1	8.66293e-13	1.64243e-10	2.79683e-08	5.56014	0.13	0	TRUE	331	224	32285	5119	TRUE	TRUE
LAM	73_vs_17	73	17	Saa1	2.233e-12	4.08239e-10	7.20923e-08	-5.34083	0.006	0.156	TRUE	331	224	32285	5119	TRUE	TRUE
LAM	73_vs_17	73	17	Atp1a2	2.6067e-12	4.60127e-10	8.41572e-08	-0.50495	0.686	0.817	TRUE	331	224	32285	5119	TRUE	TRUE
LAM	73_vs_17	73	17	mt-Nd3	5.17401e-12	8.82859e-10	1.67043e-07	-0.129002	0.994	0.987	FALSE	331	224	32285	5119	FALSE	TRUE
LAM	73_vs_17	73	17	Chchd2	1.86651e-11	2.98842e-09	6.02604e-07	-0.254497	0.897	0.951	TRUE	331	224	32285	5119	TRUE	TRUE
LAM	73_vs_17	73	17	Rps3a1	1.86813e-11	2.98842e-09	6.03125e-07	0.42624	0.677	0.616	TRUE	331	224	32285	5119	TRUE	TRUE
LAM	73_vs_17	73	17	Ms4a1	2.79864e-11	4.27866e-09	9.0354e-07	4.57384	0.136	0.004	TRUE	331	224	32285	5119	TRUE	TRUE
LAM	73_vs_17	73	17	Agt	2.84186e-11	4.27866e-09	9.17493e-07	-2.43382	0.042	0.241	TRUE	331	224	32285	5119	TRUE	TRUE
LAM	73_vs_17	73	17	Ghitm	4.94218e-11	7.22828e-09	1.59558e-06	-0.406319	0.704	0.795	TRUE	331	224	32285	5119	TRUE	TRUE
LAM	73_vs_17	73	17	Lpl	7.22348e-11	1.02714e-08	2.3321e-06	-0.200502	0.973	0.996	FALSE	331	224	32285	5119	FALSE	TRUE
LAM	73_vs_17	73	17	Cd19	8.4159e-11	1.16435e-08	2.71707e-06	5.15294	0.106	0	TRUE	331	224	32285	5119	TRUE	TRUE
LAM	73_vs_17	73	17	Car5b	9.64053e-11	1.29868e-08	3.11245e-06	-1.02321	0.338	0.634	TRUE	331	224	32285	5119	TRUE	TRUE
LAM	73_vs_17	73	17	Ighg2b	1.16408e-10	1.52793e-08	3.75823e-06	5.13398	0.106	0	TRUE	331	224	32285	5119	TRUE	TRUE
LAM	73_vs_17	73	17	Pcx	1.32372e-10	1.69404e-08	4.27364e-06	-0.693123	0.556	0.808	TRUE	331	224	32285	5119	TRUE	TRUE
LAM	73_vs_17	73	17	Gsn	1.36264e-10	1.7013e-08	4.39927e-06	-0.069876	1	1	FALSE	331	224	32285	5119	FALSE	TRUE
LAM	73_vs_17	73	17	Mup7	1.58166e-10	1.92774e-08	5.10637e-06	-5.9336	0	0.103	TRUE	331	224	32285	5119	TRUE	TRUE
LAM	73_vs_17	73	17	H2-DMb2	1.69308e-10	2.01555e-08	5.4661e-06	2.95527	0.181	0.027	TRUE	331	224	32285	5119	TRUE	TRUE
LAM	73_vs_17	73	17	Pvalb	2.09022e-10	2.40413e-08	6.74828e-06	5.20557	0.106	0	TRUE	331	224	32285	5119	TRUE	TRUE
LAM	73_vs_17	73	17	Ighg2c	2.11342e-10	2.40413e-08	6.82317e-06	5.40314	0.103	0	TRUE	331	224	32285	5119	TRUE	TRUE
LAM	73_vs_17	73	17	Fau	3.32856e-10	3.70411e-08	1.07463e-05	0.265152	0.819	0.808	TRUE	331	224	32285	5119	TRUE	TRUE
LAM	73_vs_17	73	17	Cd22	3.50352e-10	3.81585e-08	1.13111e-05	5.19605	0.1	0	TRUE	331	224	32285	5119	TRUE	TRUE
LAM	73_vs_17	73	17	Pou2af1	4.69114e-10	5.0029e-08	1.51453e-05	4.99977	0.1	0	TRUE	331	224	32285	5119	TRUE	TRUE
LAM	73_vs_17	73	17	Ckm	9.29006e-10	9.70527e-08	2.9993e-05	3.39932	0.124	0.004	TRUE	331	224	32285	5119	TRUE	TRUE
LAM	73_vs_17	73	17	Rac2	1.29155e-09	1.32229e-07	4.16978e-05	1.51186	0.278	0.103	TRUE	331	224	32285	5119	TRUE	TRUE
LAM	73_vs_17	73	17	Mup3	1.47149e-09	1.47697e-07	4.75069e-05	-4.23474	0.012	0.147	TRUE	331	224	32285	5119	TRUE	TRUE
LAM	73_vs_17	73	17	Mup17	2.47838e-09	2.43977e-07	8.00145e-05	-5.29613	0.003	0.116	TRUE	331	224	32285	5119	TRUE	TRUE
LAM	73_vs_17	73	17	Rps4x	2.58578e-09	2.49747e-07	8.34818e-05	0.214325	0.728	0.75	FALSE	331	224	32285	5119	FALSE	TRUE
LAM	73_vs_17	73	17	Gpx4	2.71277e-09	2.5716e-07	8.75817e-05	-0.254206	0.897	0.969	TRUE	331	224	32285	5119	TRUE	TRUE
LAM	73_vs_17	73	17	Ptprcap	2.84013e-09	2.64339e-07	9.16937e-05	3.18802	0.142	0.018	TRUE	331	224	32285	5119	TRUE	TRUE
LAM	73_vs_17	73	17	Rpl13	2.90576e-09	2.65617e-07	9.38124e-05	0.220167	0.692	0.719	FALSE	331	224	32285	5119	FALSE	TRUE
LAM	73_vs_17	73	17	Lipe	3.85295e-09	3.46022e-07	0.000124393	-0.232836	0.921	0.969	FALSE	331	224	32285	5119	FALSE	TRUE
LAM	73_vs_17	73	17	Rps14	4.48737e-09	3.96049e-07	0.000144875	0.313157	0.752	0.719	TRUE	331	224	32285	5119	TRUE	TRUE
LAM	73_vs_17	73	17	Rps27	5.28205e-09	4.57262e-07	0.000170531	0.68736	0.514	0.397	TRUE	331	224	32285	5119	TRUE	TRUE
LAM	73_vs_17	73	17	Serpina1c	5.35958e-09	4.57262e-07	0.000173034	-5.49212	0.003	0.112	TRUE	331	224	32285	5119	TRUE	TRUE
LAM	73_vs_17	73	17	Lcp1	5.82906e-09	4.89164e-07	0.000188191	0.971098	0.438	0.254	TRUE	331	224	32285	5119	TRUE	TRUE
LAM	73_vs_17	73	17	H2-Aa	6.04421e-09	4.99037e-07	0.000195137	0.353385	0.855	0.795	TRUE	331	224	32285	5119	TRUE	TRUE
LAM	73_vs_17	73	17	Actb	6.20164e-09	5.03908e-07	0.00020022	0.118677	0.997	0.982	FALSE	331	224	32285	5119	FALSE	TRUE
LAM	73_vs_17	73	17	Rps20	7.06487e-09	5.65079e-07	0.000228089	0.0944889	0.795	0.857	FALSE	331	224	32285	5119	FALSE	TRUE
LAM	73_vs_17	73	17	Ghr	8.71913e-09	6.86665e-07	0.000281497	-0.489417	0.65	0.844	TRUE	331	224	32285	5119	TRUE	TRUE
LAM	73_vs_17	73	17	Mt2	9.24289e-09	7.16884e-07	0.000298407	-1.00695	0.363	0.616	TRUE	331	224	32285	5119	TRUE	TRUE
LAM	73_vs_17	73	17	Apoc1	1.02439e-08	7.82667e-07	0.000330725	-1.00936	0.293	0.571	TRUE	331	224	32285	5119	TRUE	TRUE
LAM	73_vs_17	73	17	Rps13	1.39648e-08	1.04218e-06	0.000450853	0.336099	0.571	0.554	TRUE	331	224	32285	5119	TRUE	TRUE
LAM	73_vs_17	73	17	Elovl6	1.40477e-08	1.04218e-06	0.00045353	-1.71741	0.097	0.299	TRUE	331	224	32285	5119	TRUE	TRUE
LAM	73_vs_17	73	17	Cd74	2.5103e-08	1.83575e-06	0.000810451	0.236459	0.94	0.902	FALSE	331	224	32285	5119	FALSE	TRUE
LAM	73_vs_17	73	17	Rpl30	3.00588e-08	2.16719e-06	0.000970447	0.382036	0.589	0.545	TRUE	331	224	32285	5119	TRUE	TRUE
LAM	73_vs_17	73	17	Iglc3	3.26783e-08	2.32333e-06	0.00105502	3.31615	0.118	0.009	TRUE	331	224	32285	5119	TRUE	TRUE
LAM	73_vs_17	73	17	Cd79b	3.52892e-08	2.4746e-06	0.00113931	2.66046	0.151	0.027	TRUE	331	224	32285	5119	TRUE	TRUE
LAM	73_vs_17	73	17	Scp2	3.87779e-08	2.68248e-06	0.00125194	-0.277966	0.861	0.938	TRUE	331	224	32285	5119	TRUE	TRUE
LAM	73_vs_17	73	17	Tnnt3	3.95476e-08	2.68649e-06	0.00127679	4.46563	0.106	0.004	TRUE	331	224	32285	5119	TRUE	TRUE
LAM	73_vs_17	73	17	H2-Ob	3.98854e-08	2.68649e-06	0.0012877	2.95615	0.127	0.013	TRUE	331	224	32285	5119	TRUE	TRUE
LAM	73_vs_17	73	17	Cebpa	5.13546e-08	3.41408e-06	0.00165798	-0.297745	0.798	0.862	TRUE	331	224	32285	5119	TRUE	TRUE
LAM	73_vs_17	73	17	Asph	5.40569e-08	3.54766e-06	0.00174523	-0.948786	0.308	0.562	TRUE	331	224	32285	5119	TRUE	TRUE
LAM	73_vs_17	73	17	Nup210	5.55007e-08	3.59631e-06	0.00179184	3.43677	0.103	0.004	TRUE	331	224	32285	5119	TRUE	TRUE
LAM	73_vs_17	73	17	Car3	5.71216e-08	3.65507e-06	0.00184417	-0.152745	0.994	1	FALSE	331	224	32285	5119	FALSE	TRUE
LAM	73_vs_17	73	17	Rpl18a	5.98675e-08	3.75438e-06	0.00193282	0.197306	0.677	0.705	FALSE	331	224	32285	5119	FALSE	TRUE
LAM	73_vs_17	73	17	Apoa2	6.01405e-08	3.75438e-06	0.00194164	-4.2577	0.006	0.112	TRUE	331	224	32285	5119	TRUE	TRUE
LAM	73_vs_17	73	17	Rps21	7.03174e-08	4.3368e-06	0.0022702	0.131387	0.828	0.857	FALSE	331	224	32285	5119	FALSE	TRUE
LAM	73_vs_17	73	17	Mt1	8.06505e-08	4.91488e-06	0.0026038	-0.584608	0.647	0.857	TRUE	331	224	32285	5119	TRUE	TRUE
LAM	73_vs_17	73	17	Rpl36	8.49962e-08	5.05965e-06	0.0027441	0.137656	0.668	0.714	FALSE	331	224	32285	5119	FALSE	TRUE
LAM	73_vs_17	73	17	Cd52	8.50029e-08	5.05965e-06	0.00274432	1.1392	0.305	0.17	TRUE	331	224	32285	5119	TRUE	TRUE
LAM	73_vs_17	73	17	Fcmr	8.82482e-08	5.19244e-06	0.00284909	3.4173	0.112	0.009	TRUE	331	224	32285	5119	TRUE	TRUE
LAM	73_vs_17	73	17	Trf	9.34561e-08	5.43639e-06	0.00301723	-0.209393	0.909	0.955	FALSE	331	224	32285	5119	FALSE	TRUE
LAM	73_vs_17	73	17	Ly6e	9.97133e-08	5.7352e-06	0.00321925	0.40125	0.695	0.625	TRUE	331	224	32285	5119	TRUE	TRUE
LAM	73_vs_17	73	17	Cd37	1.04948e-07	5.9692e-06	0.00338824	1.93968	0.187	0.054	TRUE	331	224	32285	5119	TRUE	TRUE
LAM	73_vs_17	73	17	Ighd	1.07876e-07	6.01782e-06	0.00348279	3.22905	0.118	0.013	TRUE	331	224	32285	5119	TRUE	TRUE
LAM	73_vs_17	73	17	Napsa	1.08154e-07	6.01782e-06	0.00349174	2.78818	0.13	0.018	TRUE	331	224	32285	5119	TRUE	TRUE
LAM	73_vs_17	73	17	mt-Co3	1.12889e-07	6.21375e-06	0.00364462	-0.0562552	1	1	FALSE	331	224	32285	5119	FALSE	TRUE
LAM	73_vs_17	73	17	Alb	1.2955e-07	7.05494e-06	0.00418251	-1.94725	0.106	0.268	TRUE	331	224	32285	5119	TRUE	TRUE
LAM	73_vs_17	73	17	Rps7	1.39651e-07	7.525e-06	0.00450864	0.20994	0.668	0.683	FALSE	331	224	32285	5119	FALSE	TRUE
LAM	73_vs_17	73	17	H2-K1	1.69917e-07	9.06047e-06	0.00548577	-0.112518	0.985	0.973	FALSE	331	224	32285	5119	FALSE	TRUE
LAM	73_vs_17	73	17	Adig	1.8425e-07	9.72345e-06	0.0059485	-0.617147	0.532	0.75	TRUE	331	224	32285	5119	TRUE	TRUE
LAM	73_vs_17	73	17	Coro1a	2.01444e-07	1.05224e-05	0.00650362	0.564578	0.462	0.397	TRUE	331	224	32285	5119	TRUE	TRUE
LAM	73_vs_17	73	17	Eef1a1	2.13622e-07	1.10458e-05	0.00689679	0.150367	0.876	0.879	FALSE	331	224	32285	5119	FALSE	TRUE
LAM	73_vs_17	73	17	Rps8	2.36715e-07	1.21175e-05	0.00764235	0.108613	0.825	0.875	FALSE	331	224	32285	5119	FALSE	TRUE
LAM	73_vs_17	73	17	Cd36	2.78538e-07	1.41172e-05	0.00899259	-0.174058	0.952	0.987	FALSE	331	224	32285	5119	FALSE	TRUE
LAM	73_vs_17	73	17	Rpl12	2.83997e-07	1.42527e-05	0.00916883	0.397161	0.517	0.482	TRUE	331	224	32285	5119	TRUE	TRUE
LAM	73_vs_17	73	17	Ptpn6	3.61583e-07	1.79703e-05	0.0116737	1.7899	0.187	0.062	TRUE	331	224	32285	5119	FALSE	TRUE
LAM	73_vs_17	73	17	Rpl37a	3.81404e-07	1.87732e-05	0.0123136	0.318828	0.746	0.679	TRUE	331	224	32285	5119	FALSE	TRUE
LAM	73_vs_17	73	17	Rps3	4.68555e-07	2.28432e-05	0.0151273	0.489803	0.483	0.42	TRUE	331	224	32285	5119	FALSE	TRUE
LAM	73_vs_17	73	17	Serpina1e	4.75909e-07	2.28777e-05	0.0153647	-2.77982	0.042	0.183	TRUE	331	224	32285	5119	FALSE	TRUE
LAM	73_vs_17	73	17	Tmem176a	4.80021e-07	2.28777e-05	0.0154975	0.886654	0.335	0.196	TRUE	331	224	32285	5119	FALSE	TRUE
LAM	73_vs_17	73	17	Eif3f	4.82672e-07	2.28777e-05	0.0155831	0.844444	0.384	0.246	TRUE	331	224	32285	5119	FALSE	TRUE
LAM	73_vs_17	73	17	Rpl8	5.32894e-07	2.50265e-05	0.0172045	0.246252	0.789	0.768	FALSE	331	224	32285	5119	FALSE	TRUE
LAM	73_vs_17	73	17	Rps19	6.40551e-07	2.9554e-05	0.0206802	0.28272	0.559	0.549	TRUE	331	224	32285	5119	FALSE	TRUE
LAM	73_vs_17	73	17	Cd72	6.40846e-07	2.9554e-05	0.0206897	3.04267	0.103	0.009	TRUE	331	224	32285	5119	FALSE	TRUE
LAM	73_vs_17	73	17	Arl4a	7.17221e-07	3.27808e-05	0.0231555	-0.709178	0.414	0.665	TRUE	331	224	32285	5119	FALSE	TRUE
LAM	73_vs_17	73	17	Rpl23a	8.29195e-07	3.75633e-05	0.0267705	0.354487	0.659	0.58	TRUE	331	224	32285	5119	FALSE	TRUE
LAM	73_vs_17	73	17	Herpud1	9.41733e-07	4.22871e-05	0.0304038	0.971628	0.326	0.205	TRUE	331	224	32285	5119	FALSE	TRUE
LAM	73_vs_17	73	17	Fcrla	9.61311e-07	4.27909e-05	0.0310359	3.0006	0.109	0.013	TRUE	331	224	32285	5119	FALSE	TRUE
LAM	73_vs_17	73	17	Rps16	1.00476e-06	4.43395e-05	0.0324388	0.277762	0.662	0.629	TRUE	331	224	32285	5119	FALSE	TRUE
LAM	73_vs_17	73	17	C130026I21Rik	1.03582e-06	4.506e-05	0.0334415	3.16045	0.103	0.009	TRUE	331	224	32285	5119	FALSE	TRUE
LAM	73_vs_17	73	17	Rps5	1.0387e-06	4.506e-05	0.0335343	0.207733	0.628	0.638	FALSE	331	224	32285	5119	FALSE	TRUE
LAM	73_vs_17	73	17	Ltb	1.08147e-06	4.65215e-05	0.0349153	2.96807	0.106	0.013	TRUE	331	224	32285	5119	FALSE	TRUE
LAM	73_vs_17	73	17	Btla	1.26899e-06	5.4133e-05	0.0409693	2.96511	0.1	0.009	TRUE	331	224	32285	5119	FALSE	TRUE
LAM	73_vs_17	73	17	Gimap4	1.28516e-06	5.43695e-05	0.0414912	1.59723	0.208	0.085	TRUE	331	224	32285	5119	FALSE	TRUE
LAM	73_vs_17	73	17	H2-Eb1	1.60044e-06	6.71527e-05	0.0516701	0.281817	0.749	0.728	TRUE	331	224	32285	5119	FALSE	TRUE
LAM	73_vs_17	73	17	Serpina1d	1.63267e-06	6.79482e-05	0.0527107	-3.28241	0.021	0.134	TRUE	331	224	32285	5119	FALSE	TRUE
LAM	73_vs_17	73	17	Dok3	1.78136e-06	7.35384e-05	0.0575111	2.73792	0.106	0.013	TRUE	331	224	32285	5119	FALSE	TRUE
LAM	73_vs_17	73	17	Rpl28	1.86125e-06	7.6222e-05	0.0600906	0.316322	0.562	0.522	TRUE	331	224	32285	5119	FALSE	TRUE
LAM	73_vs_17	73	17	Rpl23	2.16817e-06	8.77624e-05	0.0699993	0.0969103	0.749	0.804	FALSE	331	224	32285	5119	FALSE	TRUE
LAM	73_vs_17	73	17	Ccdc80	2.17735e-06	8.77624e-05	0.0702956	-0.313606	0.758	0.92	TRUE	331	224	32285	5119	FALSE	TRUE
LAM	73_vs_17	73	17	mt-Cytb	2.38758e-06	9.54845e-05	0.077083	-0.0755419	0.997	1	FALSE	331	224	32285	5119	FALSE	TRUE
LAM	73_vs_17	73	17	Tmsb4x	2.43407e-06	9.65892e-05	0.078584	0.145408	0.949	0.938	FALSE	331	224	32285	5119	FALSE	TRUE
LAM	73_vs_17	73	17	Rpl18	2.45364e-06	9.66168e-05	0.0792158	0.322534	0.604	0.576	TRUE	331	224	32285	5119	FALSE	TRUE
LAM	73_vs_17	73	17	Rpl5	2.56868e-06	0.000100374	0.0829297	0.458493	0.498	0.42	TRUE	331	224	32285	5119	FALSE	TRUE
LAM	73_vs_17	73	17	Thrsp	2.75996e-06	0.000107032	0.0891054	-0.42501	0.653	0.799	TRUE	331	224	32285	5119	FALSE	TRUE
LAM	73_vs_17	73	17	Mrap	2.91397e-06	0.000112155	0.0940774	-0.767901	0.347	0.558	TRUE	331	224	32285	5119	FALSE	TRUE
LAM	73_vs_17	73	17	Rpl31	3.04558e-06	0.000116346	0.0983266	0.284862	0.622	0.589	TRUE	331	224	32285	5119	FALSE	TRUE
LAM	73_vs_17	73	17	Limd2	3.5305e-06	0.000133411	0.113982	1.57285	0.187	0.067	TRUE	331	224	32285	5119	FALSE	TRUE
LAM	73_vs_17	73	17	Acta1	3.54442e-06	0.000133411	0.114432	1.61921	0.205	0.089	TRUE	331	224	32285	5119	FALSE	TRUE
LAM	73_vs_17	73	17	Retn	3.68117e-06	0.000137092	0.118847	-0.298098	0.843	0.942	TRUE	331	224	32285	5119	FALSE	TRUE
LAM	73_vs_17	73	17	Col6a2	3.69578e-06	0.000137092	0.119318	-0.627375	0.399	0.545	TRUE	331	224	32285	5119	FALSE	TRUE
LAM	73_vs_17	73	17	Arhgdib	4.01439e-06	0.000147839	0.129605	0.477414	0.372	0.33	TRUE	331	224	32285	5119	FALSE	TRUE
LAM	73_vs_17	73	17	Cdo1	4.23223e-06	0.000154749	0.136638	-0.496491	0.586	0.772	TRUE	331	224	32285	5119	FALSE	TRUE
LAM	73_vs_17	73	17	Cxcr4	4.83114e-06	0.000175394	0.155973	2.13	0.121	0.022	TRUE	331	224	32285	5119	FALSE	TRUE
LAM	73_vs_17	73	17	Cyb5a	5.31581e-06	0.000191631	0.171621	-0.222079	0.74	0.795	FALSE	331	224	32285	5119	FALSE	TRUE
LAM	73_vs_17	73	17	Wdfy4	5.36021e-06	0.000191881	0.173055	2.11722	0.112	0.018	TRUE	331	224	32285	5119	FALSE	TRUE
LAM	73_vs_17	73	17	Ikzf1	5.48534e-06	0.000194511	0.177094	1.99098	0.148	0.04	TRUE	331	224	32285	5119	FALSE	TRUE
LAM	73_vs_17	73	17	Rpl27a	5.5097e-06	0.000194511	0.177881	0.216918	0.719	0.692	FALSE	331	224	32285	5119	FALSE	TRUE
LAM	73_vs_17	73	17	mt-Nd1	5.72091e-06	0.000200584	0.1847	-0.106836	0.988	1	FALSE	331	224	32285	5119	FALSE	TRUE
LAM	73_vs_17	73	17	Rps15a	5.77633e-06	0.00020115	0.186489	0.000592571	0.68	0.781	FALSE	331	224	32285	5119	FALSE	TRUE
LAM	73_vs_17	73	17	Rpl17	6.13184e-06	0.000212087	0.197966	0.236003	0.647	0.638	FALSE	331	224	32285	5119	FALSE	TRUE
LAM	73_vs_17	73	17	Pnpla2	7.37835e-06	0.000253489	0.23821	-0.226641	0.9	0.969	FALSE	331	224	32285	5119	FALSE	TRUE
LAM	73_vs_17	73	17	Lsp1	8.20991e-06	0.000278425	0.265057	1.06927	0.296	0.17	TRUE	331	224	32285	5119	FALSE	TRUE
LAM	73_vs_17	73	17	Shank3	8.21296e-06	0.000278425	0.265155	-1.66654	0.042	0.17	TRUE	331	224	32285	5119	FALSE	TRUE
LAM	73_vs_17	73	17	Syk	8.68398e-06	0.000291586	0.280362	1.58962	0.172	0.058	TRUE	331	224	32285	5119	FALSE	TRUE
LAM	73_vs_17	73	17	Col5a2	8.7151e-06	0.000291586	0.281367	-1.00637	0.218	0.411	TRUE	331	224	32285	5119	FALSE	TRUE
LAM	73_vs_17	73	17	Slc1a5	8.87734e-06	0.000292578	0.286605	-0.335748	0.761	0.875	TRUE	331	224	32285	5119	FALSE	TRUE
LAM	73_vs_17	73	17	Postn	8.90576e-06	0.000292578	0.287523	-1.30435	0.121	0.29	TRUE	331	224	32285	5119	FALSE	TRUE
LAM	73_vs_17	73	17	Gpam	8.91624e-06	0.000292578	0.287861	-0.958626	0.215	0.42	TRUE	331	224	32285	5119	FALSE	TRUE
LAM	73_vs_17	73	17	Trbc2	9.01108e-06	0.000293024	0.290923	2.30328	0.115	0.022	TRUE	331	224	32285	5119	FALSE	TRUE
LAM	73_vs_17	73	17	Il16	9.09254e-06	0.000293024	0.293552	2.18371	0.13	0.031	TRUE	331	224	32285	5119	FALSE	TRUE
LAM	73_vs_17	73	17	Cmah	9.10154e-06	0.000293024	0.293843	2.44252	0.1	0.013	TRUE	331	224	32285	5119	FALSE	TRUE
LAM	73_vs_17	73	17	Mmd	9.39567e-06	0.000299772	0.303339	-0.172475	0.873	0.902	FALSE	331	224	32285	5119	FALSE	TRUE
LAM	73_vs_17	73	17	Abhd5	9.47555e-06	0.000299772	0.305918	-0.799504	0.29	0.5	TRUE	331	224	32285	5119	FALSE	TRUE
LAM	73_vs_17	73	17	Clpx	9.48683e-06	0.000299772	0.306282	-1.01612	0.245	0.438	TRUE	331	224	32285	5119	FALSE	TRUE
LAM	73_vs_17	73	17	Rpl34	1.00416e-05	0.000315354	0.324192	0.185198	0.574	0.594	FALSE	331	224	32285	5119	FALSE	TRUE
LAM	73_vs_17	73	17	Dpt	1.18322e-05	0.000369323	0.382002	0.479308	0.631	0.545	TRUE	331	224	32285	5119	FALSE	TRUE
LAM	73_vs_17	73	17	Rps6	1.23046e-05	0.000381742	0.397255	0.340172	0.598	0.531	TRUE	331	224	32285	5119	FALSE	TRUE
LAM	73_vs_17	73	17	Cox8b	1.24921e-05	0.000385223	0.403307	0.85669	0.275	0.196	TRUE	331	224	32285	5119	FALSE	TRUE
LAM	73_vs_17	73	17	Cxcl14	1.28966e-05	0.000395316	0.416368	1.1639	0.314	0.161	TRUE	331	224	32285	5119	FALSE	TRUE
LAM	73_vs_17	73	17	Taldo1	1.30415e-05	0.000397378	0.421045	-0.445188	0.671	0.83	TRUE	331	224	32285	5119	FALSE	TRUE
LAM	73_vs_17	73	17	Mpeg1	1.35631e-05	0.000410824	0.437883	0.793431	0.302	0.165	TRUE	331	224	32285	5119	FALSE	TRUE
LAM	73_vs_17	73	17	Bank1	1.4428e-05	0.000434452	0.465808	2.15444	0.127	0.031	TRUE	331	224	32285	5119	FALSE	TRUE
LAM	73_vs_17	73	17	mt-Nd4	1.52316e-05	0.000455967	0.491751	-0.081225	0.994	1	FALSE	331	224	32285	5119	FALSE	TRUE
LAM	73_vs_17	73	17	Agpat2	1.666e-05	0.000495828	0.537868	-0.443216	0.637	0.821	TRUE	331	224	32285	5119	FALSE	TRUE
LAM	73_vs_17	73	17	Cnp	1.71926e-05	0.000508722	0.555063	1.7788	0.148	0.045	TRUE	331	224	32285	5119	FALSE	TRUE
LAM	73_vs_17	73	17	Rpl3	1.79791e-05	0.000528938	0.580456	0.184877	0.613	0.616	FALSE	331	224	32285	5119	FALSE	TRUE
LAM	73_vs_17	73	17	Lyn	1.81626e-05	0.000531281	0.586379	1.17613	0.202	0.085	TRUE	331	224	32285	5119	FALSE	TRUE
LAM	73_vs_17	73	17	Klhl2	1.95839e-05	0.000569603	0.632268	-0.823067	0.293	0.504	TRUE	331	224	32285	5119	FALSE	TRUE
LAM	73_vs_17	73	17	Adipoq	2.1714e-05	0.000627989	0.701037	-0.202381	0.894	0.96	FALSE	331	224	32285	5119	FALSE	TRUE
LAM	73_vs_17	73	17	Sh3pxd2a	2.28136e-05	0.000656084	0.736537	-0.539969	0.517	0.728	TRUE	331	224	32285	5119	FALSE	TRUE
LAM	73_vs_17	73	17	Kctd12	2.38332e-05	0.000681576	0.769454	0.65443	0.432	0.308	TRUE	331	224	32285	5119	FALSE	TRUE
LAM	73_vs_17	73	17	Gimap5	2.45079e-05	0.000693887	0.791236	1.96991	0.103	0.018	TRUE	331	224	32285	5119	FALSE	TRUE
LAM	73_vs_17	73	17	Ppp1r16b	2.45348e-05	0.000693887	0.792105	2.4282	0.103	0.018	TRUE	331	224	32285	5119	FALSE	TRUE
LAM	73_vs_17	73	17	Cdkn2c	3.01322e-05	0.000847509	0.972818	-0.649671	0.393	0.607	TRUE	331	224	32285	5119	FALSE	TRUE
LAM	73_vs_17	73	17	Apoe	3.06079e-05	0.000856186	0.988177	-0.113288	0.97	1	FALSE	331	224	32285	5119	FALSE	TRUE
LAM	73_vs_17	73	17	Rpl38	3.12871e-05	0.000870427	1	0.103387	0.819	0.848	FALSE	331	224	32285	5119	FALSE	TRUE
LAM	73_vs_17	73	17	Bgn	3.25506e-05	0.000900684	1	0.703869	0.311	0.183	TRUE	331	224	32285	5119	FALSE	TRUE
LAM	73_vs_17	73	17	Pik3cd	3.54098e-05	0.00097453	1	1.62296	0.151	0.049	TRUE	331	224	32285	5119	FALSE	TRUE
LAM	73_vs_17	73	17	Hvcn1	3.83888e-05	0.00105087	1	1.85206	0.136	0.049	TRUE	331	224	32285	5119	FALSE	TRUE
LAM	73_vs_17	73	17	Rpl37	3.99246e-05	0.0010871	1	0.372135	0.583	0.482	TRUE	331	224	32285	5119	FALSE	TRUE
LAM	73_vs_17	73	17	Rpl26	4.14876e-05	0.00112368	1	0.189752	0.707	0.701	FALSE	331	224	32285	5119	FALSE	TRUE
LAM	73_vs_17	73	17	Cyba	4.23699e-05	0.00113516	1	0.711144	0.369	0.228	TRUE	331	224	32285	5119	FALSE	TRUE
LAM	73_vs_17	73	17	Rpl7	4.25404e-05	0.00113516	1	0.272651	0.61	0.571	TRUE	331	224	32285	5119	FALSE	TRUE
LAM	73_vs_17	73	17	Rps25	4.25769e-05	0.00113516	1	0.155143	0.55	0.571	FALSE	331	224	32285	5119	FALSE	TRUE
LAM	73_vs_17	73	17	Cybc1	4.34227e-05	0.00115171	1	1.78952	0.124	0.031	TRUE	331	224	32285	5119	FALSE	TRUE
LAM	73_vs_17	73	17	Ifi30	4.42281e-05	0.00116165	1	1.24737	0.193	0.085	TRUE	331	224	32285	5119	FALSE	TRUE
LAM	73_vs_17	73	17	Wfdc21	4.4251e-05	0.00116165	1	-1.12469	0.094	0.241	TRUE	331	224	32285	5119	FALSE	TRUE
LAM	73_vs_17	73	17	Pml	4.46588e-05	0.00116637	1	2.28071	0.1	0.018	TRUE	331	224	32285	5119	FALSE	TRUE
LAM	73_vs_17	73	17	Cavin1	4.89139e-05	0.00127102	1	-0.165562	0.927	0.969	FALSE	331	224	32285	5119	FALSE	TRUE
LAM	73_vs_17	73	17	Echdc1	5.12695e-05	0.00132233	1	-0.844978	0.26	0.446	TRUE	331	224	32285	5119	FALSE	TRUE
LAM	73_vs_17	73	17	Sh3bgrl3	5.14052e-05	0.00132233	1	0.473946	0.414	0.348	TRUE	331	224	32285	5119	FALSE	TRUE
LAM	73_vs_17	73	17	Crlf2	5.29665e-05	0.00135568	1	1.81426	0.124	0.031	TRUE	331	224	32285	5119	FALSE	TRUE
LAM	73_vs_17	73	17	Col4a1	5.42715e-05	0.00138217	1	-0.282192	0.779	0.879	TRUE	331	224	32285	5119	FALSE	TRUE
LAM	73_vs_17	73	17	Itm2a	5.46413e-05	0.0013847	1	-2.39955	0.021	0.112	TRUE	331	224	32285	5119	FALSE	TRUE
LAM	73_vs_17	73	17	Lrg1	6.01415e-05	0.00151657	1	-0.436888	0.511	0.625	TRUE	331	224	32285	5119	FALSE	TRUE
LAM	73_vs_17	73	17	Rpl29	6.27621e-05	0.0015749	1	0.538241	0.387	0.277	TRUE	331	224	32285	5119	FALSE	TRUE
LAM	73_vs_17	73	17	Rps23	6.32243e-05	0.00157876	1	0.105524	0.625	0.67	FALSE	331	224	32285	5119	FALSE	TRUE
LAM	73_vs_17	73	17	Smoc1	6.58468e-05	0.00163626	1	-0.700974	0.329	0.527	TRUE	331	224	32285	5119	FALSE	TRUE
LAM	73_vs_17	73	17	Rpl22	6.66257e-05	0.00164762	1	0.367869	0.601	0.513	TRUE	331	224	32285	5119	FALSE	TRUE
LAM	73_vs_17	73	17	Rps29	6.85524e-05	0.00168711	1	0.114101	0.843	0.862	FALSE	331	224	32285	5119	FALSE	TRUE
LAM	73_vs_17	73	17	Eef1g	6.89598e-05	0.00168902	1	0.276546	0.387	0.388	TRUE	331	224	32285	5119	FALSE	TRUE
LAM	73_vs_17	73	17	Ndufb3	7.19454e-05	0.00175375	1	-0.505037	0.538	0.71	TRUE	331	224	32285	5119	FALSE	TRUE
LAM	73_vs_17	73	17	Aif1	8.08221e-05	0.0019608	1	1.08451	0.208	0.094	TRUE	331	224	32285	5119	FALSE	TRUE
LAM	73_vs_17	73	17	AU020206	8.20144e-05	0.00198034	1	1.21558	0.202	0.103	TRUE	331	224	32285	5119	FALSE	TRUE
LAM	73_vs_17	73	17	Creld2	8.28836e-05	0.00199193	1	1.35616	0.172	0.071	TRUE	331	224	32285	5119	FALSE	TRUE
LAM	73_vs_17	73	17	Txnip	8.37834e-05	0.00200415	1	0.157871	0.897	0.844	FALSE	331	224	32285	5119	FALSE	TRUE
LAM	73_vs_17	73	17	Psap	8.42426e-05	0.00200576	1	0.151294	0.897	0.866	FALSE	331	224	32285	5119	FALSE	TRUE
LAM	73_vs_17	73	17	Cox7c	8.73693e-05	0.00207057	1	-0.408933	0.683	0.862	TRUE	331	224	32285	5119	FALSE	TRUE
LAM	73_vs_17	73	17	Malat1	9.29888e-05	0.00219359	1	0.224741	0.758	0.732	FALSE	331	224	32285	5119	FALSE	TRUE
LAM	73_vs_17	73	17	Wfdc17	9.91763e-05	0.00232882	1	1.79822	0.118	0.031	TRUE	331	224	32285	5119	FALSE	TRUE
LAM	73_vs_17	73	17	Laptm5	0.000100252	0.00234333	1	0.545858	0.438	0.348	TRUE	331	224	32285	5119	FALSE	TRUE
LAM	73_vs_17	73	17	Fam49b	0.000107381	0.00249856	1	0.915652	0.299	0.179	TRUE	331	224	32285	5119	FALSE	TRUE
LAM	73_vs_17	73	17	Me1	0.000113997	0.0026405	1	-0.37988	0.598	0.723	TRUE	331	224	32285	5119	FALSE	TRUE
LAM	73_vs_17	73	17	Mgst1	0.000116868	0.0026948	1	-0.444618	0.61	0.808	TRUE	331	224	32285	5119	FALSE	TRUE
LAM	73_vs_17	73	17	Ifrd1	0.000118139	0.00271191	1	-0.662157	0.363	0.562	TRUE	331	224	32285	5119	FALSE	TRUE
LAM	73_vs_17	73	17	Loxl1	0.00012116	0.00276883	1	-0.865066	0.151	0.312	TRUE	331	224	32285	5119	FALSE	TRUE
LAM	73_vs_17	73	17	Slc25a1	0.000122189	0.00277993	1	-0.491082	0.511	0.643	TRUE	331	224	32285	5119	FALSE	TRUE
LAM	73_vs_17	73	17	Tatdn1	0.000139817	0.00316691	1	-2.15488	0.03	0.125	TRUE	331	224	32285	5119	FALSE	TRUE
LAM	73_vs_17	73	17	B3galt2	0.000148431	0.00334721	1	-0.625716	0.35	0.558	TRUE	331	224	32285	5119	FALSE	TRUE
LAM	73_vs_17	73	17	Tst	0.000151463	0.00340062	1	-1.44042	0.073	0.196	TRUE	331	224	32285	5119	FALSE	TRUE
LAM	73_vs_17	73	17	Rpl35a	0.000153666	0.00343502	1	0.265228	0.631	0.562	TRUE	331	224	32285	5119	FALSE	TRUE
LAM	73_vs_17	73	17	Rps27rt	0.000155659	0.00346442	1	-0.158764	0.317	0.42	FALSE	331	224	32285	5119	FALSE	TRUE
LAM	73_vs_17	73	17	Taz	0.000158874	0.00352068	1	1.52483	0.157	0.058	TRUE	331	224	32285	5119	FALSE	TRUE
LAM	73_vs_17	73	17	Man2b1	0.000159679	0.00352327	1	0.975546	0.227	0.116	TRUE	331	224	32285	5119	FALSE	TRUE
LAM	73_vs_17	73	17	Ndufa4	0.00016293	0.00357956	1	-0.227739	0.822	0.884	FALSE	331	224	32285	5119	FALSE	TRUE
LAM	73_vs_17	73	17	Col3a1	0.000165007	0.00360969	1	-0.407712	0.583	0.763	TRUE	331	224	32285	5119	FALSE	TRUE
LAM	73_vs_17	73	17	Retnla	0.000169634	0.00368757	1	-0.563906	0.366	0.522	TRUE	331	224	32285	5119	FALSE	TRUE
LAM	73_vs_17	73	17	Pld4	0.000170007	0.00368757	1	0.702832	0.296	0.201	TRUE	331	224	32285	5119	FALSE	TRUE
LAM	73_vs_17	73	17	Lbh	0.000171756	0.00370979	1	1.00757	0.215	0.112	TRUE	331	224	32285	5119	FALSE	TRUE
LAM	73_vs_17	73	17	Myadm	0.00017338	0.00371972	1	-0.607731	0.384	0.585	TRUE	331	224	32285	5119	FALSE	TRUE
LAM	73_vs_17	73	17	Vegfa	0.000173669	0.00371972	1	-0.601324	0.302	0.487	TRUE	331	224	32285	5119	FALSE	TRUE
LAM	73_vs_17	73	17	Scd2	0.000176128	0.00375666	1	-0.396981	0.562	0.674	TRUE	331	224	32285	5119	FALSE	TRUE
LAM	73_vs_17	73	17	Rps12	0.00017844	0.00379019	1	0.0381707	0.68	0.746	FALSE	331	224	32285	5119	FALSE	TRUE
LAM	73_vs_17	73	17	Rpl15	0.000180324	0.00380742	1	0.481286	0.396	0.295	TRUE	331	224	32285	5119	FALSE	TRUE
LAM	73_vs_17	73	17	Rpl39	0.000180739	0.00380742	1	0.115641	0.746	0.768	FALSE	331	224	32285	5119	FALSE	TRUE
LAM	73_vs_17	73	17	Hspa8	0.000193151	0.00405095	1	0.143895	0.779	0.768	FALSE	331	224	32285	5119	FALSE	TRUE
LAM	73_vs_17	73	17	Plek	0.000193882	0.00405095	1	1.37065	0.154	0.058	TRUE	331	224	32285	5119	FALSE	TRUE
LAM	73_vs_17	73	17	Rpl19	0.000213818	0.00444932	1	0.125039	0.801	0.821	FALSE	331	224	32285	5119	FALSE	TRUE
LAM	73_vs_17	73	17	Cks1b	0.000215122	0.00445834	1	-1.36203	0.063	0.183	TRUE	331	224	32285	5119	FALSE	TRUE
LAM	73_vs_17	73	17	Clu	0.000219318	0.00452698	1	0.467207	0.242	0.228	TRUE	331	224	32285	5119	FALSE	TRUE
LAM	73_vs_17	73	17	Serpina3n	0.000220741	0.00453804	1	-0.972109	0.163	0.326	TRUE	331	224	32285	5119	FALSE	TRUE
LAM	73_vs_17	73	17	Clybl	0.000223057	0.00456731	1	-0.872948	0.184	0.353	TRUE	331	224	32285	5119	FALSE	TRUE
LAM	73_vs_17	73	17	Trp53inp1	0.000225243	0.0045937	1	1.76385	0.127	0.049	TRUE	331	224	32285	5119	FALSE	TRUE
LAM	73_vs_17	73	17	Gmfg	0.000227624	0.00462385	1	1.19882	0.178	0.076	TRUE	331	224	32285	5119	FALSE	TRUE
LAM	73_vs_17	73	17	Rpl6	0.000234332	0.00474128	1	0.214715	0.671	0.643	FALSE	331	224	32285	5119	FALSE	TRUE
LAM	73_vs_17	73	17	Gys1	0.000241087	0.00485877	1	-0.899233	0.218	0.371	TRUE	331	224	32285	5119	FALSE	TRUE
LAM	73_vs_17	73	17	Fn1	0.000250663	0.00503194	1	-1.04816	0.166	0.321	TRUE	331	224	32285	5119	FALSE	TRUE
LAM	73_vs_17	73	17	Rarres2	0.000257616	0.00515131	1	0.290168	0.749	0.679	TRUE	331	224	32285	5119	FALSE	TRUE
LAM	73_vs_17	73	17	Txndc5	0.000259548	0.00515158	1	-0.053166	0.32	0.397	FALSE	331	224	32285	5119	FALSE	TRUE
LAM	73_vs_17	73	17	Pla2g2d	0.000259642	0.00515158	1	1.51114	0.13	0.045	TRUE	331	224	32285	5119	FALSE	TRUE
LAM	73_vs_17	73	17	Gm2a	0.000274292	0.00542125	1	0.371923	0.453	0.388	TRUE	331	224	32285	5119	FALSE	TRUE
LAM	73_vs_17	73	17	Acvr1c	0.000278222	0.00547776	1	-0.802438	0.254	0.433	TRUE	331	224	32285	5119	FALSE	TRUE
LAM	73_vs_17	73	17	Lpin1	0.000284223	0.00557448	1	-0.537195	0.423	0.567	TRUE	331	224	32285	5119	FALSE	TRUE
LAM	73_vs_17	73	17	Rps9	0.00029218	0.00570867	1	0.0709602	0.801	0.844	FALSE	331	224	32285	5119	FALSE	TRUE
LAM	73_vs_17	73	17	Atp13a2	0.000297512	0.00579074	1	1.32002	0.142	0.054	TRUE	331	224	32285	5119	FALSE	TRUE
LAM	73_vs_17	73	17	Ddost	0.000314231	0.00606757	1	0.703738	0.299	0.192	TRUE	331	224	32285	5119	FALSE	TRUE
LAM	73_vs_17	73	17	Serpina3c	0.000314539	0.00606757	1	-0.771227	0.202	0.375	TRUE	331	224	32285	5119	FALSE	TRUE
LAM	73_vs_17	73	17	Rpl14	0.000315291	0.00606757	1	0.165414	0.559	0.562	FALSE	331	224	32285	5119	FALSE	TRUE
LAM	73_vs_17	73	17	Ppp1r18	0.00033399	0.00639275	1	0.836363	0.284	0.183	TRUE	331	224	32285	5119	FALSE	TRUE
LAM	73_vs_17	73	17	Tpt1	0.000335827	0.00639275	1	0.0858729	0.915	0.915	FALSE	331	224	32285	5119	FALSE	TRUE
LAM	73_vs_17	73	17	Cfl1	0.000335935	0.00639275	1	0.218647	0.628	0.598	FALSE	331	224	32285	5119	FALSE	TRUE
LAM	73_vs_17	73	17	Ppm1m	0.000341741	0.00647916	1	-0.707347	0.29	0.446	TRUE	331	224	32285	5119	FALSE	TRUE
LAM	73_vs_17	73	17	Pdhx	0.000351279	0.00661103	1	-1.31416	0.063	0.179	TRUE	331	224	32285	5119	FALSE	TRUE
LAM	73_vs_17	73	17	Rpl11	0.000351279	0.00661103	1	0.150733	0.704	0.701	FALSE	331	224	32285	5119	FALSE	TRUE
LAM	73_vs_17	73	17	H13	0.000358708	0.00672379	1	0.700343	0.299	0.214	TRUE	331	224	32285	5119	FALSE	TRUE
LAM	73_vs_17	73	17	Fasn	0.000359898	0.00672379	1	-0.230679	0.87	0.955	FALSE	331	224	32285	5119	FALSE	TRUE
LAM	73_vs_17	73	17	Rps27a	0.000375516	0.00699005	1	0.156277	0.64	0.643	FALSE	331	224	32285	5119	FALSE	TRUE
LAM	73_vs_17	73	17	Actg1	0.000378653	0.00702292	1	0.143599	0.915	0.875	FALSE	331	224	32285	5119	FALSE	TRUE
LAM	73_vs_17	73	17	Fcrls	0.000392066	0.00724544	1	1.27907	0.157	0.062	TRUE	331	224	32285	5119	FALSE	TRUE
LAM	73_vs_17	73	17	Evl	0.000394699	0.00726786	1	1.29106	0.121	0.04	TRUE	331	224	32285	5119	FALSE	TRUE
LAM	73_vs_17	73	17	Ndufa1	0.000432903	0.00794277	1	-0.709203	0.36	0.549	TRUE	331	224	32285	5119	FALSE	TRUE
LAM	73_vs_17	73	17	Srgn	0.000439037	0.00799824	1	0.195826	0.462	0.473	FALSE	331	224	32285	5119	FALSE	TRUE
LAM	73_vs_17	73	17	Gstz1	0.000440389	0.00799824	1	-0.338721	0.677	0.826	TRUE	331	224	32285	5119	FALSE	TRUE
LAM	73_vs_17	73	17	Acaa1b	0.000440614	0.00799824	1	-1.26158	0.073	0.192	TRUE	331	224	32285	5119	FALSE	TRUE
LAM	73_vs_17	73	17	Sfrp5	0.00044573	0.00803743	1	2.17034	0.127	0.036	TRUE	331	224	32285	5119	FALSE	TRUE
LAM	73_vs_17	73	17	Alas1	0.000445913	0.00803743	1	-0.712732	0.293	0.455	TRUE	331	224	32285	5119	FALSE	TRUE
LAM	73_vs_17	73	17	Clec2d	0.000450354	0.008089	1	-0.724789	0.317	0.491	TRUE	331	224	32285	5119	FALSE	TRUE
LAM	73_vs_17	73	17	Ehd2	0.000461169	0.00825429	1	-0.339086	0.662	0.821	TRUE	331	224	32285	5119	FALSE	TRUE
LAM	73_vs_17	73	17	Srpx	0.000484671	0.00864471	1	-1.28853	0.066	0.179	TRUE	331	224	32285	5119	FALSE	TRUE
LAM	73_vs_17	73	17	Zcchc24	0.000491444	0.00873507	1	-0.359511	0.52	0.634	TRUE	331	224	32285	5119	FALSE	TRUE
LAM	73_vs_17	73	17	Cldn15	0.000493355	0.00873544	1	-1.13364	0.1	0.232	TRUE	331	224	32285	5119	FALSE	TRUE
LAM	73_vs_17	73	17	H2-Q10	0.000494878	0.00873544	1	-0.714163	0.269	0.393	TRUE	331	224	32285	5119	FALSE	TRUE
LAM	73_vs_17	73	17	Dram2	0.000497671	0.00875457	1	-0.912023	0.184	0.348	TRUE	331	224	32285	5119	FALSE	TRUE
LAM	73_vs_17	73	17	Ifi27l2a	0.000501135	0.00878532	1	-0.128373	0.985	1	FALSE	331	224	32285	5119	FALSE	TRUE
LAM	73_vs_17	73	17	Pck1	0.000508843	0.00889	1	-0.218898	0.789	0.83	FALSE	331	224	32285	5119	FALSE	TRUE
LAM	73_vs_17	73	17	Ctsh	0.000518974	0.00903615	1	0.787334	0.221	0.125	TRUE	331	224	32285	5119	FALSE	TRUE
LAM	73_vs_17	73	17	Hibadh	0.000521682	0.0090525	1	-0.505468	0.423	0.58	TRUE	331	224	32285	5119	FALSE	TRUE
LAM	73_vs_17	73	17	Ptpn18	0.000528849	0.00914587	1	0.874616	0.218	0.121	TRUE	331	224	32285	5119	FALSE	TRUE
LAM	73_vs_17	73	17	Slc25a37	0.000535299	0.00922624	1	1.16075	0.151	0.062	TRUE	331	224	32285	5119	FALSE	TRUE
LAM	73_vs_17	73	17	Arhgef18	0.000537386	0.00923114	1	1.59327	0.115	0.036	TRUE	331	224	32285	5119	FALSE	TRUE
LAM	73_vs_17	73	17	Ftl1	0.000542452	0.00928699	1	0.0405652	0.665	0.603	FALSE	331	224	32285	5119	FALSE	TRUE
LAM	73_vs_17	73	17	Rbp7	0.000545501	0.00929054	1	-1.33017	0.1	0.228	TRUE	331	224	32285	5119	FALSE	TRUE
LAM	73_vs_17	73	17	Shisa5	0.000546289	0.00929054	1	0.45667	0.332	0.277	TRUE	331	224	32285	5119	FALSE	TRUE
LAM	73_vs_17	73	17	Orm1	0.000555325	0.00941294	1	-0.928396	0.187	0.348	TRUE	331	224	32285	5119	FALSE	TRUE
LAM	73_vs_17	73	17	Gsta3	0.000563317	0.00951689	1	-0.804022	0.205	0.353	TRUE	331	224	32285	5119	FALSE	TRUE
LAM	73_vs_17	73	17	Lum	0.000569539	0.00957243	1	-0.471342	0.29	0.366	TRUE	331	224	32285	5119	FALSE	TRUE
LAM	73_vs_17	73	17	Il2rg	0.000570344	0.00957243	1	1.30965	0.118	0.04	TRUE	331	224	32285	5119	FALSE	TRUE
LAM	73_vs_17	73	17	Hsp90ab1	0.000582713	0.00974807	1	0.134482	0.888	0.857	FALSE	331	224	32285	5119	FALSE	TRUE
LAM	73_vs_17	73	17	Ifi27	0.000622231	0.0103719	1	-0.290749	0.692	0.786	TRUE	331	224	32285	5119	FALSE	TRUE
LAM	73_vs_17	73	17	Grb2	0.000624329	0.0103719	1	0.745015	0.272	0.183	TRUE	331	224	32285	5119	FALSE	TRUE
LAM	73_vs_17	73	17	Rps10	0.000626081	0.0103719	1	0.039537	0.749	0.808	FALSE	331	224	32285	5119	FALSE	TRUE
LAM	73_vs_17	73	17	Sash3	0.000644822	0.0106479	1	1.57041	0.106	0.031	TRUE	331	224	32285	5119	FALSE	TRUE
LAM	73_vs_17	73	17	Inmt	0.000649325	0.0106878	1	0.546386	0.32	0.286	TRUE	331	224	32285	5119	FALSE	TRUE
LAM	73_vs_17	73	17	Mettl7a1	0.000668004	0.01096	1	-0.492722	0.369	0.558	TRUE	331	224	32285	5119	FALSE	TRUE
LAM	73_vs_17	73	17	Afap1	0.000692373	0.0113235	1	-0.713205	0.251	0.424	TRUE	331	224	32285	5119	FALSE	TRUE
LAM	73_vs_17	73	17	Tshz2	0.000695035	0.0113308	1	-1.10504	0.088	0.21	TRUE	331	224	32285	5119	FALSE	TRUE
LAM	73_vs_17	73	17	Pth1r	0.000712777	0.0115832	1	-1.33881	0.045	0.143	TRUE	331	224	32285	5119	FALSE	TRUE
LAM	73_vs_17	73	17	Gda	0.000735519	0.0119149	1	-0.511305	0.399	0.545	TRUE	331	224	32285	5119	FALSE	TRUE
LAM	73_vs_17	73	17	Slc25a22	0.000745221	0.012034	1	-1.11602	0.085	0.205	TRUE	331	224	32285	5119	FALSE	TRUE
LAM	73_vs_17	73	17	Ivd	0.00074826	0.0120451	1	-0.713789	0.332	0.518	TRUE	331	224	32285	5119	FALSE	TRUE
LAM	73_vs_17	73	17	Cd53	0.000775637	0.0124467	1	1.00777	0.193	0.107	TRUE	331	224	32285	5119	FALSE	TRUE
LAM	73_vs_17	73	17	Itgal	0.000781367	0.0124994	1	1.20719	0.13	0.049	TRUE	331	224	32285	5119	FALSE	TRUE
LAM	73_vs_17	73	17	Itgb7	0.000786986	0.0125501	1	1.06526	0.13	0.049	TRUE	331	224	32285	5119	FALSE	TRUE
LAM	73_vs_17	73	17	Slc27a1	0.000793479	0.0126143	1	-0.520594	0.465	0.634	TRUE	331	224	32285	5119	FALSE	TRUE
LAM	73_vs_17	73	17	Trp53i11	0.000800416	0.0126852	1	1.00136	0.199	0.103	TRUE	331	224	32285	5119	FALSE	TRUE
LAM	73_vs_17	73	17	Uqcrq	0.000806816	0.0127472	1	-0.476592	0.553	0.732	TRUE	331	224	32285	5119	FALSE	TRUE
LAM	73_vs_17	73	17	Slc3a2	0.000818803	0.0128968	1	0.765381	0.272	0.179	TRUE	331	224	32285	5119	FALSE	TRUE
LAM	73_vs_17	73	17	Atp5e	0.000832524	0.0130727	1	-0.206047	0.864	0.938	FALSE	331	224	32285	5119	FALSE	TRUE
LAM	73_vs_17	73	17	Timp4	0.000841416	0.0131719	1	-0.414146	0.462	0.616	TRUE	331	224	32285	5119	FALSE	TRUE
LAM	73_vs_17	73	17	Tma7	0.000844975	0.0131802	1	-0.644109	0.353	0.54	TRUE	331	224	32285	5119	FALSE	TRUE
LAM	73_vs_17	73	17	Mlec	0.000847095	0.0131802	1	-0.643763	0.402	0.554	TRUE	331	224	32285	5119	FALSE	TRUE
LAM	73_vs_17	73	17	Thbd	0.000873558	0.0135507	1	-0.645689	0.227	0.308	TRUE	331	224	32285	5119	FALSE	TRUE
LAM	73_vs_17	73	17	Csk	0.000883348	0.0136612	1	0.958212	0.184	0.103	TRUE	331	224	32285	5119	FALSE	TRUE
LAM	73_vs_17	73	17	Pou2f2	0.000893998	0.0137843	1	1.544	0.115	0.04	TRUE	331	224	32285	5119	FALSE	TRUE
LAM	73_vs_17	73	17	Gpt	0.000920495	0.0141502	1	-0.421232	0.541	0.688	TRUE	331	224	32285	5119	FALSE	TRUE
LAM	73_vs_17	73	17	Sec11c	0.000979795	0.0150167	1	0.948514	0.208	0.116	TRUE	331	224	32285	5119	FALSE	TRUE
LAM	73_vs_17	73	17	Gulp1	0.00103967	0.0158868	1	-0.931661	0.066	0.174	TRUE	331	224	32285	5119	FALSE	TRUE
LAM	73_vs_17	73	17	Trim12a	0.00104286	0.0158881	1	1.41	0.133	0.054	TRUE	331	224	32285	5119	FALSE	TRUE
LAM	73_vs_17	73	17	Myo1g	0.00105292	0.0159582	1	1.35889	0.13	0.049	TRUE	331	224	32285	5119	FALSE	TRUE
LAM	73_vs_17	73	17	Mgll	0.00105369	0.0159582	1	-0.222633	0.807	0.902	FALSE	331	224	32285	5119	FALSE	TRUE
LAM	73_vs_17	73	17	Fbh1	0.00107132	0.0161773	1	-0.988445	0.178	0.33	TRUE	331	224	32285	5119	FALSE	TRUE
LAM	73_vs_17	73	17	Tkt	0.00108736	0.0163712	1	-0.265454	0.659	0.737	TRUE	331	224	32285	5119	FALSE	TRUE
LAM	73_vs_17	73	17	mt-Co2	0.00110639	0.0165647	1	-0.0445974	1	1	FALSE	331	224	32285	5119	FALSE	TRUE
LAM	73_vs_17	73	17	S100a10	0.00110668	0.0165647	1	-0.336858	0.601	0.714	TRUE	331	224	32285	5119	FALSE	TRUE
LAM	73_vs_17	73	17	Gns	0.00118691	0.0177136	1	0.619405	0.284	0.205	TRUE	331	224	32285	5119	FALSE	TRUE
LAM	73_vs_17	73	17	Mllt6	0.00121346	0.0180573	1	1.15328	0.181	0.089	TRUE	331	224	32285	5119	FALSE	TRUE
LAM	73_vs_17	73	17	Arxes2	0.00123016	0.0182528	1	-0.528233	0.426	0.571	TRUE	331	224	32285	5119	FALSE	TRUE
LAM	73_vs_17	73	17	Plac8	0.00124482	0.0184168	1	1.19259	0.133	0.062	TRUE	331	224	32285	5119	FALSE	TRUE
LAM	73_vs_17	73	17	Pltp	0.00127747	0.0187679	1	0.395823	0.411	0.357	TRUE	331	224	32285	5119	FALSE	TRUE
LAM	73_vs_17	73	17	Prex1	0.00127811	0.0187679	1	1.46273	0.103	0.031	TRUE	331	224	32285	5119	FALSE	TRUE
LAM	73_vs_17	73	17	Slc1a3	0.00127955	0.0187679	1	-0.555023	0.341	0.522	TRUE	331	224	32285	5119	FALSE	TRUE
LAM	73_vs_17	73	17	P4hb	0.0013034	0.0190341	1	0.314293	0.541	0.446	TRUE	331	224	32285	5119	FALSE	TRUE
LAM	73_vs_17	73	17	Nop53	0.00130513	0.0190341	1	0.538106	0.332	0.246	TRUE	331	224	32285	5119	FALSE	TRUE
LAM	73_vs_17	73	17	AI413582	0.00131705	0.0191533	1	1.60593	0.103	0.031	TRUE	331	224	32285	5119	FALSE	TRUE
LAM	73_vs_17	73	17	Aatk	0.00133599	0.0193737	1	-0.839672	0.178	0.326	TRUE	331	224	32285	5119	FALSE	TRUE
LAM	73_vs_17	73	17	H2-DMa	0.00134009	0.0193783	1	0.824962	0.215	0.134	TRUE	331	224	32285	5119	FALSE	TRUE
LAM	73_vs_17	73	17	Agmo	0.00137176	0.0197804	1	-1.09855	0.148	0.286	TRUE	331	224	32285	5119	FALSE	TRUE
LAM	73_vs_17	73	17	Rbm47	0.00140687	0.0202297	1	-0.651918	0.299	0.429	TRUE	331	224	32285	5119	FALSE	TRUE
LAM	73_vs_17	73	17	Ccl8	0.00150068	0.0215182	1	0.854073	0.239	0.134	TRUE	331	224	32285	5119	FALSE	TRUE
LAM	73_vs_17	73	17	Pex5	0.00150815	0.0215648	1	-0.914071	0.127	0.259	TRUE	331	224	32285	5119	FALSE	TRUE
LAM	73_vs_17	73	17	Ngly1	0.00157033	0.0223915	1	-0.994057	0.118	0.246	TRUE	331	224	32285	5119	FALSE	TRUE
LAM	73_vs_17	73	17	Cyp4f18	0.00158442	0.0224904	1	1.43884	0.1	0.031	TRUE	331	224	32285	5119	FALSE	TRUE
LAM	73_vs_17	73	17	Ivns1abp	0.00158606	0.0224904	1	0.390338	0.45	0.362	TRUE	331	224	32285	5119	FALSE	TRUE
LAM	73_vs_17	73	17	Ndufb5	0.00161384	0.0228211	1	-0.556892	0.432	0.598	TRUE	331	224	32285	5119	FALSE	TRUE
LAM	73_vs_17	73	17	Pold4	0.00163806	0.0230999	1	0.837322	0.154	0.071	TRUE	331	224	32285	5119	FALSE	TRUE
LAM	73_vs_17	73	17	Atp5l	0.00166839	0.0234434	1	-0.282566	0.737	0.839	TRUE	331	224	32285	5119	FALSE	TRUE
LAM	73_vs_17	73	17	H6pd	0.00167158	0.0234434	1	-0.782156	0.215	0.344	TRUE	331	224	32285	5119	FALSE	TRUE
LAM	73_vs_17	73	17	Rassf2	0.0016895	0.0236046	1	1.07554	0.157	0.071	TRUE	331	224	32285	5119	FALSE	TRUE
LAM	73_vs_17	73	17	Micos13	0.0016923	0.0236046	1	-0.642826	0.332	0.513	TRUE	331	224	32285	5119	FALSE	TRUE
LAM	73_vs_17	73	17	Rps17	0.00169778	0.0236167	1	0.319109	0.45	0.388	TRUE	331	224	32285	5119	FALSE	TRUE
LAM	73_vs_17	73	17	Cnpy2	0.00171847	0.0238397	1	-0.778897	0.245	0.402	TRUE	331	224	32285	5119	FALSE	TRUE
LAM	73_vs_17	73	17	Ndufv3	0.00172902	0.0239212	1	-0.391437	0.61	0.737	TRUE	331	224	32285	5119	FALSE	TRUE
LAM	73_vs_17	73	17	Serf2	0.00173717	0.0239692	1	-0.266651	0.532	0.692	TRUE	331	224	32285	5119	FALSE	TRUE
LAM	73_vs_17	73	17	Sla	0.00175499	0.02415	1	1.62337	0.103	0.036	TRUE	331	224	32285	5119	FALSE	TRUE
LAM	73_vs_17	73	17	Fermt2	0.00181525	0.0248998	1	-0.570153	0.311	0.46	TRUE	331	224	32285	5119	FALSE	TRUE
LAM	73_vs_17	73	17	Derl2	0.00182318	0.0248998	1	-1.03091	0.142	0.277	TRUE	331	224	32285	5119	FALSE	TRUE
LAM	73_vs_17	73	17	Gtf3c3	0.00182407	0.0248998	1	-1.42244	0.039	0.125	TRUE	331	224	32285	5119	FALSE	TRUE
LAM	73_vs_17	73	17	Ndufs6	0.00183757	0.0250174	1	-0.566329	0.405	0.585	TRUE	331	224	32285	5119	FALSE	TRUE
LAM	73_vs_17	73	17	H2-D1	0.00186042	0.025188	1	-0.141435	0.924	0.964	FALSE	331	224	32285	5119	FALSE	TRUE
LAM	73_vs_17	73	17	Gimap1	0.00186201	0.025188	1	1.23153	0.118	0.045	TRUE	331	224	32285	5119	FALSE	TRUE
LAM	73_vs_17	73	17	Ezr	0.00186487	0.025188	1	1.37582	0.112	0.04	TRUE	331	224	32285	5119	FALSE	TRUE
LAM	73_vs_17	73	17	Plekho1	0.00189036	0.0254652	1	1.16052	0.148	0.067	TRUE	331	224	32285	5119	FALSE	TRUE
LAM	73_vs_17	73	17	Ap3s1	0.00190135	0.0255459	1	-0.664362	0.323	0.496	TRUE	331	224	32285	5119	FALSE	TRUE
LAM	73_vs_17	73	17	Acss3	0.00196661	0.0263535	1	-1.05058	0.103	0.223	TRUE	331	224	32285	5119	FALSE	TRUE
LAM	73_vs_17	73	17	Arl6ip6	0.00198918	0.0265865	1	1.57245	0.1	0.031	TRUE	331	224	32285	5119	FALSE	TRUE
LAM	73_vs_17	73	17	Eef1d	0.00204576	0.0272714	1	-0.542668	0.453	0.638	TRUE	331	224	32285	5119	FALSE	TRUE
LAM	73_vs_17	73	17	Qsox1	0.00207248	0.0275559	1	-0.760551	0.139	0.272	TRUE	331	224	32285	5119	FALSE	TRUE
LAM	73_vs_17	73	17	Rnasek	0.002126	0.0281943	1	0.459078	0.36	0.272	TRUE	331	224	32285	5119	FALSE	TRUE
LAM	73_vs_17	73	17	Lmo4	0.00233571	0.0308953	1	-0.562458	0.366	0.531	TRUE	331	224	32285	5119	FALSE	TRUE
LAM	73_vs_17	73	17	Unc93b1	0.0023612	0.031152	1	0.514606	0.36	0.254	TRUE	331	224	32285	5119	FALSE	TRUE
LAM	73_vs_17	73	17	Adrb3	0.00237474	0.0312501	1	-0.397255	0.456	0.634	TRUE	331	224	32285	5119	FALSE	TRUE
LAM	73_vs_17	73	17	Prkcb	0.0024235	0.03181	1	1.00255	0.139	0.062	TRUE	331	224	32285	5119	FALSE	TRUE
LAM	73_vs_17	73	17	Gtf3c2	0.00243422	0.031869	1	-1.04376	0.118	0.241	TRUE	331	224	32285	5119	FALSE	TRUE
LAM	73_vs_17	73	17	Actr3	0.0024513	0.0320108	1	0.356504	0.459	0.406	TRUE	331	224	32285	5119	FALSE	TRUE
LAM	73_vs_17	73	17	Pfkfb3	0.00249793	0.0325366	1	0.385466	0.378	0.335	TRUE	331	224	32285	5119	FALSE	TRUE
LAM	73_vs_17	73	17	Slc7a10	0.00252228	0.0327704	1	-0.57777	0.32	0.473	TRUE	331	224	32285	5119	FALSE	TRUE
LAM	73_vs_17	73	17	Ubb	0.00255547	0.0331175	1	-0.266485	0.789	0.915	TRUE	331	224	32285	5119	FALSE	TRUE
LAM	73_vs_17	73	17	Adamts1	0.00258377	0.0333997	1	-1.09966	0.109	0.228	TRUE	331	224	32285	5119	FALSE	TRUE
LAM	73_vs_17	73	17	Noct	0.00261591	0.0336006	1	-0.8451	0.196	0.344	TRUE	331	224	32285	5119	FALSE	TRUE
LAM	73_vs_17	73	17	Mcam	0.00261742	0.0336006	1	-0.439174	0.45	0.607	TRUE	331	224	32285	5119	FALSE	TRUE
LAM	73_vs_17	73	17	Umad1	0.00261899	0.0336006	1	-1.26985	0.054	0.147	TRUE	331	224	32285	5119	FALSE	TRUE
LAM	73_vs_17	73	17	Man1a	0.00270584	0.0346279	1	0.63628	0.254	0.179	TRUE	331	224	32285	5119	FALSE	TRUE
LAM	73_vs_17	73	17	Lyz2	0.00275077	0.0351152	1	0.264828	0.616	0.531	TRUE	331	224	32285	5119	FALSE	TRUE
LAM	73_vs_17	73	17	Sntb1	0.00277528	0.03534	1	-0.787014	0.154	0.29	TRUE	331	224	32285	5119	FALSE	TRUE
LAM	73_vs_17	73	17	Pet100	0.00280663	0.0356505	1	0.773864	0.193	0.107	TRUE	331	224	32285	5119	FALSE	TRUE
LAM	73_vs_17	73	17	Nckap1l	0.00284576	0.036058	1	0.875142	0.145	0.067	TRUE	331	224	32285	5119	FALSE	TRUE
LAM	73_vs_17	73	17	Samhd1	0.00286832	0.0362542	1	0.719838	0.266	0.174	TRUE	331	224	32285	5119	FALSE	TRUE
LAM	73_vs_17	73	17	Chpt1	0.00294718	0.0371592	1	-0.270285	0.722	0.862	TRUE	331	224	32285	5119	FALSE	TRUE
LAM	73_vs_17	73	17	Odc1	0.00296829	0.0373334	1	0.800603	0.218	0.129	TRUE	331	224	32285	5119	FALSE	TRUE
LAM	73_vs_17	73	17	C3	0.00301718	0.0378553	1	0.190948	0.64	0.612	FALSE	331	224	32285	5119	FALSE	TRUE
LAM	73_vs_17	73	17	Cdkn1a	0.00304098	0.0380606	1	-1.05971	0.109	0.223	TRUE	331	224	32285	5119	FALSE	TRUE
LAM	73_vs_17	73	17	Urod	0.00307138	0.0383473	1	-1.11266	0.103	0.219	TRUE	331	224	32285	5119	FALSE	TRUE
LAM	73_vs_17	73	17	Rasgrp2	0.00312181	0.0387218	1	0.85042	0.166	0.085	TRUE	331	224	32285	5119	FALSE	TRUE
LAM	73_vs_17	73	17	Rps11	0.00312237	0.0387218	1	0.159463	0.659	0.629	FALSE	331	224	32285	5119	FALSE	TRUE
LAM	73_vs_17	73	17	Mir142hg	0.00312633	0.0387218	1	1.61702	0.106	0.04	TRUE	331	224	32285	5119	FALSE	TRUE
LAM	73_vs_17	73	17	Morc4	0.00313163	0.0387218	1	-1.6436	0.039	0.121	TRUE	331	224	32285	5119	FALSE	TRUE
LAM	73_vs_17	73	17	Acad11	0.00322957	0.0397332	1	-1.00635	0.106	0.219	TRUE	331	224	32285	5119	FALSE	TRUE
LAM	73_vs_17	73	17	Gnai1	0.00323	0.0397332	1	-0.52605	0.299	0.455	TRUE	331	224	32285	5119	FALSE	TRUE
LAM	73_vs_17	73	17	Pim1	0.00323672	0.0397332	1	0.842315	0.154	0.076	TRUE	331	224	32285	5119	FALSE	TRUE
LAM	73_vs_17	73	17	L2hgdh	0.00327857	0.0401507	1	-1.84991	0.03	0.103	TRUE	331	224	32285	5119	FALSE	TRUE
LAM	73_vs_17	73	17	Plekha2	0.00328782	0.0401679	1	1.09386	0.166	0.085	TRUE	331	224	32285	5119	FALSE	TRUE
LAM	73_vs_17	73	17	Adipor2	0.00329616	0.040174	1	-0.303961	0.613	0.696	TRUE	331	224	32285	5119	FALSE	TRUE
LAM	73_vs_17	73	17	Nfkb1	0.00331043	0.0402519	1	1.0455	0.139	0.062	TRUE	331	224	32285	5119	FALSE	TRUE
LAM	73_vs_17	73	17	H2-Ab1	0.0033858	0.0410708	1	0.126954	0.822	0.826	FALSE	331	224	32285	5119	FALSE	TRUE
LAM	73_vs_17	73	17	Acaca	0.00339882	0.0411314	1	-0.493182	0.447	0.625	TRUE	331	224	32285	5119	FALSE	TRUE
LAM	73_vs_17	73	17	Icam1	0.00343811	0.0415087	1	1.06997	0.127	0.058	TRUE	331	224	32285	5119	FALSE	TRUE
LAM	73_vs_17	73	17	Rpl27	0.00354371	0.0426829	1	0.0291751	0.625	0.683	FALSE	331	224	32285	5119	FALSE	TRUE
LAM	73_vs_17	73	17	Cat	0.00359277	0.0431722	1	-0.401868	0.535	0.714	TRUE	331	224	32285	5119	FALSE	TRUE
LAM	73_vs_17	73	17	Fitm2	0.00368936	0.0441556	1	-0.692057	0.284	0.433	TRUE	331	224	32285	5119	FALSE	TRUE
LAM	73_vs_17	73	17	Tmem53	0.00369185	0.0441556	1	-1.51644	0.051	0.138	TRUE	331	224	32285	5119	FALSE	TRUE
LAM	73_vs_17	73	17	Ackr3	0.00375781	0.0448397	1	-0.823248	0.133	0.254	TRUE	331	224	32285	5119	FALSE	TRUE
LAM	73_vs_17	73	17	Ptpn1	0.00377378	0.0449256	1	0.675679	0.181	0.103	TRUE	331	224	32285	5119	FALSE	TRUE
LAM	73_vs_17	73	17	Acp5	0.00394337	0.0468355	1	0.149308	0.417	0.424	FALSE	331	224	32285	5119	FALSE	TRUE
LAM	73_vs_17	73	17	Cox5b	0.0040079	0.0474822	1	-0.512513	0.474	0.661	TRUE	331	224	32285	5119	FALSE	TRUE
LAM	73_vs_17	73	17	Rpl10a	0.00401637	0.0474822	1	0.139693	0.544	0.54	FALSE	331	224	32285	5119	FALSE	TRUE
LAM	73_vs_17	73	17	Col6a3	0.00402838	0.0475145	1	-0.352736	0.423	0.518	TRUE	331	224	32285	5119	FALSE	TRUE
LAM	73_vs_17	73	17	H3f3a	0.00404366	0.0475851	1	0.135182	0.637	0.643	FALSE	331	224	32285	5119	FALSE	TRUE
LAM	73_vs_17	73	17	Pnpla3	0.00405449	0.0476031	1	-0.809108	0.178	0.308	TRUE	331	224	32285	5119	FALSE	TRUE
LAM	73_vs_17	73	17	Trir	0.00409698	0.0479056	1	-0.6368	0.314	0.478	TRUE	331	224	32285	5119	FALSE	TRUE
LAM	73_vs_17	73	17	Mpp1	0.00409898	0.0479056	1	-0.650568	0.272	0.42	TRUE	331	224	32285	5119	FALSE	TRUE
LAM	73_vs_17	73	17	Samd9l	0.00415529	0.0484531	1	1.13304	0.106	0.04	TRUE	331	224	32285	5119	FALSE	TRUE
LAM	73_vs_17	73	17	Npm1	0.00423984	0.0492642	1	0.526178	0.272	0.188	TRUE	331	224	32285	5119	FALSE	TRUE
LAM	73_vs_17	73	17	Rpn2	0.00424409	0.0492642	1	-0.236558	0.656	0.714	FALSE	331	224	32285	5119	FALSE	TRUE
LAM	73_vs_17	73	17	Smim10l1	0.00436953	0.0506054	1	-0.601795	0.29	0.442	FALSE	331	224	32285	5119	FALSE	FALSE
LAM	73_vs_17	73	17	Gimap6	0.00447232	0.051679	1	0.653386	0.218	0.138	FALSE	331	224	32285	5119	FALSE	FALSE
LAM	73_vs_17	73	17	Myl1	0.00450274	0.0519064	1	0.813706	0.193	0.107	FALSE	331	224	32285	5119	FALSE	FALSE
LAM	73_vs_17	73	17	Scd1	0.00451228	0.0519064	1	-0.0323176	1	1	FALSE	331	224	32285	5119	FALSE	FALSE
LAM	73_vs_17	73	17	Ptprc	0.00461383	0.0529556	1	0.823608	0.19	0.116	FALSE	331	224	32285	5119	FALSE	FALSE
LAM	73_vs_17	73	17	Edem1	0.00467814	0.0535024	1	0.441421	0.405	0.348	FALSE	331	224	32285	5119	FALSE	FALSE
LAM	73_vs_17	73	17	Cnn2	0.00468237	0.0535024	1	0.508122	0.326	0.246	FALSE	331	224	32285	5119	FALSE	FALSE
LAM	73_vs_17	73	17	Serping1	0.00472177	0.0538324	1	0.96121	0.163	0.085	FALSE	331	224	32285	5119	FALSE	FALSE
LAM	73_vs_17	73	17	Loxl2	0.00478875	0.054472	1	-1.15271	0.073	0.17	FALSE	331	224	32285	5119	FALSE	FALSE
LAM	73_vs_17	73	17	Spcs1	0.00479929	0.054472	1	0.548455	0.293	0.21	FALSE	331	224	32285	5119	FALSE	FALSE
LAM	73_vs_17	73	17	Pmpca	0.00481877	0.054472	1	-0.884794	0.163	0.29	FALSE	331	224	32285	5119	FALSE	FALSE
LAM	73_vs_17	73	17	Oaz2	0.00482044	0.054472	1	-0.973463	0.13	0.25	FALSE	331	224	32285	5119	FALSE	FALSE
LAM	73_vs_17	73	17	Rragc	0.00492659	0.0555489	1	-0.715372	0.227	0.375	FALSE	331	224	32285	5119	FALSE	FALSE
LAM	73_vs_17	73	17	Rplp1	0.00496696	0.0558811	1	0.048706	0.97	0.987	FALSE	331	224	32285	5119	FALSE	FALSE
LAM	73_vs_17	73	17	Vtn	0.00504347	0.0565487	1	-1.31406	0.082	0.183	FALSE	331	224	32285	5119	FALSE	FALSE
LAM	73_vs_17	73	17	Pnp	0.0050484	0.0565487	1	-0.683521	0.266	0.393	FALSE	331	224	32285	5119	FALSE	FALSE
LAM	73_vs_17	73	17	Rgcc	0.00506518	0.0566127	1	-0.324479	0.619	0.763	FALSE	331	224	32285	5119	FALSE	FALSE
LAM	73_vs_17	73	17	Angpt1	0.00508728	0.0567098	1	-1.00681	0.069	0.161	FALSE	331	224	32285	5119	FALSE	FALSE
LAM	73_vs_17	73	17	H2-Q7	0.00509601	0.0567098	1	0.412153	0.329	0.272	FALSE	331	224	32285	5119	FALSE	FALSE
LAM	73_vs_17	73	17	Tead1	0.00510858	0.0567262	1	-0.853914	0.157	0.268	FALSE	331	224	32285	5119	FALSE	FALSE
LAM	73_vs_17	73	17	Cox5a	0.00513721	0.0569208	1	-0.450503	0.529	0.701	FALSE	331	224	32285	5119	FALSE	FALSE
LAM	73_vs_17	73	17	Gnb2	0.00528526	0.0584347	1	0.356852	0.444	0.371	FALSE	331	224	32285	5119	FALSE	FALSE
LAM	73_vs_17	73	17	Marc2	0.00530677	0.058546	1	-0.512816	0.36	0.504	FALSE	331	224	32285	5119	FALSE	FALSE
LAM	73_vs_17	73	17	Rpl7a	0.00547418	0.0602157	1	0.220717	0.48	0.446	FALSE	331	224	32285	5119	FALSE	FALSE
LAM	73_vs_17	73	17	Slc9a3r2	0.00548164	0.0602157	1	-0.995589	0.088	0.188	FALSE	331	224	32285	5119	FALSE	FALSE
LAM	73_vs_17	73	17	Fth1	0.00555632	0.0608268	1	0.0781716	0.819	0.768	FALSE	331	224	32285	5119	FALSE	FALSE
LAM	73_vs_17	73	17	Hibch	0.00557075	0.0608268	1	-0.610121	0.278	0.397	FALSE	331	224	32285	5119	FALSE	FALSE
LAM	73_vs_17	73	17	Selplg	0.00557292	0.0608268	1	1.15178	0.109	0.045	FALSE	331	224	32285	5119	FALSE	FALSE
LAM	73_vs_17	73	17	Vav1	0.00567632	0.0618236	1	1.17088	0.109	0.045	FALSE	331	224	32285	5119	FALSE	FALSE
LAM	73_vs_17	73	17	Nap1l1	0.00569282	0.0618511	1	0.263363	0.601	0.54	FALSE	331	224	32285	5119	FALSE	FALSE
LAM	73_vs_17	73	17	Trp53inp2	0.00570301	0.0618511	1	-0.47084	0.381	0.54	FALSE	331	224	32285	5119	FALSE	FALSE
LAM	73_vs_17	73	17	Map3k5	0.00571561	0.0618567	1	1.00967	0.148	0.076	FALSE	331	224	32285	5119	FALSE	FALSE
LAM	73_vs_17	73	17	Fos	0.00575544	0.0621563	1	1.6558	0.133	0.058	FALSE	331	224	32285	5119	FALSE	FALSE
LAM	73_vs_17	73	17	Kctd20	0.0057779	0.0622675	1	-0.771988	0.251	0.388	FALSE	331	224	32285	5119	FALSE	FALSE
LAM	73_vs_17	73	17	Bola2	0.00579505	0.0623212	1	0.781361	0.181	0.107	FALSE	331	224	32285	5119	FALSE	FALSE
LAM	73_vs_17	73	17	Helz2	0.00586402	0.0626923	1	0.800404	0.142	0.071	FALSE	331	224	32285	5119	FALSE	FALSE
LAM	73_vs_17	73	17	Rpl35	0.00586627	0.0626923	1	0.298455	0.314	0.237	FALSE	331	224	32285	5119	FALSE	FALSE
LAM	73_vs_17	73	17	Arhgap30	0.00586631	0.0626923	1	1.01417	0.127	0.058	FALSE	331	224	32285	5119	FALSE	FALSE
LAM	73_vs_17	73	17	Cebpb	0.00592443	0.0631816	1	-0.326301	0.465	0.549	FALSE	331	224	32285	5119	FALSE	FALSE
LAM	73_vs_17	73	17	Ppa1	0.00594639	0.0631893	1	-0.485875	0.356	0.46	FALSE	331	224	32285	5119	FALSE	FALSE
LAM	73_vs_17	73	17	Atp5a1	0.00594984	0.0631893	1	-0.141715	0.81	0.844	FALSE	331	224	32285	5119	FALSE	FALSE
LAM	73_vs_17	73	17	Rps26	0.00596818	0.0632528	1	-0.0179694	0.728	0.804	FALSE	331	224	32285	5119	FALSE	FALSE
LAM	73_vs_17	73	17	Hsd17b12	0.00602331	0.0637052	1	-0.151069	0.459	0.482	FALSE	331	224	32285	5119	FALSE	FALSE
LAM	73_vs_17	73	17	Nectin2	0.00613437	0.0647461	1	-1.12754	0.048	0.129	FALSE	331	224	32285	5119	FALSE	FALSE
LAM	73_vs_17	73	17	Copg1	0.00621381	0.0654496	1	-0.679611	0.272	0.402	FALSE	331	224	32285	5119	FALSE	FALSE
LAM	73_vs_17	73	17	Myh9	0.00635553	0.0666731	1	0.153133	0.48	0.487	FALSE	331	224	32285	5119	FALSE	FALSE
LAM	73_vs_17	73	17	Smc4	0.00635602	0.0666731	1	0.86173	0.139	0.067	FALSE	331	224	32285	5119	FALSE	FALSE
LAM	73_vs_17	73	17	Urb1	0.00639102	0.0669031	1	-1.33527	0.051	0.134	FALSE	331	224	32285	5119	FALSE	FALSE
LAM	73_vs_17	73	17	Tomm6	0.00643699	0.0672469	1	-0.43519	0.465	0.634	FALSE	331	224	32285	5119	FALSE	FALSE
LAM	73_vs_17	73	17	Cpeb4	0.00645032	0.0672489	1	-0.875961	0.097	0.201	FALSE	331	224	32285	5119	FALSE	FALSE
LAM	73_vs_17	73	17	Ppp1r1a	0.00652139	0.0678024	1	-0.386903	0.387	0.491	FALSE	331	224	32285	5119	FALSE	FALSE
LAM	73_vs_17	73	17	Usp25	0.00652991	0.0678024	1	0.699623	0.205	0.121	FALSE	331	224	32285	5119	FALSE	FALSE
LAM	73_vs_17	73	17	Trim30a	0.00656722	0.0680518	1	1.25692	0.121	0.054	FALSE	331	224	32285	5119	FALSE	FALSE
LAM	73_vs_17	73	17	Tap1	0.00666017	0.0687776	1	0.620666	0.266	0.179	FALSE	331	224	32285	5119	FALSE	FALSE
LAM	73_vs_17	73	17	Rpl41	0.00666413	0.0687776	1	0.105317	0.761	0.759	FALSE	331	224	32285	5119	FALSE	FALSE
LAM	73_vs_17	73	17	Frmd8	0.0068279	0.0702448	1	1.26833	0.115	0.049	FALSE	331	224	32285	5119	FALSE	FALSE
LAM	73_vs_17	73	17	Tmem87b	0.00683374	0.0702448	1	-1.33939	0.069	0.161	FALSE	331	224	32285	5119	FALSE	FALSE
LAM	73_vs_17	73	17	Mylk	0.00701759	0.0718581	1	-0.954391	0.112	0.219	FALSE	331	224	32285	5119	FALSE	FALSE
LAM	73_vs_17	73	17	Wdr83	0.00704161	0.0718581	1	-1.32666	0.06	0.147	FALSE	331	224	32285	5119	FALSE	FALSE
LAM	73_vs_17	73	17	Thra	0.00704555	0.0718581	1	-0.458261	0.245	0.379	FALSE	331	224	32285	5119	FALSE	FALSE
LAM	73_vs_17	73	17	Rps15	0.00705205	0.0718581	1	0.00207634	0.879	0.942	FALSE	331	224	32285	5119	FALSE	FALSE
LAM	73_vs_17	73	17	Nabp1	0.00706088	0.0718581	1	-0.609836	0.248	0.388	FALSE	331	224	32285	5119	FALSE	FALSE
LAM	73_vs_17	73	17	Med8	0.00710016	0.0721145	1	-1.07285	0.118	0.228	FALSE	331	224	32285	5119	FALSE	FALSE
LAM	73_vs_17	73	17	Tmem45b	0.00711773	0.0721499	1	0.698418	0.287	0.196	FALSE	331	224	32285	5119	FALSE	FALSE
LAM	73_vs_17	73	17	Znrf2	0.00714538	0.072287	1	-0.489151	0.347	0.509	FALSE	331	224	32285	5119	FALSE	FALSE
LAM	73_vs_17	73	17	Serp1	0.00726676	0.0733699	1	0.191225	0.55	0.536	FALSE	331	224	32285	5119	FALSE	FALSE
LAM	73_vs_17	73	17	Il34	0.00740603	0.0746289	1	-1.1252	0.066	0.156	FALSE	331	224	32285	5119	FALSE	FALSE
LAM	73_vs_17	73	17	Thbs1	0.00754944	0.0759245	1	-1.05229	0.136	0.223	FALSE	331	224	32285	5119	FALSE	FALSE
LAM	73_vs_17	73	17	Rhou	0.00762603	0.0765444	1	-0.869177	0.082	0.179	FALSE	331	224	32285	5119	FALSE	FALSE
LAM	73_vs_17	73	17	Fgl2	0.00765506	0.0766854	1	0.572917	0.278	0.21	FALSE	331	224	32285	5119	FALSE	FALSE
LAM	73_vs_17	73	17	Car4	0.00771261	0.0771111	1	-1.03651	0.082	0.179	FALSE	331	224	32285	5119	FALSE	FALSE
LAM	73_vs_17	73	17	AI662270	0.00775538	0.0773875	1	0.554121	0.154	0.08	FALSE	331	224	32285	5119	FALSE	FALSE
LAM	73_vs_17	73	17	Ms4a7	0.00778882	0.0775699	1	1.23481	0.109	0.045	FALSE	331	224	32285	5119	FALSE	FALSE
LAM	73_vs_17	73	17	Cd24a	0.00781795	0.0777089	1	0.559134	0.163	0.089	FALSE	331	224	32285	5119	FALSE	FALSE
LAM	73_vs_17	73	17	Id1	0.00784689	0.0778454	1	-0.648732	0.157	0.281	FALSE	331	224	32285	5119	FALSE	FALSE
LAM	73_vs_17	73	17	Rps28	0.00795164	0.078732	1	0.0971242	0.65	0.656	FALSE	331	224	32285	5119	FALSE	FALSE
LAM	73_vs_17	73	17	Aplp2	0.00799423	0.0790009	1	-0.130042	0.804	0.835	FALSE	331	224	32285	5119	FALSE	FALSE
LAM	73_vs_17	73	17	Eif3k	0.00810456	0.0799368	1	0.520348	0.281	0.205	FALSE	331	224	32285	5119	FALSE	FALSE
LAM	73_vs_17	73	17	Blcap	0.00818177	0.0805432	1	-0.472761	0.396	0.504	FALSE	331	224	32285	5119	FALSE	FALSE
LAM	73_vs_17	73	17	Hspa9	0.00821158	0.0806815	1	-0.231503	0.686	0.754	FALSE	331	224	32285	5119	FALSE	FALSE
LAM	73_vs_17	73	17	Pnpla6	0.0082845	0.0812421	1	-1.36561	0.036	0.107	FALSE	331	224	32285	5119	FALSE	FALSE
LAM	73_vs_17	73	17	Krtcap2	0.00830488	0.0812862	1	0.496631	0.314	0.25	FALSE	331	224	32285	5119	FALSE	FALSE
LAM	73_vs_17	73	17	Aldh6a1	0.00844089	0.0824597	1	-0.407533	0.529	0.688	FALSE	331	224	32285	5119	FALSE	FALSE
LAM	73_vs_17	73	17	Fnbp1	0.00850266	0.082764	1	0.557162	0.266	0.188	FALSE	331	224	32285	5119	FALSE	FALSE
LAM	73_vs_17	73	17	Itga5	0.00850437	0.082764	1	-1.0804	0.127	0.237	FALSE	331	224	32285	5119	FALSE	FALSE
LAM	73_vs_17	73	17	Tle5	0.00860047	0.0835405	1	0.312172	0.453	0.406	FALSE	331	224	32285	5119	FALSE	FALSE
LAM	73_vs_17	73	17	Rhob	0.00866238	0.0839825	1	-0.403177	0.48	0.634	FALSE	331	224	32285	5119	FALSE	FALSE
LAM	73_vs_17	73	17	Rpl36al	0.00870474	0.0842336	1	-0.278494	0.432	0.562	FALSE	331	224	32285	5119	FALSE	FALSE
LAM	73_vs_17	73	17	Abca3	0.00877115	0.0847161	1	0.990426	0.142	0.071	FALSE	331	224	32285	5119	FALSE	FALSE
LAM	73_vs_17	73	17	Uap1	0.00879544	0.0847907	1	-0.724007	0.178	0.308	FALSE	331	224	32285	5119	FALSE	FALSE
LAM	73_vs_17	73	17	Spcs2	0.00919195	0.0884466	1	0.492556	0.251	0.188	FALSE	331	224	32285	5119	FALSE	FALSE
LAM	73_vs_17	73	17	Hck	0.0092583	0.0889179	1	0.969618	0.1	0.04	FALSE	331	224	32285	5119	FALSE	FALSE
LAM	73_vs_17	73	17	9530068E07Rik	0.00927847	0.0889448	1	-0.489225	0.257	0.397	FALSE	331	224	32285	5119	FALSE	FALSE
LAM	73_vs_17	73	17	Dock10	0.00933792	0.0892258	1	0.843008	0.124	0.058	FALSE	331	224	32285	5119	FALSE	FALSE
LAM	73_vs_17	73	17	Ldhd	0.00934968	0.0892258	1	-1.21892	0.045	0.121	FALSE	331	224	32285	5119	FALSE	FALSE
LAM	73_vs_17	73	17	Lcp2	0.00936008	0.0892258	1	0.881736	0.112	0.049	FALSE	331	224	32285	5119	FALSE	FALSE
LAM	73_vs_17	73	17	Arhgef2	0.00942817	0.0897078	1	0.953146	0.145	0.076	FALSE	331	224	32285	5119	FALSE	FALSE
LAM	73_vs_17	73	17	Gm47283	0.0095219	0.0903094	1	0.590754	0.239	0.165	FALSE	331	224	32285	5119	FALSE	FALSE
LAM	73_vs_17	73	17	Csf2rb	0.00952668	0.0903094	1	0.609373	0.178	0.107	FALSE	331	224	32285	5119	FALSE	FALSE
LAM	73_vs_17	73	17	Impdh2	0.00963698	0.0911861	1	0.816922	0.157	0.085	FALSE	331	224	32285	5119	FALSE	FALSE
LAM	73_vs_17	73	17	Dynll1	0.00971838	0.0916103	1	0.425793	0.308	0.237	FALSE	331	224	32285	5119	FALSE	FALSE
LAM	73_vs_17	73	17	Hnrnpa0	0.00972561	0.0916103	1	0.378945	0.347	0.299	FALSE	331	224	32285	5119	FALSE	FALSE
LAM	73_vs_17	73	17	Rcsd1	0.00975166	0.0916103	1	0.546302	0.172	0.098	FALSE	331	224	32285	5119	FALSE	FALSE
LAM	73_vs_17	73	17	Maf1	0.00975339	0.0916103	1	0.660789	0.175	0.103	FALSE	331	224	32285	5119	FALSE	FALSE
LAM	73_vs_17	73	17	Cavin3	0.00982038	0.0920706	1	-0.610666	0.266	0.388	FALSE	331	224	32285	5119	FALSE	FALSE
LAM	73_vs_17	73	17	Agtrap	0.00984065	0.092092	1	-1.33073	0.045	0.121	FALSE	331	224	32285	5119	FALSE	FALSE
LAM	73_vs_17	73	17	Cyyr1	0.00987308	0.0922261	1	-1.11006	0.1	0.196	FALSE	331	224	32285	5119	FALSE	FALSE
LAM	73_vs_17	73	17	Ywhaz	0.00989102	0.0922261	1	0.0504436	0.514	0.549	FALSE	331	224	32285	5119	FALSE	FALSE
LAM	73_vs_17	73	17	Edf1	0.0099825	0.0927952	1	0.640781	0.202	0.134	FALSE	331	224	32285	5119	FALSE	FALSE
LAM	73_vs_17	73	17	Tob1	0.00998831	0.0927952	1	-0.502726	0.293	0.415	FALSE	331	224	32285	5119	FALSE	FALSE
LAM	73_vs_17	73	17	Anxa6	0.0102679	0.0952197	1	0.246247	0.495	0.433	FALSE	331	224	32285	5119	FALSE	FALSE
LAM	73_vs_17	73	17	Tmem176b	0.0103867	0.0960614	1	0.35976	0.381	0.326	FALSE	331	224	32285	5119	FALSE	FALSE
LAM	73_vs_17	73	17	Filip1l	0.0103962	0.0960614	1	0.613716	0.133	0.067	FALSE	331	224	32285	5119	FALSE	FALSE
LAM	73_vs_17	73	17	Srebf1	0.0104492	0.096264	1	-0.307064	0.426	0.509	FALSE	331	224	32285	5119	FALSE	FALSE
LAM	73_vs_17	73	17	Atp5mpl	0.0104557	0.096264	1	-0.3196	0.559	0.652	FALSE	331	224	32285	5119	FALSE	FALSE
LAM	73_vs_17	73	17	Slc25a10	0.0105048	0.0965427	1	-0.427885	0.402	0.549	FALSE	331	224	32285	5119	FALSE	FALSE
LAM	73_vs_17	73	17	Klf15	0.0105395	0.0965553	1	-0.905434	0.097	0.196	FALSE	331	224	32285	5119	FALSE	FALSE
LAM	73_vs_17	73	17	Smco4	0.0105439	0.0965553	1	-1.01754	0.094	0.192	FALSE	331	224	32285	5119	FALSE	FALSE
LAM	73_vs_17	73	17	Rack1	0.0105938	0.0968384	1	0.0549357	0.807	0.844	FALSE	331	224	32285	5119	FALSE	FALSE
LAM	73_vs_17	73	17	Stk17b	0.0106199	0.0969043	1	0.592441	0.224	0.152	FALSE	331	224	32285	5119	FALSE	FALSE
LAM	73_vs_17	73	17	Aco2	0.0106587	0.0970855	1	-0.2859	0.411	0.469	FALSE	331	224	32285	5119	FALSE	FALSE
LAM	73_vs_17	73	17	Tln1	0.0106984	0.0972736	1	0.467213	0.281	0.214	FALSE	331	224	32285	5119	FALSE	FALSE
LAM	73_vs_17	73	17	Efemp1	0.0107971	0.0978458	1	-0.549307	0.227	0.312	FALSE	331	224	32285	5119	FALSE	FALSE
LAM	73_vs_17	73	17	Ablim1	0.0107995	0.0978458	1	0.449208	0.293	0.219	FALSE	331	224	32285	5119	FALSE	FALSE
LAM	73_vs_17	73	17	Dock2	0.0108635	0.0982518	1	0.654754	0.121	0.058	FALSE	331	224	32285	5119	FALSE	FALSE
LAM	73_vs_17	73	17	Maob	0.0108882	0.0983008	1	-1.15524	0.085	0.179	FALSE	331	224	32285	5119	FALSE	FALSE
LAM	73_vs_17	73	17	Fam189a2	0.0109183	0.098399	1	-1.3277	0.063	0.147	FALSE	331	224	32285	5119	FALSE	FALSE
LAM	73_vs_17	73	17	Rnh1	0.0110063	0.099018	1	0.70232	0.184	0.112	FALSE	331	224	32285	5119	FALSE	FALSE
LAM	73_vs_17	73	17	Nab1	0.0111703	0.100317	1	-0.816405	0.181	0.304	FALSE	331	224	32285	5119	FALSE	FALSE
LAM	73_vs_17	73	17	G3bp2	0.0111951	0.100364	1	-0.476444	0.447	0.589	FALSE	331	224	32285	5119	FALSE	FALSE
LAM	73_vs_17	73	17	Marcks	0.0112293	0.100494	1	0.262122	0.595	0.536	FALSE	331	224	32285	5119	FALSE	FALSE
LAM	73_vs_17	73	17	Mir22hg	0.0113822	0.101622	1	-1.19342	0.06	0.143	FALSE	331	224	32285	5119	FALSE	FALSE
LAM	73_vs_17	73	17	Acsl1	0.0114033	0.101622	1	-0.173066	0.631	0.763	FALSE	331	224	32285	5119	FALSE	FALSE
LAM	73_vs_17	73	17	Tfe3	0.0114149	0.101622	1	-1.03327	0.076	0.165	FALSE	331	224	32285	5119	FALSE	FALSE
LAM	73_vs_17	73	17	Dpm3	0.0114651	0.101753	1	0.530003	0.211	0.143	FALSE	331	224	32285	5119	FALSE	FALSE
LAM	73_vs_17	73	17	Por	0.0114694	0.101753	1	-0.333626	0.659	0.799	FALSE	331	224	32285	5119	FALSE	FALSE
LAM	73_vs_17	73	17	Ephx2	0.0114948	0.101803	1	-0.126337	0.341	0.424	FALSE	331	224	32285	5119	FALSE	FALSE
LAM	73_vs_17	73	17	Etfdh	0.0115345	0.101978	1	-1.17567	0.106	0.205	FALSE	331	224	32285	5119	FALSE	FALSE
LAM	73_vs_17	73	17	Ccl5	0.0115774	0.10218	1	0.645313	0.142	0.076	FALSE	331	224	32285	5119	FALSE	FALSE
LAM	73_vs_17	73	17	Ctsb	0.0116109	0.1023	1	-0.10748	0.949	0.987	FALSE	331	224	32285	5119	FALSE	FALSE
LAM	73_vs_17	73	17	Plin4	0.0117866	0.10367	1	-0.18751	0.631	0.763	FALSE	331	224	32285	5119	FALSE	FALSE
LAM	73_vs_17	73	17	Rps2	0.0118273	0.103773	1	0.199203	0.411	0.344	FALSE	331	224	32285	5119	FALSE	FALSE
LAM	73_vs_17	73	17	C1qtnf12	0.011839	0.103773	1	-1.29914	0.048	0.121	FALSE	331	224	32285	5119	FALSE	FALSE
LAM	73_vs_17	73	17	Chchd6	0.0120771	0.105538	1	-0.598163	0.296	0.406	FALSE	331	224	32285	5119	FALSE	FALSE
LAM	73_vs_17	73	17	Tial1	0.0120815	0.105538	1	0.645733	0.181	0.107	FALSE	331	224	32285	5119	FALSE	FALSE
LAM	73_vs_17	73	17	Sorl1	0.0121342	0.105712	1	1.11412	0.121	0.062	FALSE	331	224	32285	5119	FALSE	FALSE
LAM	73_vs_17	73	17	Gpt2	0.0121427	0.105712	1	-0.63636	0.254	0.379	FALSE	331	224	32285	5119	FALSE	FALSE
LAM	73_vs_17	73	17	Col18a1	0.0121933	0.105972	1	-0.876026	0.121	0.228	FALSE	331	224	32285	5119	FALSE	FALSE
LAM	73_vs_17	73	17	Ppm1b	0.0122441	0.106233	1	-0.743823	0.218	0.353	FALSE	331	224	32285	5119	FALSE	FALSE
LAM	73_vs_17	73	17	Cfp	0.0123281	0.106595	1	0.363788	0.323	0.25	FALSE	331	224	32285	5119	FALSE	FALSE
LAM	73_vs_17	73	17	Acta2	0.012348	0.106595	1	0.910051	0.178	0.098	FALSE	331	224	32285	5119	FALSE	FALSE
LAM	73_vs_17	73	17	Uba52	0.0123483	0.106595	1	0.0964442	0.335	0.357	FALSE	331	224	32285	5119	FALSE	FALSE
LAM	73_vs_17	73	17	Tm9sf2	0.0124807	0.107373	1	-0.488784	0.302	0.451	FALSE	331	224	32285	5119	FALSE	FALSE
LAM	73_vs_17	73	17	Adhfe1	0.0124969	0.107373	1	-0.386567	0.387	0.536	FALSE	331	224	32285	5119	FALSE	FALSE
LAM	73_vs_17	73	17	Cpsf3	0.0125103	0.107373	1	0.738554	0.151	0.085	FALSE	331	224	32285	5119	FALSE	FALSE
LAM	73_vs_17	73	17	Dlat	0.0125223	0.107373	1	-0.701395	0.218	0.33	FALSE	331	224	32285	5119	FALSE	FALSE
LAM	73_vs_17	73	17	Cd48	0.0125908	0.10778	1	1.27255	0.109	0.049	FALSE	331	224	32285	5119	FALSE	FALSE
LAM	73_vs_17	73	17	Arf6	0.0127703	0.109134	1	0.719672	0.163	0.098	FALSE	331	224	32285	5119	FALSE	FALSE
LAM	73_vs_17	73	17	Sephs2	0.0129699	0.110477	1	-0.909423	0.106	0.205	FALSE	331	224	32285	5119	FALSE	FALSE
LAM	73_vs_17	73	17	Plxnd1	0.0129706	0.110477	1	0.619651	0.202	0.125	FALSE	331	224	32285	5119	FALSE	FALSE
LAM	73_vs_17	73	17	Hebp1	0.0129943	0.110495	1	-0.368816	0.429	0.58	FALSE	331	224	32285	5119	FALSE	FALSE
LAM	73_vs_17	73	17	Limk1	0.0130377	0.110679	1	-0.983195	0.118	0.223	FALSE	331	224	32285	5119	FALSE	FALSE
LAM	73_vs_17	73	17	Aldh1a1	0.01306	0.110686	1	-0.501586	0.208	0.33	FALSE	331	224	32285	5119	FALSE	FALSE
LAM	73_vs_17	73	17	Bcap31	0.0131107	0.110932	1	-0.418649	0.498	0.652	FALSE	331	224	32285	5119	FALSE	FALSE
LAM	73_vs_17	73	17	Sox18	0.0133412	0.112695	1	-0.854631	0.091	0.183	FALSE	331	224	32285	5119	FALSE	FALSE
LAM	73_vs_17	73	17	Nfkb2	0.0134315	0.113272	1	0.971151	0.1	0.045	FALSE	331	224	32285	5119	FALSE	FALSE
LAM	73_vs_17	73	17	Fermt3	0.0134559	0.113291	1	0.712891	0.145	0.08	FALSE	331	224	32285	5119	FALSE	FALSE
LAM	73_vs_17	73	17	Fah	0.0134951	0.113434	1	-0.550881	0.287	0.397	FALSE	331	224	32285	5119	FALSE	FALSE
LAM	73_vs_17	73	17	Rplp2	0.0136584	0.114618	1	0.101693	0.776	0.768	FALSE	331	224	32285	5119	FALSE	FALSE
LAM	73_vs_17	73	17	Col5a1	0.0138305	0.115873	1	-0.56673	0.26	0.384	FALSE	331	224	32285	5119	FALSE	FALSE
LAM	73_vs_17	73	17	Dram1	0.0138772	0.116074	1	-0.599726	0.221	0.353	FALSE	331	224	32285	5119	FALSE	FALSE
LAM	73_vs_17	73	17	Stx4a	0.0139365	0.11638	1	-0.66746	0.272	0.415	FALSE	331	224	32285	5119	FALSE	FALSE
LAM	73_vs_17	73	17	Oaz1	0.0141715	0.11815	1	0.0739373	0.61	0.634	FALSE	331	224	32285	5119	FALSE	FALSE
LAM	73_vs_17	73	17	Eif2s2	0.0142236	0.11831	1	0.38748	0.302	0.223	FALSE	331	224	32285	5119	FALSE	FALSE
LAM	73_vs_17	73	17	Dad1	0.0142503	0.11831	1	0.513219	0.248	0.179	FALSE	331	224	32285	5119	FALSE	FALSE
LAM	73_vs_17	73	17	Senp6	0.0142601	0.11831	1	0.921291	0.139	0.071	FALSE	331	224	32285	5119	FALSE	FALSE
LAM	73_vs_17	73	17	Ankrd44	0.0143762	0.11908	1	1.21516	0.103	0.045	FALSE	331	224	32285	5119	FALSE	FALSE
LAM	73_vs_17	73	17	Slc5a6	0.0144625	0.119602	1	-1.12769	0.051	0.125	FALSE	331	224	32285	5119	FALSE	FALSE
LAM	73_vs_17	73	17	Dbi	0.0145992	0.120361	1	-0.164723	0.879	0.955	FALSE	331	224	32285	5119	FALSE	FALSE
LAM	73_vs_17	73	17	Mylip	0.0146013	0.120361	1	0.880595	0.142	0.076	FALSE	331	224	32285	5119	FALSE	FALSE
LAM	73_vs_17	73	17	Ccl9	0.014626	0.120371	1	-0.622059	0.269	0.397	FALSE	331	224	32285	5119	FALSE	FALSE
LAM	73_vs_17	73	17	Ptk2b	0.0147689	0.121351	1	0.810406	0.124	0.062	FALSE	331	224	32285	5119	FALSE	FALSE
LAM	73_vs_17	73	17	Mlf2	0.0149472	0.122524	1	-0.458563	0.393	0.54	FALSE	331	224	32285	5119	FALSE	FALSE
LAM	73_vs_17	73	17	Igf1	0.0149595	0.122524	1	-0.382273	0.456	0.607	FALSE	331	224	32285	5119	FALSE	FALSE
LAM	73_vs_17	73	17	Psmb8	0.0149946	0.122616	1	0.393712	0.305	0.246	FALSE	331	224	32285	5119	FALSE	FALSE
LAM	73_vs_17	73	17	Atp6v1h	0.0151925	0.123882	1	-0.545188	0.251	0.388	FALSE	331	224	32285	5119	FALSE	FALSE
LAM	73_vs_17	73	17	Prdx1	0.0151979	0.123882	1	-0.192376	0.689	0.75	FALSE	331	224	32285	5119	FALSE	FALSE
LAM	73_vs_17	73	17	Hk2	0.0153332	0.124786	1	-0.726389	0.136	0.246	FALSE	331	224	32285	5119	FALSE	FALSE
LAM	73_vs_17	73	17	Selenom	0.0153756	0.124933	1	0.664721	0.184	0.112	FALSE	331	224	32285	5119	FALSE	FALSE
LAM	73_vs_17	73	17	Clpp	0.0154034	0.12496	1	-0.634488	0.269	0.411	FALSE	331	224	32285	5119	FALSE	FALSE
LAM	73_vs_17	73	17	Scoc	0.015448	0.125124	1	0.74154	0.218	0.138	FALSE	331	224	32285	5119	FALSE	FALSE
LAM	73_vs_17	73	17	Lamtor3	0.0155858	0.126041	1	-0.8857	0.127	0.232	FALSE	331	224	32285	5119	FALSE	FALSE
LAM	73_vs_17	73	17	Rhog	0.0158666	0.128109	1	0.756045	0.184	0.116	FALSE	331	224	32285	5119	FALSE	FALSE
LAM	73_vs_17	73	17	Bscl2	0.0159021	0.128194	1	-0.389227	0.468	0.594	FALSE	331	224	32285	5119	FALSE	FALSE
LAM	73_vs_17	73	17	Grk2	0.015932	0.128232	1	0.373417	0.353	0.29	FALSE	331	224	32285	5119	FALSE	FALSE
LAM	73_vs_17	73	17	Hipk2	0.0160013	0.128404	1	-0.91371	0.088	0.179	FALSE	331	224	32285	5119	FALSE	FALSE
LAM	73_vs_17	73	17	Cxcl16	0.0160035	0.128404	1	0.775716	0.13	0.067	FALSE	331	224	32285	5119	FALSE	FALSE
LAM	73_vs_17	73	17	Pygl	0.0162619	0.130075	1	-0.463968	0.284	0.424	FALSE	331	224	32285	5119	FALSE	FALSE
LAM	73_vs_17	73	17	Bphl	0.0162626	0.130075	1	-1.22786	0.051	0.125	FALSE	331	224	32285	5119	FALSE	FALSE
LAM	73_vs_17	73	17	Tm9sf3	0.0164276	0.13119	1	-0.338607	0.514	0.621	FALSE	331	224	32285	5119	FALSE	FALSE
LAM	73_vs_17	73	17	Lars2	0.0166717	0.132932	1	0.0887816	0.958	0.978	FALSE	331	224	32285	5119	FALSE	FALSE
LAM	73_vs_17	73	17	Sh3pxd2b	0.0167598	0.133353	1	-0.949167	0.112	0.21	FALSE	331	224	32285	5119	FALSE	FALSE
LAM	73_vs_17	73	17	Ndufs8	0.0167766	0.133353	1	0.458067	0.205	0.138	FALSE	331	224	32285	5119	FALSE	FALSE
LAM	73_vs_17	73	17	Hsp90aa1	0.0168614	0.133819	1	0.262633	0.553	0.496	FALSE	331	224	32285	5119	FALSE	FALSE
LAM	73_vs_17	73	17	Iah1	0.0169441	0.134268	1	-0.53857	0.215	0.339	FALSE	331	224	32285	5119	FALSE	FALSE
LAM	73_vs_17	73	17	Psmb10	0.017351	0.137279	1	0.626434	0.26	0.183	FALSE	331	224	32285	5119	FALSE	FALSE
LAM	73_vs_17	73	17	Msra	0.0175222	0.13842	1	-0.884969	0.124	0.228	FALSE	331	224	32285	5119	FALSE	FALSE
LAM	73_vs_17	73	17	Pank3	0.0176116	0.138912	1	-0.372296	0.474	0.612	FALSE	331	224	32285	5119	FALSE	FALSE
LAM	73_vs_17	73	17	Pik3ap1	0.0183084	0.144057	1	0.726207	0.1	0.045	FALSE	331	224	32285	5119	FALSE	FALSE
LAM	73_vs_17	73	17	Sp100	0.0183202	0.144057	1	0.451417	0.224	0.152	FALSE	331	224	32285	5119	FALSE	FALSE
LAM	73_vs_17	73	17	Isca1	0.0184822	0.145108	1	-0.839064	0.172	0.286	FALSE	331	224	32285	5119	FALSE	FALSE
LAM	73_vs_17	73	17	Ppp5c	0.0185308	0.145267	1	1.13106	0.106	0.049	FALSE	331	224	32285	5119	FALSE	FALSE
LAM	73_vs_17	73	17	Adgrg1	0.0189078	0.147996	1	-0.708995	0.196	0.317	FALSE	331	224	32285	5119	FALSE	FALSE
LAM	73_vs_17	73	17	Sash1	0.0189656	0.148221	1	-0.73505	0.142	0.25	FALSE	331	224	32285	5119	FALSE	FALSE
LAM	73_vs_17	73	17	Rap1b	0.0191462	0.149404	1	0.267751	0.511	0.442	FALSE	331	224	32285	5119	FALSE	FALSE
LAM	73_vs_17	73	17	Hnrnpa3	0.0193284	0.150597	1	0.240088	0.462	0.42	FALSE	331	224	32285	5119	FALSE	FALSE
LAM	73_vs_17	73	17	Plbd2	0.0196525	0.152397	1	-0.944202	0.145	0.254	FALSE	331	224	32285	5119	FALSE	FALSE
LAM	73_vs_17	73	17	Rhoj	0.0196542	0.152397	1	-0.556508	0.317	0.433	FALSE	331	224	32285	5119	FALSE	FALSE
LAM	73_vs_17	73	17	Cav1	0.0196719	0.152397	1	-0.191263	0.785	0.884	FALSE	331	224	32285	5119	FALSE	FALSE
LAM	73_vs_17	73	17	Calm1	0.0196785	0.152397	1	0.193531	0.616	0.571	FALSE	331	224	32285	5119	FALSE	FALSE
LAM	73_vs_17	73	17	Cnih1	0.01971	0.15241	1	-0.512319	0.236	0.357	FALSE	331	224	32285	5119	FALSE	FALSE
LAM	73_vs_17	73	17	Ndufa13	0.0197821	0.152737	1	0.258606	0.387	0.344	FALSE	331	224	32285	5119	FALSE	FALSE
LAM	73_vs_17	73	17	Arhgef1	0.0199799	0.154032	1	0.580559	0.215	0.147	FALSE	331	224	32285	5119	FALSE	FALSE
LAM	73_vs_17	73	17	Gapdh	0.0200171	0.154087	1	0.258152	0.363	0.312	FALSE	331	224	32285	5119	FALSE	FALSE
LAM	73_vs_17	73	17	S100a4	0.0201014	0.154503	1	0.583603	0.227	0.161	FALSE	331	224	32285	5119	FALSE	FALSE
LAM	73_vs_17	73	17	Serpinh1	0.0201806	0.154879	1	-0.176717	0.634	0.679	FALSE	331	224	32285	5119	FALSE	FALSE
LAM	73_vs_17	73	17	Gsr	0.0202329	0.155049	1	-0.949953	0.085	0.17	FALSE	331	224	32285	5119	FALSE	FALSE
LAM	73_vs_17	73	17	Cers4	0.0203008	0.155336	1	0.930225	0.127	0.067	FALSE	331	224	32285	5119	FALSE	FALSE
LAM	73_vs_17	73	17	Mrfap1	0.0207255	0.158349	1	0.324798	0.405	0.344	FALSE	331	224	32285	5119	FALSE	FALSE
LAM	73_vs_17	73	17	Atp9a	0.0208493	0.159058	1	-0.365719	0.356	0.46	FALSE	331	224	32285	5119	FALSE	FALSE
LAM	73_vs_17	73	17	Col5a3	0.0209158	0.159327	1	-0.412731	0.378	0.504	FALSE	331	224	32285	5119	FALSE	FALSE
LAM	73_vs_17	73	17	Rab3d	0.0211329	0.160656	1	-0.899361	0.106	0.201	FALSE	331	224	32285	5119	FALSE	FALSE
LAM	73_vs_17	73	17	Fam107b	0.021153	0.160656	1	0.732124	0.142	0.094	FALSE	331	224	32285	5119	FALSE	FALSE
LAM	73_vs_17	73	17	Fcgr2b	0.0214029	0.162195	1	0.459874	0.248	0.174	FALSE	331	224	32285	5119	FALSE	FALSE
LAM	73_vs_17	73	17	Nampt	0.021426	0.162195	1	-0.613652	0.248	0.366	FALSE	331	224	32285	5119	FALSE	FALSE
LAM	73_vs_17	73	17	Mmp9	0.0214507	0.162195	1	0.879373	0.193	0.116	FALSE	331	224	32285	5119	FALSE	FALSE
LAM	73_vs_17	73	17	Psme1	0.021587	0.162985	1	0.321121	0.263	0.196	FALSE	331	224	32285	5119	FALSE	FALSE
LAM	73_vs_17	73	17	Gpd2	0.0220383	0.166148	1	-0.752433	0.169	0.268	FALSE	331	224	32285	5119	FALSE	FALSE
LAM	73_vs_17	73	17	Notch2	0.0222258	0.167172	1	0.723037	0.148	0.085	FALSE	331	224	32285	5119	FALSE	FALSE
LAM	73_vs_17	73	17	Ppp6r1	0.0222758	0.167172	1	0.79758	0.169	0.107	FALSE	331	224	32285	5119	FALSE	FALSE
LAM	73_vs_17	73	17	S100a1	0.0222824	0.167172	1	-0.268828	0.32	0.429	FALSE	331	224	32285	5119	FALSE	FALSE
LAM	73_vs_17	73	17	Pea15a	0.0223048	0.167172	1	0.423029	0.42	0.344	FALSE	331	224	32285	5119	FALSE	FALSE
LAM	73_vs_17	73	17	Cyp2f2	0.0223695	0.167411	1	-0.496805	0.239	0.362	FALSE	331	224	32285	5119	FALSE	FALSE
LAM	73_vs_17	73	17	Irf2bp1	0.0224382	0.167681	1	1.06795	0.1	0.045	FALSE	331	224	32285	5119	FALSE	FALSE
LAM	73_vs_17	73	17	Acadsb	0.022603	0.168666	1	-0.517608	0.32	0.46	FALSE	331	224	32285	5119	FALSE	FALSE
LAM	73_vs_17	73	17	Wdr45	0.0228279	0.169989	1	-0.815299	0.13	0.232	FALSE	331	224	32285	5119	FALSE	FALSE
LAM	73_vs_17	73	17	Sh3bp5	0.0228467	0.169989	1	0.533924	0.242	0.174	FALSE	331	224	32285	5119	FALSE	FALSE
LAM	73_vs_17	73	17	Rhbdl1	0.0228854	0.17003	1	-1.21112	0.069	0.147	FALSE	331	224	32285	5119	FALSE	FALSE
LAM	73_vs_17	73	17	S100a11	0.0231687	0.171861	1	-0.380198	0.508	0.643	FALSE	331	224	32285	5119	FALSE	FALSE
LAM	73_vs_17	73	17	Ggnbp1	0.0231991	0.171861	1	-1.21266	0.042	0.107	FALSE	331	224	32285	5119	FALSE	FALSE
LAM	73_vs_17	73	17	Dazap2	0.0232796	0.172208	1	0.221185	0.52	0.473	FALSE	331	224	32285	5119	FALSE	FALSE
LAM	73_vs_17	73	17	Steap4	0.0233255	0.172284	1	-0.261553	0.604	0.714	FALSE	331	224	32285	5119	FALSE	FALSE
LAM	73_vs_17	73	17	Atp2a3	0.0233572	0.172284	1	0.296719	0.221	0.21	FALSE	331	224	32285	5119	FALSE	FALSE
LAM	73_vs_17	73	17	Lgr4	0.0236062	0.173871	1	-0.881975	0.091	0.179	FALSE	331	224	32285	5119	FALSE	FALSE
LAM	73_vs_17	73	17	Rnaset2b	0.0240156	0.176405	1	0.961616	0.142	0.08	FALSE	331	224	32285	5119	FALSE	FALSE
LAM	73_vs_17	73	17	Ifi47	0.0240334	0.176405	1	0.994074	0.109	0.054	FALSE	331	224	32285	5119	FALSE	FALSE
LAM	73_vs_17	73	17	Ndufa2	0.0240536	0.176405	1	-0.280178	0.659	0.763	FALSE	331	224	32285	5119	FALSE	FALSE
LAM	73_vs_17	73	17	Rabac1	0.0241831	0.177101	1	0.164968	0.281	0.272	FALSE	331	224	32285	5119	FALSE	FALSE
LAM	73_vs_17	73	17	Serpinb9	0.0242696	0.17748	1	0.862956	0.136	0.076	FALSE	331	224	32285	5119	FALSE	FALSE
LAM	73_vs_17	73	17	Vegfd	0.0243127	0.177542	1	-1.02222	0.057	0.129	FALSE	331	224	32285	5119	FALSE	FALSE
LAM	73_vs_17	73	17	Mxd4	0.0243881	0.177839	1	-0.526715	0.251	0.375	FALSE	331	224	32285	5119	FALSE	FALSE
LAM	73_vs_17	73	17	Mapkapk2	0.0244395	0.17796	1	0.512968	0.254	0.192	FALSE	331	224	32285	5119	FALSE	FALSE
LAM	73_vs_17	73	17	Sptbn1	0.0245811	0.178286	1	0.197059	0.746	0.696	FALSE	331	224	32285	5119	FALSE	FALSE
LAM	73_vs_17	73	17	Tmem86a	0.0246024	0.178286	1	-1.16462	0.085	0.17	FALSE	331	224	32285	5119	FALSE	FALSE
LAM	73_vs_17	73	17	Srxn1	0.0246171	0.178286	1	-1.20043	0.063	0.134	FALSE	331	224	32285	5119	FALSE	FALSE
LAM	73_vs_17	73	17	Serinc3	0.0246236	0.178286	1	0.00911259	0.782	0.844	FALSE	331	224	32285	5119	FALSE	FALSE
LAM	73_vs_17	73	17	Slc22a3	0.0247742	0.178944	1	-0.906534	0.079	0.161	FALSE	331	224	32285	5119	FALSE	FALSE
LAM	73_vs_17	73	17	Dot1l	0.0247844	0.178944	1	-0.968214	0.06	0.134	FALSE	331	224	32285	5119	FALSE	FALSE
LAM	73_vs_17	73	17	F13a1	0.0248377	0.179076	1	-0.470599	0.211	0.321	FALSE	331	224	32285	5119	FALSE	FALSE
LAM	73_vs_17	73	17	Acad9	0.0253054	0.182192	1	-0.894352	0.066	0.143	FALSE	331	224	32285	5119	FALSE	FALSE
LAM	73_vs_17	73	17	Gpat3	0.0254033	0.18264	1	-0.660752	0.154	0.254	FALSE	331	224	32285	5119	FALSE	FALSE
LAM	73_vs_17	73	17	Mfge8	0.0254949	0.182958	1	0.117914	0.417	0.42	FALSE	331	224	32285	5119	FALSE	FALSE
LAM	73_vs_17	73	17	Zcchc14	0.0255191	0.182958	1	-1.05222	0.066	0.143	FALSE	331	224	32285	5119	FALSE	FALSE
LAM	73_vs_17	73	17	Cdk10	0.025664	0.18369	1	-1.17937	0.051	0.121	FALSE	331	224	32285	5119	FALSE	FALSE
LAM	73_vs_17	73	17	Tor1aip1	0.0256929	0.18369	1	0.577689	0.278	0.214	FALSE	331	224	32285	5119	FALSE	FALSE
LAM	73_vs_17	73	17	Csnk1d	0.0258034	0.184223	1	-0.654426	0.136	0.232	FALSE	331	224	32285	5119	FALSE	FALSE
LAM	73_vs_17	73	17	Ecm1	0.0260817	0.18595	1	0.572138	0.218	0.147	FALSE	331	224	32285	5119	FALSE	FALSE
LAM	73_vs_17	73	17	Tns3	0.0261652	0.186286	1	0.786789	0.109	0.054	FALSE	331	224	32285	5119	FALSE	FALSE
LAM	73_vs_17	73	17	Ssr4	0.0263309	0.187205	1	0.494477	0.193	0.134	FALSE	331	224	32285	5119	FALSE	FALSE
LAM	73_vs_17	73	17	Cd2bp2	0.0264249	0.187546	1	0.820762	0.103	0.049	FALSE	331	224	32285	5119	FALSE	FALSE
LAM	73_vs_17	73	17	Hsp90b1	0.026452	0.187546	1	0.156664	0.616	0.576	FALSE	331	224	32285	5119	FALSE	FALSE
LAM	73_vs_17	73	17	Klf2	0.0265479	0.18789	1	-0.0517307	0.317	0.371	FALSE	331	224	32285	5119	FALSE	FALSE
LAM	73_vs_17	73	17	Gnb5	0.0265818	0.18789	1	-1.01532	0.063	0.138	FALSE	331	224	32285	5119	FALSE	FALSE
LAM	73_vs_17	73	17	Tmsb10	0.0266566	0.18789	1	-0.0704058	0.637	0.732	FALSE	331	224	32285	5119	FALSE	FALSE
LAM	73_vs_17	73	17	Vasp	0.0267045	0.18789	1	0.49522	0.248	0.188	FALSE	331	224	32285	5119	FALSE	FALSE
LAM	73_vs_17	73	17	Gimap8	0.0267413	0.18789	1	0.855021	0.103	0.049	FALSE	331	224	32285	5119	FALSE	FALSE
LAM	73_vs_17	73	17	Ace	0.0267497	0.18789	1	0.872781	0.109	0.054	FALSE	331	224	32285	5119	FALSE	FALSE
LAM	73_vs_17	73	17	Dpm1	0.0267809	0.18789	1	-0.385948	0.224	0.339	FALSE	331	224	32285	5119	FALSE	FALSE
LAM	73_vs_17	73	17	Ythdf2	0.0267943	0.18789	1	-1.25248	0.079	0.156	FALSE	331	224	32285	5119	FALSE	FALSE
LAM	73_vs_17	73	17	Tmem258	0.0268927	0.18808	1	0.671607	0.166	0.107	FALSE	331	224	32285	5119	FALSE	FALSE
LAM	73_vs_17	73	17	Cav2	0.0269204	0.18808	1	-0.235502	0.656	0.754	FALSE	331	224	32285	5119	FALSE	FALSE
LAM	73_vs_17	73	17	Gstm5	0.0269525	0.18808	1	-1.01665	0.069	0.147	FALSE	331	224	32285	5119	FALSE	FALSE
LAM	73_vs_17	73	17	Snrk	0.0269832	0.18808	1	-0.4433	0.269	0.402	FALSE	331	224	32285	5119	FALSE	FALSE
LAM	73_vs_17	73	17	Pkm	0.027005	0.18808	1	0.241807	0.396	0.357	FALSE	331	224	32285	5119	FALSE	FALSE
LAM	73_vs_17	73	17	Minpp1	0.0271374	0.188745	1	1.05019	0.109	0.054	FALSE	331	224	32285	5119	FALSE	FALSE
LAM	73_vs_17	73	17	Hdac4	0.0276925	0.192288	1	0.970793	0.103	0.049	FALSE	331	224	32285	5119	FALSE	FALSE
LAM	73_vs_17	73	17	Clic1	0.0277378	0.192288	1	0.579104	0.202	0.143	FALSE	331	224	32285	5119	FALSE	FALSE
LAM	73_vs_17	73	17	Crk	0.027796	0.192288	1	-0.640173	0.245	0.371	FALSE	331	224	32285	5119	FALSE	FALSE
LAM	73_vs_17	73	17	Atp5j2	0.0278264	0.192288	1	-0.215492	0.782	0.866	FALSE	331	224	32285	5119	FALSE	FALSE
LAM	73_vs_17	73	17	Rpl36a	0.0278546	0.192288	1	0.27136	0.35	0.304	FALSE	331	224	32285	5119	FALSE	FALSE
LAM	73_vs_17	73	17	Qdpr	0.0278722	0.192288	1	-0.588846	0.272	0.397	FALSE	331	224	32285	5119	FALSE	FALSE
LAM	73_vs_17	73	17	Ss18l2	0.0280127	0.19293	1	-0.777682	0.109	0.201	FALSE	331	224	32285	5119	FALSE	FALSE
LAM	73_vs_17	73	17	Il11ra1	0.0280703	0.19293	1	-0.531959	0.29	0.424	FALSE	331	224	32285	5119	FALSE	FALSE
LAM	73_vs_17	73	17	St6gal1	0.0280782	0.19293	1	0.72411	0.121	0.067	FALSE	331	224	32285	5119	FALSE	FALSE
LAM	73_vs_17	73	17	Ptges2	0.0281463	0.193138	1	-1.07525	0.066	0.138	FALSE	331	224	32285	5119	FALSE	FALSE
LAM	73_vs_17	73	17	Fstl1	0.0287542	0.197045	1	-0.646345	0.169	0.277	FALSE	331	224	32285	5119	FALSE	FALSE
LAM	73_vs_17	73	17	Psmb9	0.0288828	0.197662	1	0.579196	0.178	0.121	FALSE	331	224	32285	5119	FALSE	FALSE
LAM	73_vs_17	73	17	Prkacb	0.0290933	0.198745	1	0.692589	0.154	0.094	FALSE	331	224	32285	5119	FALSE	FALSE
LAM	73_vs_17	73	17	Uqcrfs1	0.0291188	0.198745	1	-0.473219	0.369	0.518	FALSE	331	224	32285	5119	FALSE	FALSE
LAM	73_vs_17	73	17	Fcer1g	0.0293114	0.199794	1	0.32141	0.36	0.304	FALSE	331	224	32285	5119	FALSE	FALSE
LAM	73_vs_17	73	17	Pfdn5	0.0296532	0.201805	1	0.180696	0.523	0.487	FALSE	331	224	32285	5119	FALSE	FALSE
LAM	73_vs_17	73	17	Anapc13	0.0296853	0.201805	1	0.344132	0.224	0.161	FALSE	331	224	32285	5119	FALSE	FALSE
LAM	73_vs_17	73	17	Maged1	0.0298105	0.202387	1	-0.451175	0.35	0.455	FALSE	331	224	32285	5119	FALSE	FALSE
LAM	73_vs_17	73	17	Ifngr1	0.030047	0.203723	1	-0.260373	0.692	0.799	FALSE	331	224	32285	5119	FALSE	FALSE
LAM	73_vs_17	73	17	Fabp5	0.0303017	0.205178	1	-0.20128	0.532	0.58	FALSE	331	224	32285	5119	FALSE	FALSE
LAM	73_vs_17	73	17	Fbxl14	0.0303497	0.205231	1	0.842817	0.118	0.062	FALSE	331	224	32285	5119	FALSE	FALSE
LAM	73_vs_17	73	17	mt-Atp6	0.0303918	0.205245	1	-0.0406678	0.997	1	FALSE	331	224	32285	5119	FALSE	FALSE
LAM	73_vs_17	73	17	Enpep	0.0305193	0.205835	1	-0.697423	0.16	0.263	FALSE	331	224	32285	5119	FALSE	FALSE
LAM	73_vs_17	73	17	Polr2l	0.0305818	0.205985	1	-0.736115	0.154	0.259	FALSE	331	224	32285	5119	FALSE	FALSE
LAM	73_vs_17	73	17	Gng2	0.0306666	0.206284	1	0.84625	0.118	0.062	FALSE	331	224	32285	5119	FALSE	FALSE
LAM	73_vs_17	73	17	Dbnl	0.0308018	0.206774	1	0.398488	0.208	0.183	FALSE	331	224	32285	5119	FALSE	FALSE
LAM	73_vs_17	73	17	Cytip	0.0308202	0.206774	1	0.719892	0.139	0.085	FALSE	331	224	32285	5119	FALSE	FALSE
LAM	73_vs_17	73	17	Pde1a	0.0310342	0.207937	1	-0.631637	0.112	0.201	FALSE	331	224	32285	5119	FALSE	FALSE
LAM	73_vs_17	73	17	Htra1	0.0311292	0.208301	1	0.508056	0.193	0.134	FALSE	331	224	32285	5119	FALSE	FALSE
LAM	73_vs_17	73	17	Kitl	0.0312079	0.208555	1	0.689378	0.184	0.121	FALSE	331	224	32285	5119	FALSE	FALSE
LAM	73_vs_17	73	17	Tmem123	0.0314043	0.209594	1	0.172909	0.314	0.312	FALSE	331	224	32285	5119	FALSE	FALSE
LAM	73_vs_17	73	17	Msn	0.0315421	0.21024	1	-0.100915	0.317	0.379	FALSE	331	224	32285	5119	FALSE	FALSE
LAM	73_vs_17	73	17	Prkar2b	0.0317474	0.211333	1	-0.246309	0.514	0.652	FALSE	331	224	32285	5119	FALSE	FALSE
LAM	73_vs_17	73	17	Eln	0.0318546	0.211771	1	-0.842524	0.088	0.165	FALSE	331	224	32285	5119	FALSE	FALSE
LAM	73_vs_17	73	17	Ecscr	0.0319076	0.211848	1	-0.57753	0.076	0.147	FALSE	331	224	32285	5119	FALSE	FALSE
LAM	73_vs_17	73	17	Psme2	0.0320887	0.212775	1	0.460964	0.215	0.147	FALSE	331	224	32285	5119	FALSE	FALSE
LAM	73_vs_17	73	17	Epb41l1	0.0321612	0.21298	1	-0.632061	0.196	0.304	FALSE	331	224	32285	5119	FALSE	FALSE
LAM	73_vs_17	73	17	Pip4k2a	0.0323159	0.213728	1	0.629666	0.202	0.134	FALSE	331	224	32285	5119	FALSE	FALSE
LAM	73_vs_17	73	17	Zfp395	0.0323676	0.213793	1	-0.975157	0.1	0.188	FALSE	331	224	32285	5119	FALSE	FALSE
LAM	73_vs_17	73	17	Tspan13	0.0327439	0.216	1	0.475868	0.19	0.129	FALSE	331	224	32285	5119	FALSE	FALSE
LAM	73_vs_17	73	17	Rpsa	0.0329471	0.216791	1	-0.056241	0.891	0.96	FALSE	331	224	32285	5119	FALSE	FALSE
LAM	73_vs_17	73	17	Arid2	0.0329485	0.216791	1	0.958938	0.124	0.067	FALSE	331	224	32285	5119	FALSE	FALSE
LAM	73_vs_17	73	17	B2m	0.0330125	0.216933	1	0.0375968	1	0.991	FALSE	331	224	32285	5119	FALSE	FALSE
LAM	73_vs_17	73	17	Cnot1	0.0333258	0.218711	1	0.664375	0.199	0.134	FALSE	331	224	32285	5119	FALSE	FALSE
LAM	73_vs_17	73	17	Sept11	0.0337625	0.221293	1	0.653887	0.202	0.134	FALSE	331	224	32285	5119	FALSE	FALSE
LAM	73_vs_17	73	17	Pde3b	0.0339023	0.221926	1	-0.466155	0.366	0.509	FALSE	331	224	32285	5119	FALSE	FALSE
LAM	73_vs_17	73	17	Pecam1	0.0340797	0.222715	1	0.365065	0.314	0.25	FALSE	331	224	32285	5119	FALSE	FALSE
LAM	73_vs_17	73	17	Rps24	0.0341098	0.222715	1	0.0288272	0.882	0.915	FALSE	331	224	32285	5119	FALSE	FALSE
LAM	73_vs_17	73	17	Ccng1	0.0341537	0.222717	1	-0.633476	0.193	0.308	FALSE	331	224	32285	5119	FALSE	FALSE
LAM	73_vs_17	73	17	4931406C07Rik	0.0343114	0.223461	1	-0.338024	0.35	0.455	FALSE	331	224	32285	5119	FALSE	FALSE
LAM	73_vs_17	73	17	Fis1	0.0343615	0.223496	1	-0.350805	0.411	0.545	FALSE	331	224	32285	5119	FALSE	FALSE
LAM	73_vs_17	73	17	Foxj3	0.0344041	0.223496	1	0.900669	0.118	0.062	FALSE	331	224	32285	5119	FALSE	FALSE
LAM	73_vs_17	73	17	Ppme1	0.0344871	0.223751	1	-0.674176	0.085	0.165	FALSE	331	224	32285	5119	FALSE	FALSE
LAM	73_vs_17	73	17	Cryz	0.0345889	0.224128	1	-1.31036	0.042	0.103	FALSE	331	224	32285	5119	FALSE	FALSE
LAM	73_vs_17	73	17	Mapk6	0.0346645	0.224333	1	-0.84009	0.091	0.174	FALSE	331	224	32285	5119	FALSE	FALSE
LAM	73_vs_17	73	17	Cox7a2	0.0348472	0.225151	1	0.156113	0.529	0.522	FALSE	331	224	32285	5119	FALSE	FALSE
LAM	73_vs_17	73	17	Aldoart1	0.0349456	0.225151	1	-1.01684	0.069	0.143	FALSE	331	224	32285	5119	FALSE	FALSE
LAM	73_vs_17	73	17	Pum1	0.0349479	0.225151	1	-0.503398	0.245	0.366	FALSE	331	224	32285	5119	FALSE	FALSE
LAM	73_vs_17	73	17	Ing2	0.0349669	0.225151	1	-1.10978	0.054	0.121	FALSE	331	224	32285	5119	FALSE	FALSE
LAM	73_vs_17	73	17	Eci1	0.035161	0.225607	1	-0.295604	0.353	0.415	FALSE	331	224	32285	5119	FALSE	FALSE
LAM	73_vs_17	73	17	Actr1b	0.0352164	0.225607	1	0.755681	0.139	0.08	FALSE	331	224	32285	5119	FALSE	FALSE
LAM	73_vs_17	73	17	Btbd3	0.0352479	0.225607	1	-0.886657	0.048	0.112	FALSE	331	224	32285	5119	FALSE	FALSE
LAM	73_vs_17	73	17	Bmpr2	0.0353304	0.225607	1	-0.721235	0.139	0.237	FALSE	331	224	32285	5119	FALSE	FALSE
LAM	73_vs_17	73	17	Ccnd3	0.035331	0.225607	1	0.558531	0.233	0.174	FALSE	331	224	32285	5119	FALSE	FALSE
LAM	73_vs_17	73	17	Ube2h	0.0353427	0.225607	1	-0.590321	0.323	0.455	FALSE	331	224	32285	5119	FALSE	FALSE
LAM	73_vs_17	73	17	Aldh4a1	0.0353641	0.225607	1	-0.547637	0.115	0.205	FALSE	331	224	32285	5119	FALSE	FALSE
LAM	73_vs_17	73	17	Txlng	0.0353901	0.225607	1	-0.851693	0.088	0.17	FALSE	331	224	32285	5119	FALSE	FALSE
LAM	73_vs_17	73	17	Kmt5b	0.0355484	0.226197	1	-0.772987	0.1	0.183	FALSE	331	224	32285	5119	FALSE	FALSE
LAM	73_vs_17	73	17	Gm49980	0.0355711	0.226197	1	-0.198355	0.184	0.241	FALSE	331	224	32285	5119	FALSE	FALSE
LAM	73_vs_17	73	17	Slamf9	0.0356662	0.22652	1	0.836748	0.142	0.085	FALSE	331	224	32285	5119	FALSE	FALSE
LAM	73_vs_17	73	17	Prkd2	0.0357635	0.226857	1	0.994534	0.1	0.049	FALSE	331	224	32285	5119	FALSE	FALSE
LAM	73_vs_17	73	17	Actr10	0.035808	0.226858	1	-0.815343	0.121	0.214	FALSE	331	224	32285	5119	FALSE	FALSE
LAM	73_vs_17	73	17	Tspyl1	0.0359418	0.227004	1	0.506633	0.218	0.152	FALSE	331	224	32285	5119	FALSE	FALSE
LAM	73_vs_17	73	17	Chdh	0.0359453	0.227004	1	-0.898623	0.109	0.196	FALSE	331	224	32285	5119	FALSE	FALSE
LAM	73_vs_17	73	17	Emd	0.0359641	0.227004	1	0.479531	0.133	0.076	FALSE	331	224	32285	5119	FALSE	FALSE
LAM	73_vs_17	73	17	Tcaf1	0.0360935	0.22754	1	-0.617128	0.112	0.196	FALSE	331	224	32285	5119	FALSE	FALSE
LAM	73_vs_17	73	17	Tbc1d17	0.0361574	0.227663	1	-0.803714	0.142	0.241	FALSE	331	224	32285	5119	FALSE	FALSE
LAM	73_vs_17	73	17	Ptk2	0.0362851	0.227974	1	-0.976082	0.073	0.147	FALSE	331	224	32285	5119	FALSE	FALSE
LAM	73_vs_17	73	17	Fxyd1	0.0362959	0.227974	1	-0.227727	0.353	0.384	FALSE	331	224	32285	5119	FALSE	FALSE
LAM	73_vs_17	73	17	Pfn1	0.0367813	0.230739	1	-0.0175239	0.574	0.629	FALSE	331	224	32285	5119	FALSE	FALSE
LAM	73_vs_17	73	17	Tmem43	0.0368806	0.23108	1	-0.4389	0.369	0.496	FALSE	331	224	32285	5119	FALSE	FALSE
LAM	73_vs_17	73	17	Rpl21	0.0369699	0.231356	1	0.132292	0.45	0.433	FALSE	331	224	32285	5119	FALSE	FALSE
LAM	73_vs_17	73	17	Ppdpf	0.0371242	0.231841	1	0.543789	0.169	0.112	FALSE	331	224	32285	5119	FALSE	FALSE
LAM	73_vs_17	73	17	Mtus1	0.0371381	0.231841	1	-0.572384	0.205	0.321	FALSE	331	224	32285	5119	FALSE	FALSE
LAM	73_vs_17	73	17	Lrch4	0.0372614	0.232328	1	0.885854	0.1	0.049	FALSE	331	224	32285	5119	FALSE	FALSE
LAM	73_vs_17	73	17	Ndufa3	0.0373763	0.23276	1	-0.298474	0.647	0.754	FALSE	331	224	32285	5119	FALSE	FALSE
LAM	73_vs_17	73	17	Gna11	0.0374543	0.232963	1	-0.454216	0.202	0.317	FALSE	331	224	32285	5119	FALSE	FALSE
LAM	73_vs_17	73	17	Ilf2	0.0375723	0.233414	1	1.03082	0.154	0.094	FALSE	331	224	32285	5119	FALSE	FALSE
LAM	73_vs_17	73	17	Cd2ap	0.0376758	0.233773	1	0.488407	0.142	0.085	FALSE	331	224	32285	5119	FALSE	FALSE
LAM	73_vs_17	73	17	Mcl1	0.0377803	0.23398	1	-0.158555	0.459	0.549	FALSE	331	224	32285	5119	FALSE	FALSE
LAM	73_vs_17	73	17	Bpnt1	0.0378078	0.23398	1	-0.563865	0.166	0.272	FALSE	331	224	32285	5119	FALSE	FALSE
LAM	73_vs_17	73	17	Slc25a20	0.0378464	0.23398	1	-0.911323	0.103	0.188	FALSE	331	224	32285	5119	FALSE	FALSE
LAM	73_vs_17	73	17	Kdm5c	0.0380886	0.23486	1	-1.08383	0.076	0.152	FALSE	331	224	32285	5119	FALSE	FALSE
LAM	73_vs_17	73	17	Cox4i1	0.0381016	0.23486	1	-0.146163	0.749	0.866	FALSE	331	224	32285	5119	FALSE	FALSE
LAM	73_vs_17	73	17	Tmem120a	0.0381675	0.23486	1	-0.410112	0.456	0.603	FALSE	331	224	32285	5119	FALSE	FALSE
LAM	73_vs_17	73	17	Rnase4	0.0381722	0.23486	1	-0.235072	0.221	0.312	FALSE	331	224	32285	5119	FALSE	FALSE
LAM	73_vs_17	73	17	Anp32b	0.0384028	0.235995	1	0.212421	0.329	0.326	FALSE	331	224	32285	5119	FALSE	FALSE
LAM	73_vs_17	73	17	Gaa	0.0385862	0.236838	1	0.6152	0.184	0.121	FALSE	331	224	32285	5119	FALSE	FALSE
LAM	73_vs_17	73	17	Rps18	0.0388457	0.238145	1	0.127496	0.396	0.388	FALSE	331	224	32285	5119	FALSE	FALSE
LAM	73_vs_17	73	17	Cbr4	0.0390238	0.238951	1	-1.17159	0.048	0.112	FALSE	331	224	32285	5119	FALSE	FALSE
LAM	73_vs_17	73	17	Wapl	0.0390979	0.239118	1	0.667833	0.19	0.129	FALSE	331	224	32285	5119	FALSE	FALSE
LAM	73_vs_17	73	17	Arxes1	0.0392044	0.239203	1	-0.513186	0.199	0.312	FALSE	331	224	32285	5119	FALSE	FALSE
LAM	73_vs_17	73	17	N4bp2l1	0.0392051	0.239203	1	-1.11458	0.1	0.183	FALSE	331	224	32285	5119	FALSE	FALSE
LAM	73_vs_17	73	17	Fcgr4	0.0393493	0.239423	1	1.06566	0.106	0.054	FALSE	331	224	32285	5119	FALSE	FALSE
LAM	73_vs_17	73	17	Slc12a6	0.0393689	0.239423	1	0.866985	0.121	0.067	FALSE	331	224	32285	5119	FALSE	FALSE
LAM	73_vs_17	73	17	Kbtbd2	0.0393816	0.239423	1	0.863645	0.1	0.049	FALSE	331	224	32285	5119	FALSE	FALSE
LAM	73_vs_17	73	17	Pten	0.0396703	0.240892	1	-0.42042	0.426	0.554	FALSE	331	224	32285	5119	FALSE	FALSE
LAM	73_vs_17	73	17	Itprid2	0.0397438	0.241053	1	-1.19798	0.054	0.121	FALSE	331	224	32285	5119	FALSE	FALSE
LAM	73_vs_17	73	17	Hspg2	0.0398573	0.24121	1	-0.0745505	0.556	0.576	FALSE	331	224	32285	5119	FALSE	FALSE
LAM	73_vs_17	73	17	Arpc4	0.0398639	0.24121	1	0.123713	0.502	0.513	FALSE	331	224	32285	5119	FALSE	FALSE
LAM	73_vs_17	73	17	Arhgap45	0.0400055	0.241781	1	0.629982	0.148	0.103	FALSE	331	224	32285	5119	FALSE	FALSE
LAM	73_vs_17	73	17	Ifi211	0.0404219	0.244009	1	-1.01203	0.06	0.129	FALSE	331	224	32285	5119	FALSE	FALSE
LAM	73_vs_17	73	17	C1qtnf6	0.0406638	0.245032	1	-0.870939	0.076	0.143	FALSE	331	224	32285	5119	FALSE	FALSE
LAM	73_vs_17	73	17	Vma21	0.0406871	0.245032	1	-0.785048	0.139	0.237	FALSE	331	224	32285	5119	FALSE	FALSE
LAM	73_vs_17	73	17	Slc29a1	0.0407884	0.245354	1	0.726483	0.106	0.054	FALSE	331	224	32285	5119	FALSE	FALSE
LAM	73_vs_17	73	17	Fxr2	0.0410806	0.246821	1	-0.657448	0.133	0.223	FALSE	331	224	32285	5119	FALSE	FALSE
LAM	73_vs_17	73	17	Uqcrc1	0.0411824	0.247143	1	0.376674	0.308	0.259	FALSE	331	224	32285	5119	FALSE	FALSE
LAM	73_vs_17	73	17	Dhrs7	0.0413255	0.247711	1	-0.509847	0.211	0.312	FALSE	331	224	32285	5119	FALSE	FALSE
LAM	73_vs_17	73	17	Rrbp1	0.0414086	0.247919	1	0.128214	0.426	0.438	FALSE	331	224	32285	5119	FALSE	FALSE
LAM	73_vs_17	73	17	Sccpdh	0.0415044	0.247979	1	-0.728559	0.109	0.196	FALSE	331	224	32285	5119	FALSE	FALSE
LAM	73_vs_17	73	17	Mtdh	0.0415155	0.247979	1	0.399154	0.305	0.237	FALSE	331	224	32285	5119	FALSE	FALSE
LAM	73_vs_17	73	17	Nfix	0.041619	0.248307	1	-0.34172	0.311	0.438	FALSE	331	224	32285	5119	FALSE	FALSE
LAM	73_vs_17	73	17	Gpx1	0.0418209	0.249113	1	-0.215728	0.689	0.754	FALSE	331	224	32285	5119	FALSE	FALSE
LAM	73_vs_17	73	17	Pcyox1	0.0418513	0.249113	1	-0.686157	0.187	0.286	FALSE	331	224	32285	5119	FALSE	FALSE
LAM	73_vs_17	73	17	Dcaf7	0.0420361	0.249771	1	0.551041	0.142	0.085	FALSE	331	224	32285	5119	FALSE	FALSE
LAM	73_vs_17	73	17	Lst1	0.0420595	0.249771	1	0.529478	0.172	0.121	FALSE	331	224	32285	5119	FALSE	FALSE
LAM	73_vs_17	73	17	Phip	0.0423452	0.251176	1	0.47327	0.205	0.143	FALSE	331	224	32285	5119	FALSE	FALSE
LAM	73_vs_17	73	17	Cerk	0.042532	0.251992	1	0.744963	0.124	0.071	FALSE	331	224	32285	5119	FALSE	FALSE
LAM	73_vs_17	73	17	Chfr	0.0428528	0.253476	1	1.10605	0.1	0.049	FALSE	331	224	32285	5119	FALSE	FALSE
LAM	73_vs_17	73	17	Fhl1	0.0428814	0.253476	1	-0.645436	0.148	0.246	FALSE	331	224	32285	5119	FALSE	FALSE
LAM	73_vs_17	73	17	Sf3b4	0.0431814	0.254954	1	0.642978	0.163	0.103	FALSE	331	224	32285	5119	FALSE	FALSE
LAM	73_vs_17	73	17	Mga	0.0433533	0.255232	1	1.20325	0.103	0.054	FALSE	331	224	32285	5119	FALSE	FALSE
LAM	73_vs_17	73	17	Hypk	0.0433619	0.255232	1	-0.630892	0.187	0.29	FALSE	331	224	32285	5119	FALSE	FALSE
LAM	73_vs_17	73	17	Ncbp1	0.0433779	0.255232	1	0.82425	0.13	0.076	FALSE	331	224	32285	5119	FALSE	FALSE
LAM	73_vs_17	73	17	Lrrc58	0.0439303	0.258185	1	-0.31891	0.553	0.683	FALSE	331	224	32285	5119	FALSE	FALSE
LAM	73_vs_17	73	17	Ly6a	0.0440293	0.25847	1	-0.176409	0.607	0.723	FALSE	331	224	32285	5119	FALSE	FALSE
LAM	73_vs_17	73	17	Abhd12	0.0441912	0.259123	1	-0.465789	0.287	0.402	FALSE	331	224	32285	5119	FALSE	FALSE
LAM	73_vs_17	73	17	Acaa1a	0.0445422	0.260883	1	-0.326167	0.45	0.54	FALSE	331	224	32285	5119	FALSE	FALSE
LAM	73_vs_17	73	17	Nufip2	0.0447175	0.26161	1	-0.917586	0.097	0.179	FALSE	331	224	32285	5119	FALSE	FALSE
LAM	73_vs_17	73	17	Psmd8	0.0449377	0.262598	1	0.346442	0.305	0.254	FALSE	331	224	32285	5119	FALSE	FALSE
LAM	73_vs_17	73	17	Map4k2	0.0450668	0.263052	1	0.783682	0.124	0.071	FALSE	331	224	32285	5119	FALSE	FALSE
LAM	73_vs_17	73	17	Rnf19b	0.0451619	0.263307	1	-0.825687	0.148	0.246	FALSE	331	224	32285	5119	FALSE	FALSE
LAM	73_vs_17	73	17	Ccl6	0.0453246	0.263925	1	-0.350516	0.347	0.42	FALSE	331	224	32285	5119	FALSE	FALSE
LAM	73_vs_17	73	17	Tcf15	0.0453838	0.263925	1	-0.473926	0.082	0.147	FALSE	331	224	32285	5119	FALSE	FALSE
LAM	73_vs_17	73	17	Clec3b	0.0454235	0.263925	1	-0.560949	0.248	0.326	FALSE	331	224	32285	5119	FALSE	FALSE
LAM	73_vs_17	73	17	Dnmt3a	0.0454741	0.263925	1	0.761188	0.115	0.062	FALSE	331	224	32285	5119	FALSE	FALSE
LAM	73_vs_17	73	17	Tyk2	0.0455614	0.264132	1	1.14561	0.103	0.054	FALSE	331	224	32285	5119	FALSE	FALSE
LAM	73_vs_17	73	17	Plin1	0.0456186	0.264165	1	-0.186091	0.755	0.866	FALSE	331	224	32285	5119	FALSE	FALSE
LAM	73_vs_17	73	17	Dglucy	0.0458047	0.264943	1	-1.0946	0.069	0.138	FALSE	331	224	32285	5119	FALSE	FALSE
LAM	73_vs_17	73	17	Atxn2	0.0460516	0.266024	1	-0.675501	0.151	0.246	FALSE	331	224	32285	5119	FALSE	FALSE
LAM	73_vs_17	73	17	Agap3	0.0461171	0.266024	1	0.89123	0.127	0.071	FALSE	331	224	32285	5119	FALSE	FALSE
LAM	73_vs_17	73	17	Glrx5	0.0461476	0.266024	1	-0.186738	0.375	0.429	FALSE	331	224	32285	5119	FALSE	FALSE
LAM	73_vs_17	73	17	Prdx6	0.0465282	0.267661	1	-0.55764	0.305	0.433	FALSE	331	224	32285	5119	FALSE	FALSE
LAM	73_vs_17	73	17	Xbp1	0.0465362	0.267661	1	0.106123	0.423	0.433	FALSE	331	224	32285	5119	FALSE	FALSE
LAM	73_vs_17	73	17	Dmtn	0.046878	0.269325	1	-0.673689	0.085	0.161	FALSE	331	224	32285	5119	FALSE	FALSE
LAM	73_vs_17	73	17	Tmed5	0.0470133	0.2698	1	-0.603593	0.251	0.362	FALSE	331	224	32285	5119	FALSE	FALSE
LAM	73_vs_17	73	17	Pgls	0.0470963	0.269973	1	-0.50551	0.335	0.464	FALSE	331	224	32285	5119	FALSE	FALSE
LAM	73_vs_17	73	17	Lzts2	0.0477703	0.27353	1	-0.470534	0.16	0.25	FALSE	331	224	32285	5119	FALSE	FALSE
LAM	73_vs_17	73	17	Map1lc3a	0.0478743	0.27382	1	-0.250651	0.659	0.754	FALSE	331	224	32285	5119	FALSE	FALSE
LAM	73_vs_17	73	17	Mrpl36	0.0481257	0.27495	1	0.499236	0.139	0.085	FALSE	331	224	32285	5119	FALSE	FALSE
LAM	73_vs_17	73	17	Mall	0.0485564	0.277102	1	-0.76124	0.082	0.156	FALSE	331	224	32285	5119	FALSE	FALSE
LAM	73_vs_17	73	17	Adgre1	0.0487012	0.277588	1	0.301919	0.269	0.205	FALSE	331	224	32285	5119	FALSE	FALSE
LAM	73_vs_17	73	17	Mllt1	0.0487501	0.277588	1	0.715324	0.103	0.054	FALSE	331	224	32285	5119	FALSE	FALSE
LAM	73_vs_17	73	17	Tpi1	0.0491161	0.279362	1	-0.17161	0.607	0.665	FALSE	331	224	32285	5119	FALSE	FALSE
LAM	73_vs_17	73	17	Atf7ip	0.0492316	0.279708	1	0.423731	0.148	0.094	FALSE	331	224	32285	5119	FALSE	FALSE
LAM	73_vs_17	73	17	Neu1	0.0495103	0.280889	1	0.739379	0.157	0.103	FALSE	331	224	32285	5119	FALSE	FALSE
LAM	73_vs_17	73	17	Aqp1	0.0495494	0.280889	1	-0.0516587	0.725	0.728	FALSE	331	224	32285	5119	FALSE	FALSE
LAM	73_vs_17	73	17	Abhd14a	0.0499099	0.28262	1	-0.818269	0.109	0.192	FALSE	331	224	32285	5119	FALSE	FALSE
LAM	73_vs_17	73	17	Hcar1	0.0500104	0.282877	1	-0.429551	0.329	0.455	FALSE	331	224	32285	5119	FALSE	FALSE
LAM	73_vs_17	73	17	Ccm2	0.0505966	0.285876	1	0.624103	0.121	0.071	FALSE	331	224	32285	5119	FALSE	FALSE
LAM	73_vs_17	73	17	Tppp	0.0506722	0.285988	1	-1.21801	0.045	0.103	FALSE	331	224	32285	5119	FALSE	FALSE
LAM	73_vs_17	73	17	Eif4a3	0.0509121	0.286974	1	0.329705	0.193	0.138	FALSE	331	224	32285	5119	FALSE	FALSE
LAM	73_vs_17	73	17	Plekhj1	0.050959	0.286974	1	0.505492	0.242	0.183	FALSE	331	224	32285	5119	FALSE	FALSE
LAM	73_vs_17	73	17	Edrf1	0.0510306	0.287033	1	-1.30447	0.066	0.134	FALSE	331	224	32285	5119	FALSE	FALSE
LAM	73_vs_17	73	17	Uba7	0.0510817	0.287033	1	0.66086	0.169	0.112	FALSE	331	224	32285	5119	FALSE	FALSE
LAM	73_vs_17	73	17	Gnai2	0.0511949	0.287344	1	0.218811	0.435	0.388	FALSE	331	224	32285	5119	FALSE	FALSE
LAM	73_vs_17	73	17	Tmcc3	0.0512493	0.287344	1	-0.48991	0.215	0.299	FALSE	331	224	32285	5119	FALSE	FALSE
LAM	73_vs_17	73	17	Gcn1	0.051389	0.287812	1	0.700381	0.142	0.089	FALSE	331	224	32285	5119	FALSE	FALSE
LAM	73_vs_17	73	17	Decr1	0.0516599	0.289013	1	-0.38716	0.429	0.567	FALSE	331	224	32285	5119	FALSE	FALSE
LAM	73_vs_17	73	17	Slc35f5	0.0520436	0.290829	1	-1.06229	0.063	0.129	FALSE	331	224	32285	5119	FALSE	FALSE
LAM	73_vs_17	73	17	Spcs3	0.0521395	0.290829	1	0.567725	0.157	0.107	FALSE	331	224	32285	5119	FALSE	FALSE
LAM	73_vs_17	73	17	Grk6	0.0521549	0.290829	1	0.473959	0.172	0.125	FALSE	331	224	32285	5119	FALSE	FALSE
LAM	73_vs_17	73	17	Acsl4	0.0522225	0.290889	1	-1.30659	0.048	0.107	FALSE	331	224	32285	5119	FALSE	FALSE
LAM	73_vs_17	73	17	Mrps28	0.0525698	0.292505	1	-0.718384	0.097	0.174	FALSE	331	224	32285	5119	FALSE	FALSE
LAM	73_vs_17	73	17	Snrpg	0.0527265	0.293059	1	0.286863	0.299	0.246	FALSE	331	224	32285	5119	FALSE	FALSE
LAM	73_vs_17	73	17	Dda1	0.0532073	0.29541	1	0.854085	0.169	0.107	FALSE	331	224	32285	5119	FALSE	FALSE
LAM	73_vs_17	73	17	Plbd1	0.0533191	0.29571	1	0.387379	0.278	0.241	FALSE	331	224	32285	5119	FALSE	FALSE
LAM	73_vs_17	73	17	Echs1	0.0535412	0.29662	1	-0.330292	0.523	0.638	FALSE	331	224	32285	5119	FALSE	FALSE
LAM	73_vs_17	73	17	Sympk	0.0536033	0.296643	1	0.831241	0.106	0.058	FALSE	331	224	32285	5119	FALSE	FALSE
LAM	73_vs_17	73	17	Tmem70	0.0536768	0.296662	1	-0.926478	0.127	0.214	FALSE	331	224	32285	5119	FALSE	FALSE
LAM	73_vs_17	73	17	Sqor	0.0537473	0.296662	1	-0.462328	0.205	0.312	FALSE	331	224	32285	5119	FALSE	FALSE
LAM	73_vs_17	73	17	Col6a1	0.0537804	0.296662	1	-0.385223	0.353	0.469	FALSE	331	224	32285	5119	FALSE	FALSE
LAM	73_vs_17	73	17	Pfkp	0.0538996	0.296784	1	0.39864	0.257	0.196	FALSE	331	224	32285	5119	FALSE	FALSE
LAM	73_vs_17	73	17	Wbp4	0.0539679	0.296784	1	-1.11073	0.073	0.143	FALSE	331	224	32285	5119	FALSE	FALSE
LAM	73_vs_17	73	17	Zfp219	0.0539924	0.296784	1	-0.723566	0.103	0.179	FALSE	331	224	32285	5119	FALSE	FALSE
LAM	73_vs_17	73	17	Kdelr1	0.0540897	0.296784	1	-0.468794	0.356	0.496	FALSE	331	224	32285	5119	FALSE	FALSE
LAM	73_vs_17	73	17	Retreg3	0.0541379	0.296784	1	-0.886773	0.076	0.147	FALSE	331	224	32285	5119	FALSE	FALSE
LAM	73_vs_17	73	17	Eif5a	0.0541504	0.296784	1	-0.0638342	0.489	0.558	FALSE	331	224	32285	5119	FALSE	FALSE
LAM	73_vs_17	73	17	Nars	0.0544477	0.298094	1	0.346885	0.227	0.17	FALSE	331	224	32285	5119	FALSE	FALSE
LAM	73_vs_17	73	17	Arpc1a	0.0546955	0.298951	1	-0.471684	0.311	0.442	FALSE	331	224	32285	5119	FALSE	FALSE
LAM	73_vs_17	73	17	Vasn	0.0547211	0.298951	1	-0.571566	0.193	0.295	FALSE	331	224	32285	5119	FALSE	FALSE
LAM	73_vs_17	73	17	Smg7	0.0548052	0.299091	1	0.592957	0.166	0.107	FALSE	331	224	32285	5119	FALSE	FALSE
LAM	73_vs_17	73	17	Phf23	0.0552461	0.30113	1	0.696531	0.112	0.062	FALSE	331	224	32285	5119	FALSE	FALSE
LAM	73_vs_17	73	17	Myo6	0.0553393	0.30113	1	-1.07413	0.06	0.125	FALSE	331	224	32285	5119	FALSE	FALSE
LAM	73_vs_17	73	17	Nme2	0.0554037	0.30113	1	0.0774424	0.402	0.415	FALSE	331	224	32285	5119	FALSE	FALSE
LAM	73_vs_17	73	17	Entpd2	0.0554141	0.30113	1	-0.754934	0.139	0.232	FALSE	331	224	32285	5119	FALSE	FALSE
LAM	73_vs_17	73	17	Rbp4	0.0555664	0.301586	1	-0.28343	0.441	0.567	FALSE	331	224	32285	5119	FALSE	FALSE
LAM	73_vs_17	73	17	Bak1	0.0556157	0.301586	1	-1.17245	0.066	0.134	FALSE	331	224	32285	5119	FALSE	FALSE
LAM	73_vs_17	73	17	Csrp1	0.0562088	0.304227	1	0.353148	0.278	0.219	FALSE	331	224	32285	5119	FALSE	FALSE
LAM	73_vs_17	73	17	Safb2	0.0562304	0.304227	1	0.670977	0.172	0.116	FALSE	331	224	32285	5119	FALSE	FALSE
LAM	73_vs_17	73	17	Cebpd	0.0563566	0.304227	1	-0.664661	0.118	0.201	FALSE	331	224	32285	5119	FALSE	FALSE
LAM	73_vs_17	73	17	Capns1	0.0563712	0.304227	1	-0.199662	0.592	0.647	FALSE	331	224	32285	5119	FALSE	FALSE
LAM	73_vs_17	73	17	Maip1	0.0564001	0.304227	1	-0.93263	0.063	0.129	FALSE	331	224	32285	5119	FALSE	FALSE
LAM	73_vs_17	73	17	Mpc1	0.056771	0.305871	1	-0.41985	0.366	0.5	FALSE	331	224	32285	5119	FALSE	FALSE
LAM	73_vs_17	73	17	Pepd	0.0568471	0.305871	1	-0.456546	0.332	0.438	FALSE	331	224	32285	5119	FALSE	FALSE
LAM	73_vs_17	73	17	Vars	0.056884	0.305871	1	0.686363	0.121	0.071	FALSE	331	224	32285	5119	FALSE	FALSE
LAM	73_vs_17	73	17	Dcn	0.0569478	0.305893	1	-0.0780178	0.622	0.634	FALSE	331	224	32285	5119	FALSE	FALSE
LAM	73_vs_17	73	17	Cox20	0.0570155	0.305935	1	0.739118	0.163	0.112	FALSE	331	224	32285	5119	FALSE	FALSE
LAM	73_vs_17	73	17	Adamts9	0.0577347	0.309312	1	-1.12795	0.045	0.103	FALSE	331	224	32285	5119	FALSE	FALSE
LAM	73_vs_17	73	17	Cd82	0.0577656	0.309312	1	0.643074	0.121	0.076	FALSE	331	224	32285	5119	FALSE	FALSE
LAM	73_vs_17	73	17	Tspan15	0.0579103	0.30964	1	-1.07298	0.054	0.116	FALSE	331	224	32285	5119	FALSE	FALSE
LAM	73_vs_17	73	17	Larp1b	0.0579479	0.30964	1	-1.16372	0.06	0.125	FALSE	331	224	32285	5119	FALSE	FALSE
LAM	73_vs_17	73	17	Ssr2	0.0582931	0.31116	1	0.426463	0.211	0.165	FALSE	331	224	32285	5119	FALSE	FALSE
LAM	73_vs_17	73	17	Klhdc7a	0.058685	0.312926	1	-0.5928	0.169	0.268	FALSE	331	224	32285	5119	FALSE	FALSE
LAM	73_vs_17	73	17	Slc35e4	0.0587525	0.312959	1	-1.12752	0.051	0.112	FALSE	331	224	32285	5119	FALSE	FALSE
LAM	73_vs_17	73	17	Elmod2	0.0590914	0.314167	1	-0.59285	0.118	0.201	FALSE	331	224	32285	5119	FALSE	FALSE
LAM	73_vs_17	73	17	Vapb	0.0591019	0.314167	1	-0.674418	0.178	0.281	FALSE	331	224	32285	5119	FALSE	FALSE
LAM	73_vs_17	73	17	Il6ra	0.059218	0.31423	1	-0.712257	0.178	0.254	FALSE	331	224	32285	5119	FALSE	FALSE
LAM	73_vs_17	73	17	Slc43a1	0.0592686	0.31423	1	-0.812996	0.133	0.223	FALSE	331	224	32285	5119	FALSE	FALSE
LAM	73_vs_17	73	17	Tuba1b	0.0592979	0.31423	1	0.0319968	0.801	0.795	FALSE	331	224	32285	5119	FALSE	FALSE
LAM	73_vs_17	73	17	Acadm	0.059418	0.314445	1	-0.288348	0.396	0.518	FALSE	331	224	32285	5119	FALSE	FALSE
LAM	73_vs_17	73	17	Tut4	0.0594613	0.314445	1	1.11111	0.1	0.054	FALSE	331	224	32285	5119	FALSE	FALSE
LAM	73_vs_17	73	17	Atxn10	0.0597168	0.315206	1	-0.464324	0.299	0.42	FALSE	331	224	32285	5119	FALSE	FALSE
LAM	73_vs_17	73	17	Mmut	0.0597283	0.315206	1	-0.534381	0.242	0.339	FALSE	331	224	32285	5119	FALSE	FALSE
LAM	73_vs_17	73	17	Cic	0.0601587	0.31715	1	0.48476	0.127	0.076	FALSE	331	224	32285	5119	FALSE	FALSE
LAM	73_vs_17	73	17	Ddx6	0.0606524	0.318936	1	-0.336489	0.489	0.612	FALSE	331	224	32285	5119	FALSE	FALSE
LAM	73_vs_17	73	17	AC149090.1	0.0606608	0.318936	1	0.35796	0.245	0.188	FALSE	331	224	32285	5119	FALSE	FALSE
LAM	73_vs_17	73	17	Aldh1a7	0.0607009	0.318936	1	-0.381303	0.281	0.397	FALSE	331	224	32285	5119	FALSE	FALSE
LAM	73_vs_17	73	17	B4galt5	0.0607468	0.318936	1	0.747802	0.112	0.062	FALSE	331	224	32285	5119	FALSE	FALSE
LAM	73_vs_17	73	17	Tcim	0.0609255	0.31952	1	-0.600047	0.142	0.223	FALSE	331	224	32285	5119	FALSE	FALSE
LAM	73_vs_17	73	17	Map3k11	0.0610335	0.31952	1	0.673588	0.142	0.089	FALSE	331	224	32285	5119	FALSE	FALSE
LAM	73_vs_17	73	17	Emc10	0.0610452	0.31952	1	0.167191	0.353	0.308	FALSE	331	224	32285	5119	FALSE	FALSE
LAM	73_vs_17	73	17	Sowahc	0.0612881	0.320464	1	-0.52937	0.224	0.33	FALSE	331	224	32285	5119	FALSE	FALSE
LAM	73_vs_17	73	17	H2afz	0.0614417	0.320589	1	0.33567	0.305	0.259	FALSE	331	224	32285	5119	FALSE	FALSE
LAM	73_vs_17	73	17	Ypel5	0.061454	0.320589	1	-0.376269	0.375	0.487	FALSE	331	224	32285	5119	FALSE	FALSE
LAM	73_vs_17	73	17	Ly6c1	0.0615	0.320589	1	-0.174952	0.535	0.585	FALSE	331	224	32285	5119	FALSE	FALSE
LAM	73_vs_17	73	17	Cd55	0.0622157	0.32399	1	0.72609	0.154	0.098	FALSE	331	224	32285	5119	FALSE	FALSE
LAM	73_vs_17	73	17	Dusp22	0.0626149	0.325738	1	0.806078	0.106	0.058	FALSE	331	224	32285	5119	FALSE	FALSE
LAM	73_vs_17	73	17	Scamp2	0.062867	0.326717	1	-0.632503	0.248	0.357	FALSE	331	224	32285	5119	FALSE	FALSE
LAM	73_vs_17	73	17	Ddx5	0.0629746	0.326938	1	-0.174032	0.767	0.826	FALSE	331	224	32285	5119	FALSE	FALSE
LAM	73_vs_17	73	17	Ces1d	0.0630372	0.326938	1	-0.0490859	0.746	0.817	FALSE	331	224	32285	5119	FALSE	FALSE
LAM	73_vs_17	73	17	Slbp	0.0632668	0.327149	1	0.387928	0.145	0.094	FALSE	331	224	32285	5119	FALSE	FALSE
LAM	73_vs_17	73	17	Apobec3	0.0632677	0.327149	1	0.556783	0.115	0.067	FALSE	331	224	32285	5119	FALSE	FALSE
LAM	73_vs_17	73	17	Tcf3	0.0632698	0.327149	1	0.814326	0.121	0.071	FALSE	331	224	32285	5119	FALSE	FALSE
LAM	73_vs_17	73	17	Gpr108	0.0633813	0.327396	1	-0.681315	0.184	0.281	FALSE	331	224	32285	5119	FALSE	FALSE
LAM	73_vs_17	73	17	Adss	0.0635989	0.327597	1	0.857673	0.1	0.054	FALSE	331	224	32285	5119	FALSE	FALSE
LAM	73_vs_17	73	17	Cox6a1	0.063606	0.327597	1	-0.0924253	0.81	0.83	FALSE	331	224	32285	5119	FALSE	FALSE
LAM	73_vs_17	73	17	Brd3	0.0636122	0.327597	1	-0.938745	0.085	0.156	FALSE	331	224	32285	5119	FALSE	FALSE
LAM	73_vs_17	73	17	Nfam1	0.064309	0.330706	1	0.607345	0.118	0.067	FALSE	331	224	32285	5119	FALSE	FALSE
LAM	73_vs_17	73	17	Leng8	0.0643452	0.330706	1	-0.665207	0.19	0.295	FALSE	331	224	32285	5119	FALSE	FALSE
LAM	73_vs_17	73	17	Dynll2	0.0646589	0.331985	1	-0.297197	0.577	0.696	FALSE	331	224	32285	5119	FALSE	FALSE
LAM	73_vs_17	73	17	Smap2	0.0647578	0.33216	1	0.475114	0.145	0.098	FALSE	331	224	32285	5119	FALSE	FALSE
LAM	73_vs_17	73	17	Prelid1	0.065048	0.333256	1	0.312374	0.311	0.268	FALSE	331	224	32285	5119	FALSE	FALSE
LAM	73_vs_17	73	17	Hspa12b	0.0651018	0.333256	1	-0.702092	0.118	0.201	FALSE	331	224	32285	5119	FALSE	FALSE
LAM	73_vs_17	73	17	Gpx8	0.0653686	0.334288	1	-0.866712	0.082	0.152	FALSE	331	224	32285	5119	FALSE	FALSE
LAM	73_vs_17	73	17	Pqlc3	0.0654979	0.334614	1	0.810801	0.1	0.054	FALSE	331	224	32285	5119	FALSE	FALSE
LAM	73_vs_17	73	17	Atp6ap2	0.0663248	0.338501	1	0.506619	0.221	0.165	FALSE	331	224	32285	5119	FALSE	FALSE
LAM	73_vs_17	73	17	Taf10	0.0672879	0.343074	1	-0.415612	0.42	0.522	FALSE	331	224	32285	5119	FALSE	FALSE
LAM	73_vs_17	73	17	Fam193b	0.0673678	0.34314	1	-0.731907	0.088	0.161	FALSE	331	224	32285	5119	FALSE	FALSE
LAM	73_vs_17	73	17	Tgfbi	0.0674398	0.343166	1	0.417221	0.215	0.147	FALSE	331	224	32285	5119	FALSE	FALSE
LAM	73_vs_17	73	17	Cfdp1	0.0676078	0.343654	1	0.546372	0.127	0.076	FALSE	331	224	32285	5119	FALSE	FALSE
LAM	73_vs_17	73	17	Acacb	0.0677132	0.343654	1	-0.754283	0.163	0.25	FALSE	331	224	32285	5119	FALSE	FALSE
LAM	73_vs_17	73	17	Sult1a1	0.0677373	0.343654	1	0.132952	0.517	0.545	FALSE	331	224	32285	5119	FALSE	FALSE
LAM	73_vs_17	73	17	Gm10687	0.0678222	0.343745	1	-0.703067	0.054	0.112	FALSE	331	224	32285	5119	FALSE	FALSE
LAM	73_vs_17	73	17	Spi1	0.0679207	0.343903	1	0.308907	0.124	0.076	FALSE	331	224	32285	5119	FALSE	FALSE
LAM	73_vs_17	73	17	Srp19	0.0681789	0.344801	1	0.129571	0.172	0.134	FALSE	331	224	32285	5119	FALSE	FALSE
LAM	73_vs_17	73	17	Zzz3	0.0682842	0.344801	1	-1.13058	0.091	0.165	FALSE	331	224	32285	5119	FALSE	FALSE
LAM	73_vs_17	73	17	Cpeb2	0.0683001	0.344801	1	-0.759803	0.091	0.165	FALSE	331	224	32285	5119	FALSE	FALSE
LAM	73_vs_17	73	17	Ubqln4	0.0684109	0.34502	1	1.17515	0.1	0.054	FALSE	331	224	32285	5119	FALSE	FALSE
LAM	73_vs_17	73	17	Hsd17b4	0.0688333	0.346809	1	-0.0278887	0.36	0.357	FALSE	331	224	32285	5119	FALSE	FALSE
LAM	73_vs_17	73	17	Uvrag	0.0691065	0.347843	1	0.729063	0.139	0.085	FALSE	331	224	32285	5119	FALSE	FALSE
LAM	73_vs_17	73	17	Flt1	0.0694699	0.349329	1	-0.417233	0.26	0.353	FALSE	331	224	32285	5119	FALSE	FALSE
LAM	73_vs_17	73	17	Ranbp9	0.0695906	0.349592	1	-0.604281	0.145	0.237	FALSE	331	224	32285	5119	FALSE	FALSE
LAM	73_vs_17	73	17	Rbpms	0.0696833	0.349714	1	0.425105	0.16	0.107	FALSE	331	224	32285	5119	FALSE	FALSE
LAM	73_vs_17	73	17	Rsrp1	0.0700868	0.351161	1	-0.269047	0.571	0.652	FALSE	331	224	32285	5119	FALSE	FALSE
LAM	73_vs_17	73	17	Dtx3l	0.070141	0.351161	1	0.788085	0.106	0.058	FALSE	331	224	32285	5119	FALSE	FALSE
LAM	73_vs_17	73	17	Lman2l	0.0702227	0.351161	1	-0.836631	0.085	0.156	FALSE	331	224	32285	5119	FALSE	FALSE
LAM	73_vs_17	73	17	Rassf4	0.0702459	0.351161	1	0.507086	0.13	0.08	FALSE	331	224	32285	5119	FALSE	FALSE
LAM	73_vs_17	73	17	Calm2	0.0703488	0.351332	1	0.231092	0.39	0.344	FALSE	331	224	32285	5119	FALSE	FALSE
LAM	73_vs_17	73	17	Prelp	0.0706874	0.352679	1	0.316533	0.465	0.42	FALSE	331	224	32285	5119	FALSE	FALSE
LAM	73_vs_17	73	17	Stau1	0.070851	0.353151	1	0.487358	0.163	0.112	FALSE	331	224	32285	5119	FALSE	FALSE
LAM	73_vs_17	73	17	Vps37c	0.0714059	0.355347	1	-1.0326	0.082	0.152	FALSE	331	224	32285	5119	FALSE	FALSE
LAM	73_vs_17	73	17	Chrdl1	0.0714624	0.355347	1	-0.604993	0.106	0.183	FALSE	331	224	32285	5119	FALSE	FALSE
LAM	73_vs_17	73	17	Mrps7	0.0714998	0.355347	1	-0.728945	0.184	0.286	FALSE	331	224	32285	5119	FALSE	FALSE
LAM	73_vs_17	73	17	Foxp1	0.071658	0.355788	1	0.269712	0.142	0.094	FALSE	331	224	32285	5119	FALSE	FALSE
LAM	73_vs_17	73	17	Zfp703	0.0721204	0.357737	1	-0.613157	0.178	0.277	FALSE	331	224	32285	5119	FALSE	FALSE
LAM	73_vs_17	73	17	Ppa2	0.0723598	0.358529	1	1.11815	0.109	0.062	FALSE	331	224	32285	5119	FALSE	FALSE
LAM	73_vs_17	73	17	Pnrc1	0.0724673	0.358529	1	0.372532	0.236	0.188	FALSE	331	224	32285	5119	FALSE	FALSE
LAM	73_vs_17	73	17	Syngr2	0.0724902	0.358529	1	0.271571	0.314	0.286	FALSE	331	224	32285	5119	FALSE	FALSE
LAM	73_vs_17	73	17	Ptp4a3	0.0728177	0.359801	1	0.454877	0.172	0.125	FALSE	331	224	32285	5119	FALSE	FALSE
LAM	73_vs_17	73	17	Tomm70a	0.0729641	0.360177	1	-0.643953	0.163	0.259	FALSE	331	224	32285	5119	FALSE	FALSE
LAM	73_vs_17	73	17	Dnajc9	0.0731323	0.360659	1	0.699654	0.109	0.062	FALSE	331	224	32285	5119	FALSE	FALSE
LAM	73_vs_17	73	17	Lamc1	0.0732776	0.361028	1	-0.333646	0.341	0.451	FALSE	331	224	32285	5119	FALSE	FALSE
LAM	73_vs_17	73	17	Ctss	0.0737208	0.362862	1	0.31034	0.215	0.161	FALSE	331	224	32285	5119	FALSE	FALSE
LAM	73_vs_17	73	17	Nfs1	0.074181	0.364425	1	-0.897142	0.073	0.138	FALSE	331	224	32285	5119	FALSE	FALSE
LAM	73_vs_17	73	17	Fbxl4	0.074185	0.364425	1	-0.739034	0.082	0.152	FALSE	331	224	32285	5119	FALSE	FALSE
LAM	73_vs_17	73	17	Czib	0.0742588	0.364425	1	-0.612427	0.133	0.219	FALSE	331	224	32285	5119	FALSE	FALSE
LAM	73_vs_17	73	17	Ppp1r21	0.0743944	0.364425	1	0.68656	0.109	0.062	FALSE	331	224	32285	5119	FALSE	FALSE
LAM	73_vs_17	73	17	Serpine1	0.074397	0.364425	1	-1.05441	0.057	0.103	FALSE	331	224	32285	5119	FALSE	FALSE
LAM	73_vs_17	73	17	Trappc11	0.0744655	0.364425	1	1.00424	0.109	0.062	FALSE	331	224	32285	5119	FALSE	FALSE
LAM	73_vs_17	73	17	Hmgb2	0.074577	0.364622	1	0.570694	0.136	0.085	FALSE	331	224	32285	5119	FALSE	FALSE
LAM	73_vs_17	73	17	Grcc10	0.0748514	0.365615	1	0.101081	0.459	0.464	FALSE	331	224	32285	5119	FALSE	FALSE
LAM	73_vs_17	73	17	Capza1	0.0749852	0.365879	1	0.397266	0.193	0.143	FALSE	331	224	32285	5119	FALSE	FALSE
LAM	73_vs_17	73	17	Nrros	0.0750485	0.365879	1	0.59651	0.172	0.125	FALSE	331	224	32285	5119	FALSE	FALSE
LAM	73_vs_17	73	17	Ncl	0.0751798	0.366038	1	0.201864	0.444	0.402	FALSE	331	224	32285	5119	FALSE	FALSE
LAM	73_vs_17	73	17	Fam234a	0.075224	0.366038	1	-0.671062	0.178	0.25	FALSE	331	224	32285	5119	FALSE	FALSE
LAM	73_vs_17	73	17	Med29	0.0756273	0.36765	1	-0.704161	0.112	0.192	FALSE	331	224	32285	5119	FALSE	FALSE
LAM	73_vs_17	73	17	Smim11	0.0758261	0.368056	1	-0.544922	0.166	0.259	FALSE	331	224	32285	5119	FALSE	FALSE
LAM	73_vs_17	73	17	C1qb	0.0758545	0.368056	1	0.140033	0.628	0.58	FALSE	331	224	32285	5119	FALSE	FALSE
LAM	73_vs_17	73	17	Myl6	0.0761172	0.368949	1	-0.137895	0.879	0.942	FALSE	331	224	32285	5119	FALSE	FALSE
LAM	73_vs_17	73	17	Zfp445	0.0761827	0.368949	1	0.572217	0.13	0.08	FALSE	331	224	32285	5119	FALSE	FALSE
LAM	73_vs_17	73	17	Cstb	0.0763925	0.369358	1	-0.358686	0.347	0.464	FALSE	331	224	32285	5119	FALSE	FALSE
LAM	73_vs_17	73	17	Elk3	0.0764114	0.369358	1	0.731906	0.139	0.089	FALSE	331	224	32285	5119	FALSE	FALSE
LAM	73_vs_17	73	17	Tbkbp1	0.0765165	0.369517	1	-1.02609	0.051	0.103	FALSE	331	224	32285	5119	FALSE	FALSE
LAM	73_vs_17	73	17	Micos10	0.0769281	0.371155	1	-0.412696	0.426	0.554	FALSE	331	224	32285	5119	FALSE	FALSE
LAM	73_vs_17	73	17	Rpl4	0.0775021	0.373572	1	0.0284071	0.52	0.54	FALSE	331	224	32285	5119	FALSE	FALSE
LAM	73_vs_17	73	17	Kpna1	0.0777642	0.374482	1	-1.10989	0.073	0.138	FALSE	331	224	32285	5119	FALSE	FALSE
LAM	73_vs_17	73	17	C1galt1c1	0.0780133	0.375329	1	-0.672856	0.079	0.134	FALSE	331	224	32285	5119	FALSE	FALSE
LAM	73_vs_17	73	17	Mier3	0.0782203	0.375829	1	-1.01782	0.069	0.134	FALSE	331	224	32285	5119	FALSE	FALSE
LAM	73_vs_17	73	17	Stk16	0.0782641	0.375829	1	-0.921243	0.109	0.188	FALSE	331	224	32285	5119	FALSE	FALSE
LAM	73_vs_17	73	17	Cul2	0.0790354	0.379177	1	-0.566181	0.057	0.116	FALSE	331	224	32285	5119	FALSE	FALSE
LAM	73_vs_17	73	17	Nlrc5	0.0791619	0.379429	1	0.751032	0.121	0.076	FALSE	331	224	32285	5119	FALSE	FALSE
LAM	73_vs_17	73	17	Mrps34	0.0793227	0.379843	1	-0.506798	0.242	0.339	FALSE	331	224	32285	5119	FALSE	FALSE
LAM	73_vs_17	73	17	Slc39a7	0.0796678	0.380944	1	-0.448263	0.353	0.455	FALSE	331	224	32285	5119	FALSE	FALSE
LAM	73_vs_17	73	17	Usp14	0.0797014	0.380944	1	0.617158	0.16	0.107	FALSE	331	224	32285	5119	FALSE	FALSE
LAM	73_vs_17	73	17	Cd320	0.0800512	0.382259	1	-0.667997	0.094	0.165	FALSE	331	224	32285	5119	FALSE	FALSE
LAM	73_vs_17	73	17	Tpm2	0.0802064	0.382643	1	0.655784	0.148	0.103	FALSE	331	224	32285	5119	FALSE	FALSE
LAM	73_vs_17	73	17	Cers2	0.0803956	0.383189	1	-0.437681	0.381	0.482	FALSE	331	224	32285	5119	FALSE	FALSE
LAM	73_vs_17	73	17	Nelfb	0.080992	0.38543	1	0.530612	0.202	0.147	FALSE	331	224	32285	5119	FALSE	FALSE
LAM	73_vs_17	73	17	Agap1	0.0810162	0.38543	1	-1.00361	0.06	0.121	FALSE	331	224	32285	5119	FALSE	FALSE
LAM	73_vs_17	73	17	Tpm1	0.0815551	0.387633	1	0.280219	0.296	0.241	FALSE	331	224	32285	5119	FALSE	FALSE
LAM	73_vs_17	73	17	Pakap.1	0.0818286	0.388572	1	-0.694017	0.187	0.272	FALSE	331	224	32285	5119	FALSE	FALSE
LAM	73_vs_17	73	17	Nid1	0.0820715	0.388999	1	-0.296745	0.372	0.491	FALSE	331	224	32285	5119	FALSE	FALSE
LAM	73_vs_17	73	17	Zfp410	0.0821848	0.388999	1	-1.00167	0.048	0.103	FALSE	331	224	32285	5119	FALSE	FALSE
LAM	73_vs_17	73	17	C9orf72	0.0822211	0.388999	1	-0.504035	0.175	0.263	FALSE	331	224	32285	5119	FALSE	FALSE
LAM	73_vs_17	73	17	Commd3	0.0822225	0.388999	1	-0.712231	0.169	0.263	FALSE	331	224	32285	5119	FALSE	FALSE
LAM	73_vs_17	73	17	Tmx3	0.0823621	0.3893	1	-0.754552	0.145	0.228	FALSE	331	224	32285	5119	FALSE	FALSE
LAM	73_vs_17	73	17	Mettl23	0.0824985	0.389584	1	0.441321	0.148	0.098	FALSE	331	224	32285	5119	FALSE	FALSE
LAM	73_vs_17	73	17	Fbxo21	0.0827087	0.390218	1	0.661624	0.151	0.103	FALSE	331	224	32285	5119	FALSE	FALSE
LAM	73_vs_17	73	17	Npr1	0.0829657	0.391069	1	-0.949316	0.063	0.125	FALSE	331	224	32285	5119	FALSE	FALSE
LAM	73_vs_17	73	17	Smim1	0.0831873	0.391625	1	-0.745322	0.094	0.165	FALSE	331	224	32285	5119	FALSE	FALSE
LAM	73_vs_17	73	17	Etfa	0.0832365	0.391625	1	-0.138742	0.492	0.531	FALSE	331	224	32285	5119	FALSE	FALSE
LAM	73_vs_17	73	17	Acox1	0.0833699	0.391677	1	-0.238935	0.474	0.594	FALSE	331	224	32285	5119	FALSE	FALSE
LAM	73_vs_17	73	17	Rlim	0.0834362	0.391677	1	0.576212	0.142	0.094	FALSE	331	224	32285	5119	FALSE	FALSE
LAM	73_vs_17	73	17	Ankrd13c	0.0834772	0.391677	1	-1.27966	0.057	0.116	FALSE	331	224	32285	5119	FALSE	FALSE
LAM	73_vs_17	73	17	Aoc3	0.0838467	0.393051	1	-0.229217	0.592	0.719	FALSE	331	224	32285	5119	FALSE	FALSE
LAM	73_vs_17	73	17	Ccng2	0.0839907	0.393236	1	-0.571244	0.163	0.254	FALSE	331	224	32285	5119	FALSE	FALSE
LAM	73_vs_17	73	17	Cd302	0.08404	0.393236	1	-0.334988	0.366	0.487	FALSE	331	224	32285	5119	FALSE	FALSE
LAM	73_vs_17	73	17	Pef1	0.0841442	0.393365	1	-0.852873	0.1	0.174	FALSE	331	224	32285	5119	FALSE	FALSE
LAM	73_vs_17	73	17	Mpv17l2	0.0843952	0.394178	1	-0.501303	0.172	0.263	FALSE	331	224	32285	5119	FALSE	FALSE
LAM	73_vs_17	73	17	Pmpcb	0.0851872	0.397329	1	-0.636101	0.145	0.232	FALSE	331	224	32285	5119	FALSE	FALSE
LAM	73_vs_17	73	17	Cops4	0.0853033	0.397329	1	-0.692341	0.115	0.188	FALSE	331	224	32285	5119	FALSE	FALSE
LAM	73_vs_17	73	17	Cope	0.0853333	0.397329	1	0.394925	0.184	0.156	FALSE	331	224	32285	5119	FALSE	FALSE
LAM	73_vs_17	73	17	Cd83	0.0853804	0.397329	1	0.386233	0.166	0.138	FALSE	331	224	32285	5119	FALSE	FALSE
LAM	73_vs_17	73	17	Hexb	0.0855565	0.397787	1	0.396715	0.233	0.183	FALSE	331	224	32285	5119	FALSE	FALSE
LAM	73_vs_17	73	17	Arhgap21	0.0857557	0.398352	1	-0.82961	0.076	0.138	FALSE	331	224	32285	5119	FALSE	FALSE
LAM	73_vs_17	73	17	Dhx30	0.0859062	0.398689	1	0.644401	0.118	0.071	FALSE	331	224	32285	5119	FALSE	FALSE
LAM	73_vs_17	73	17	Amy1	0.0865445	0.401223	1	0.326726	0.405	0.384	FALSE	331	224	32285	5119	FALSE	FALSE
LAM	73_vs_17	73	17	Eef2	0.0866091	0.401223	1	-0.0983503	0.915	0.942	FALSE	331	224	32285	5119	FALSE	FALSE
LAM	73_vs_17	73	17	Rnaseh2c	0.0867496	0.401511	1	0.370916	0.127	0.08	FALSE	331	224	32285	5119	FALSE	FALSE
LAM	73_vs_17	73	17	Cyb5b	0.086877	0.40169	1	-0.27148	0.441	0.545	FALSE	331	224	32285	5119	FALSE	FALSE
LAM	73_vs_17	73	17	Pls3	0.0869451	0.40169	1	-0.760756	0.1	0.174	FALSE	331	224	32285	5119	FALSE	FALSE
LAM	73_vs_17	73	17	Cstf3	0.0872703	0.402708	1	0.773183	0.118	0.071	FALSE	331	224	32285	5119	FALSE	FALSE
LAM	73_vs_17	73	17	Lamb1	0.0873228	0.402708	1	-0.434016	0.26	0.371	FALSE	331	224	32285	5119	FALSE	FALSE
LAM	73_vs_17	73	17	Jmjd8	0.0876014	0.403574	1	-0.86522	0.094	0.165	FALSE	331	224	32285	5119	FALSE	FALSE
LAM	73_vs_17	73	17	Iqsec1	0.0876683	0.403574	1	0.14246	0.329	0.286	FALSE	331	224	32285	5119	FALSE	FALSE
LAM	73_vs_17	73	17	Nelfcd	0.0878053	0.403841	1	0.8514	0.133	0.08	FALSE	331	224	32285	5119	FALSE	FALSE
LAM	73_vs_17	73	17	Plau	0.0879966	0.404358	1	0.859765	0.118	0.067	FALSE	331	224	32285	5119	FALSE	FALSE
LAM	73_vs_17	73	17	Mff	0.088348	0.405063	1	0.322565	0.181	0.134	FALSE	331	224	32285	5119	FALSE	FALSE
LAM	73_vs_17	73	17	Mrps26	0.0883749	0.405063	1	-0.704032	0.178	0.272	FALSE	331	224	32285	5119	FALSE	FALSE
LAM	73_vs_17	73	17	Tnfaip8	0.0884624	0.405063	1	0.333615	0.227	0.183	FALSE	331	224	32285	5119	FALSE	FALSE
LAM	73_vs_17	73	17	Epb41	0.0884666	0.405063	1	0.411367	0.142	0.094	FALSE	331	224	32285	5119	FALSE	FALSE
LAM	73_vs_17	73	17	Cbfb	0.0886376	0.405484	1	0.534233	0.136	0.089	FALSE	331	224	32285	5119	FALSE	FALSE
LAM	73_vs_17	73	17	Stard7	0.0887329	0.405557	1	-0.533357	0.169	0.263	FALSE	331	224	32285	5119	FALSE	FALSE
LAM	73_vs_17	73	17	Pdcd4	0.0894795	0.408605	1	0.489619	0.187	0.143	FALSE	331	224	32285	5119	FALSE	FALSE
LAM	73_vs_17	73	17	Fbn1	0.0896359	0.408954	1	-0.601578	0.181	0.259	FALSE	331	224	32285	5119	FALSE	FALSE
LAM	73_vs_17	73	17	Use1	0.0902233	0.411267	1	0.305742	0.254	0.21	FALSE	331	224	32285	5119	FALSE	FALSE
LAM	73_vs_17	73	17	Fem1b	0.0903876	0.41133	1	-0.683871	0.118	0.196	FALSE	331	224	32285	5119	FALSE	FALSE
LAM	73_vs_17	73	17	1810037I17Rik	0.0903979	0.41133	1	0.0121241	0.399	0.379	FALSE	331	224	32285	5119	FALSE	FALSE
LAM	73_vs_17	73	17	Rplp0	0.0907612	0.411914	1	-0.0484738	0.864	0.933	FALSE	331	224	32285	5119	FALSE	FALSE
LAM	73_vs_17	73	17	Mta2	0.0907644	0.411914	1	0.331996	0.218	0.161	FALSE	331	224	32285	5119	FALSE	FALSE
LAM	73_vs_17	73	17	Zadh2	0.0907675	0.411914	1	0.735867	0.127	0.08	FALSE	331	224	32285	5119	FALSE	FALSE
LAM	73_vs_17	73	17	Card10	0.0909239	0.412258	1	0.872757	0.112	0.067	FALSE	331	224	32285	5119	FALSE	FALSE
LAM	73_vs_17	73	17	Atp5b	0.0911898	0.413098	1	-0.116603	0.915	0.96	FALSE	331	224	32285	5119	FALSE	FALSE
LAM	73_vs_17	73	17	Ppp1r12b	0.0913312	0.41318	1	-0.560662	0.051	0.103	FALSE	331	224	32285	5119	FALSE	FALSE
LAM	73_vs_17	73	17	Selenbp1	0.0913693	0.41318	1	-0.507919	0.236	0.339	FALSE	331	224	32285	5119	FALSE	FALSE
LAM	73_vs_17	73	17	Sin3b	0.0928033	0.419294	1	0.458941	0.224	0.174	FALSE	331	224	32285	5119	FALSE	FALSE
LAM	73_vs_17	73	17	Snx2	0.093224	0.420824	1	-0.145226	0.347	0.42	FALSE	331	224	32285	5119	FALSE	FALSE
LAM	73_vs_17	73	17	Hmgcs2	0.093556	0.42195	1	0.756499	0.145	0.094	FALSE	331	224	32285	5119	FALSE	FALSE
LAM	73_vs_17	73	17	Selenop	0.093824	0.42258	1	0.0600124	0.625	0.652	FALSE	331	224	32285	5119	FALSE	FALSE
LAM	73_vs_17	73	17	Hipk3	0.0938609	0.42258	1	-0.369323	0.347	0.469	FALSE	331	224	32285	5119	FALSE	FALSE
LAM	73_vs_17	73	17	Mrpl12	0.0944895	0.425037	1	-0.420897	0.353	0.46	FALSE	331	224	32285	5119	FALSE	FALSE
LAM	73_vs_17	73	17	G0s2	0.094782	0.425978	1	-0.34564	0.432	0.554	FALSE	331	224	32285	5119	FALSE	FALSE
LAM	73_vs_17	73	17	Fkbp1a	0.0949632	0.426418	1	-0.29877	0.465	0.598	FALSE	331	224	32285	5119	FALSE	FALSE
LAM	73_vs_17	73	17	Rc3h1	0.0950551	0.426457	1	0.0968979	0.145	0.112	FALSE	331	224	32285	5119	FALSE	FALSE
LAM	73_vs_17	73	17	Itsn2	0.0951946	0.426659	1	0.422362	0.184	0.138	FALSE	331	224	32285	5119	FALSE	FALSE
LAM	73_vs_17	73	17	Mrpl18	0.0952669	0.426659	1	0.592314	0.142	0.094	FALSE	331	224	32285	5119	FALSE	FALSE
LAM	73_vs_17	73	17	Gramd1a	0.0953766	0.426777	1	0.364711	0.169	0.121	FALSE	331	224	32285	5119	FALSE	FALSE
LAM	73_vs_17	73	17	Ptbp3	0.0956105	0.427136	1	0.329158	0.363	0.326	FALSE	331	224	32285	5119	FALSE	FALSE
LAM	73_vs_17	73	17	Paqr9	0.0956237	0.427136	1	0.832891	0.148	0.094	FALSE	331	224	32285	5119	FALSE	FALSE
LAM	73_vs_17	73	17	Ep400	0.0961304	0.428001	1	0.511526	0.112	0.067	FALSE	331	224	32285	5119	FALSE	FALSE
LAM	73_vs_17	73	17	Jagn1	0.0961749	0.428001	1	0.725238	0.106	0.062	FALSE	331	224	32285	5119	FALSE	FALSE
LAM	73_vs_17	73	17	Lrp1	0.0962723	0.428001	1	-0.25577	0.517	0.603	FALSE	331	224	32285	5119	FALSE	FALSE
LAM	73_vs_17	73	17	Snx5	0.0962898	0.428001	1	0.14491	0.344	0.339	FALSE	331	224	32285	5119	FALSE	FALSE
LAM	73_vs_17	73	17	Mif	0.0963144	0.428001	1	0.370707	0.211	0.179	FALSE	331	224	32285	5119	FALSE	FALSE
LAM	73_vs_17	73	17	Hcls1	0.0963819	0.428001	1	0.361095	0.205	0.165	FALSE	331	224	32285	5119	FALSE	FALSE
LAM	73_vs_17	73	17	Ubl5	0.0964027	0.428001	1	-0.385877	0.471	0.598	FALSE	331	224	32285	5119	FALSE	FALSE
LAM	73_vs_17	73	17	Mocs2	0.096898	0.429827	1	0.580806	0.227	0.179	FALSE	331	224	32285	5119	FALSE	FALSE
LAM	73_vs_17	73	17	Paip2	0.0970659	0.430199	1	-0.00189246	0.384	0.362	FALSE	331	224	32285	5119	FALSE	FALSE
LAM	73_vs_17	73	17	Ets1	0.0971906	0.430245	1	0.308562	0.208	0.161	FALSE	331	224	32285	5119	FALSE	FALSE
LAM	73_vs_17	73	17	Map4k3	0.0972544	0.430245	1	-0.49597	0.163	0.232	FALSE	331	224	32285	5119	FALSE	FALSE
LAM	73_vs_17	73	17	Vps39	0.0973283	0.430245	1	-0.748834	0.082	0.147	FALSE	331	224	32285	5119	FALSE	FALSE
LAM	73_vs_17	73	17	Cspg4	0.0977281	0.430915	1	-0.827603	0.076	0.138	FALSE	331	224	32285	5119	FALSE	FALSE
LAM	73_vs_17	73	17	Csf1	0.0977535	0.430915	1	-0.899343	0.079	0.138	FALSE	331	224	32285	5119	FALSE	FALSE
LAM	73_vs_17	73	17	Parp14	0.0977736	0.430915	1	0.683921	0.112	0.071	FALSE	331	224	32285	5119	FALSE	FALSE
LAM	73_vs_17	73	17	Ccnl2	0.0978896	0.430915	1	-0.525445	0.26	0.357	FALSE	331	224	32285	5119	FALSE	FALSE
LAM	73_vs_17	73	17	Ddx24	0.0979437	0.430915	1	0.299693	0.184	0.134	FALSE	331	224	32285	5119	FALSE	FALSE
LAM	73_vs_17	73	17	Eno1b	0.0980628	0.430915	1	-0.819396	0.054	0.103	FALSE	331	224	32285	5119	FALSE	FALSE
LAM	73_vs_17	73	17	Rubcn	0.0980692	0.430915	1	0.420181	0.136	0.089	FALSE	331	224	32285	5119	FALSE	FALSE
LAM	73_vs_17	73	17	Anxa1	0.0982085	0.431157	1	-0.310839	0.299	0.357	FALSE	331	224	32285	5119	FALSE	FALSE
LAM	73_vs_17	73	17	Rpe	0.0983452	0.431387	1	-0.687041	0.142	0.223	FALSE	331	224	32285	5119	FALSE	FALSE
LAM	73_vs_17	73	17	Trim25	0.0985139	0.431758	1	-0.646985	0.199	0.281	FALSE	331	224	32285	5119	FALSE	FALSE
LAM	73_vs_17	73	17	Cmas	0.0989328	0.433222	1	0.592924	0.121	0.076	FALSE	331	224	32285	5119	FALSE	FALSE
LAM	73_vs_17	73	17	Tspan12	0.0990989	0.433391	1	-0.364448	0.242	0.344	FALSE	331	224	32285	5119	FALSE	FALSE
LAM	73_vs_17	73	17	Skap2	0.0991407	0.433391	1	0.407957	0.136	0.089	FALSE	331	224	32285	5119	FALSE	FALSE
LAM	73_vs_17	73	17	Vkorc1	0.0992463	0.433483	1	0.111909	0.236	0.201	FALSE	331	224	32285	5119	FALSE	FALSE
LAM	73_vs_17	73	17	Kat7	0.0997172	0.434867	1	0.441055	0.1	0.058	FALSE	331	224	32285	5119	FALSE	FALSE
LAM	73_vs_17	73	17	Mfsd11	0.0997332	0.434867	1	0.672968	0.1	0.058	FALSE	331	224	32285	5119	FALSE	FALSE
LAM	73_vs_17	73	17	Pdhb	0.10042	0.436776	1	-0.271591	0.444	0.522	FALSE	331	224	32285	5119	FALSE	FALSE
LAM	73_vs_17	73	17	Smim14	0.100421	0.436776	1	0.268426	0.278	0.228	FALSE	331	224	32285	5119	FALSE	FALSE
LAM	73_vs_17	73	17	Themis2	0.100445	0.436776	1	0.574456	0.1	0.058	FALSE	331	224	32285	5119	FALSE	FALSE
LAM	73_vs_17	73	17	Sod3	0.100512	0.436776	1	0.418693	0.284	0.237	FALSE	331	224	32285	5119	FALSE	FALSE
LAM	73_vs_17	73	17	Eif3c	0.100601	0.436793	1	0.207778	0.293	0.241	FALSE	331	224	32285	5119	FALSE	FALSE
LAM	73_vs_17	73	17	Pdk4	0.100702	0.436858	1	-0.874079	0.112	0.183	FALSE	331	224	32285	5119	FALSE	FALSE
LAM	73_vs_17	73	17	Cpe	0.100911	0.437394	1	-0.637098	0.154	0.241	FALSE	331	224	32285	5119	FALSE	FALSE
LAM	73_vs_17	73	17	Npepps	0.101064	0.43768	1	-0.595972	0.163	0.25	FALSE	331	224	32285	5119	FALSE	FALSE
LAM	73_vs_17	73	17	Nfatc3	0.101154	0.43768	1	0.498046	0.109	0.067	FALSE	331	224	32285	5119	FALSE	FALSE
LAM	73_vs_17	73	17	Aktip	0.101233	0.43768	1	0.642537	0.121	0.076	FALSE	331	224	32285	5119	FALSE	FALSE
LAM	73_vs_17	73	17	Wipf1	0.101481	0.438381	1	0.471839	0.154	0.107	FALSE	331	224	32285	5119	FALSE	FALSE
LAM	73_vs_17	73	17	Ppp1r13b	0.101919	0.439901	1	0.655297	0.1	0.058	FALSE	331	224	32285	5119	FALSE	FALSE
LAM	73_vs_17	73	17	Irf8	0.102047	0.440081	1	0.418589	0.172	0.134	FALSE	331	224	32285	5119	FALSE	FALSE
LAM	73_vs_17	73	17	Zfp36l1	0.102234	0.440519	1	0.204774	0.314	0.272	FALSE	331	224	32285	5119	FALSE	FALSE
LAM	73_vs_17	73	17	Mtss1	0.102597	0.441615	1	0.552058	0.163	0.116	FALSE	331	224	32285	5119	FALSE	FALSE
LAM	73_vs_17	73	17	Usf3	0.102661	0.441615	1	-0.994067	0.103	0.174	FALSE	331	224	32285	5119	FALSE	FALSE
LAM	73_vs_17	73	17	Dbt	0.103095	0.443111	1	-0.551679	0.205	0.304	FALSE	331	224	32285	5119	FALSE	FALSE
LAM	73_vs_17	73	17	Bag6	0.103247	0.443144	1	0.288341	0.26	0.214	FALSE	331	224	32285	5119	FALSE	FALSE
LAM	73_vs_17	73	17	Zfyve21	0.103318	0.443144	1	-0.722669	0.073	0.134	FALSE	331	224	32285	5119	FALSE	FALSE
LAM	73_vs_17	73	17	Zc3h15	0.103363	0.443144	1	0.56688	0.145	0.098	FALSE	331	224	32285	5119	FALSE	FALSE
LAM	73_vs_17	73	17	Med1	0.103716	0.444287	1	-1.01022	0.066	0.125	FALSE	331	224	32285	5119	FALSE	FALSE
LAM	73_vs_17	73	17	Pros1	0.103968	0.444993	1	-0.909864	0.079	0.143	FALSE	331	224	32285	5119	FALSE	FALSE
LAM	73_vs_17	73	17	Sgcb	0.104156	0.445426	1	-1.04036	0.076	0.138	FALSE	331	224	32285	5119	FALSE	FALSE
LAM	73_vs_17	73	17	Nfia	0.104716	0.447079	1	-0.246782	0.459	0.536	FALSE	331	224	32285	5119	FALSE	FALSE
LAM	73_vs_17	73	17	Pithd1	0.104761	0.447079	1	-0.820096	0.109	0.183	FALSE	331	224	32285	5119	FALSE	FALSE
LAM	73_vs_17	73	17	Ces1f	0.104891	0.447079	1	-0.348132	0.323	0.438	FALSE	331	224	32285	5119	FALSE	FALSE
LAM	73_vs_17	73	17	Efna1	0.104892	0.447079	1	-0.840942	0.069	0.129	FALSE	331	224	32285	5119	FALSE	FALSE
LAM	73_vs_17	73	17	Rpn1	0.105039	0.447332	1	-0.341885	0.272	0.353	FALSE	331	224	32285	5119	FALSE	FALSE
LAM	73_vs_17	73	17	Plod3	0.105175	0.447454	1	0.867084	0.136	0.089	FALSE	331	224	32285	5119	FALSE	FALSE
LAM	73_vs_17	73	17	Ppp1r14b	0.10527	0.447454	1	-0.532298	0.266	0.371	FALSE	331	224	32285	5119	FALSE	FALSE
LAM	73_vs_17	73	17	Rbm42	0.10533	0.447454	1	0.605129	0.106	0.067	FALSE	331	224	32285	5119	FALSE	FALSE
LAM	73_vs_17	73	17	Cd93	0.106684	0.452833	1	-0.532458	0.224	0.321	FALSE	331	224	32285	5119	FALSE	FALSE
LAM	73_vs_17	73	17	Lrrfip2	0.107212	0.454695	1	-0.826466	0.069	0.129	FALSE	331	224	32285	5119	FALSE	FALSE
LAM	73_vs_17	73	17	H2-Ke6	0.107366	0.454971	1	-0.550752	0.218	0.312	FALSE	331	224	32285	5119	FALSE	FALSE
LAM	73_vs_17	73	17	Flna	0.107596	0.455102	1	-0.0914393	0.52	0.589	FALSE	331	224	32285	5119	FALSE	FALSE
LAM	73_vs_17	73	17	Swap70	0.107745	0.455102	1	0.355005	0.142	0.098	FALSE	331	224	32285	5119	FALSE	FALSE
LAM	73_vs_17	73	17	Cmc1	0.107851	0.455102	1	-0.513514	0.13	0.21	FALSE	331	224	32285	5119	FALSE	FALSE
LAM	73_vs_17	73	17	Zfp503	0.107893	0.455102	1	-0.818959	0.091	0.156	FALSE	331	224	32285	5119	FALSE	FALSE
LAM	73_vs_17	73	17	Atp5j	0.107902	0.455102	1	0.129048	0.417	0.415	FALSE	331	224	32285	5119	FALSE	FALSE
LAM	73_vs_17	73	17	Hras	0.10793	0.455102	1	0.891981	0.115	0.071	FALSE	331	224	32285	5119	FALSE	FALSE
LAM	73_vs_17	73	17	Mrpl10	0.108531	0.457245	1	-0.639687	0.1	0.17	FALSE	331	224	32285	5119	FALSE	FALSE
LAM	73_vs_17	73	17	Ldhb	0.108617	0.457245	1	0.519913	0.169	0.121	FALSE	331	224	32285	5119	FALSE	FALSE
LAM	73_vs_17	73	17	Exoc3	0.109139	0.459057	1	0.645129	0.142	0.094	FALSE	331	224	32285	5119	FALSE	FALSE
LAM	73_vs_17	73	17	Itgb2	0.109227	0.459057	1	0.219583	0.26	0.237	FALSE	331	224	32285	5119	FALSE	FALSE
LAM	73_vs_17	73	17	Epb41l2	0.109611	0.459963	1	-0.292787	0.438	0.562	FALSE	331	224	32285	5119	FALSE	FALSE
LAM	73_vs_17	73	17	Zmat2	0.109622	0.459963	1	-0.557383	0.248	0.353	FALSE	331	224	32285	5119	FALSE	FALSE
LAM	73_vs_17	73	17	Pgghg	0.109734	0.460054	1	-0.77638	0.063	0.121	FALSE	331	224	32285	5119	FALSE	FALSE
LAM	73_vs_17	73	17	Trarg1	0.110386	0.46241	1	-0.134342	0.375	0.464	FALSE	331	224	32285	5119	FALSE	FALSE
LAM	73_vs_17	73	17	Plekha3	0.110767	0.463432	1	-0.786142	0.1	0.17	FALSE	331	224	32285	5119	FALSE	FALSE
LAM	73_vs_17	73	17	Gnpat	0.110811	0.463432	1	-0.329325	0.341	0.455	FALSE	331	224	32285	5119	FALSE	FALSE
LAM	73_vs_17	73	17	Hnrnpa1	0.111154	0.464364	1	0.165359	0.299	0.272	FALSE	331	224	32285	5119	FALSE	FALSE
LAM	73_vs_17	73	17	Ndufc1	0.111215	0.464364	1	-0.349433	0.474	0.589	FALSE	331	224	32285	5119	FALSE	FALSE
LAM	73_vs_17	73	17	Nipa2	0.111371	0.464552	1	-0.816682	0.069	0.129	FALSE	331	224	32285	5119	FALSE	FALSE
LAM	73_vs_17	73	17	Clmn	0.111442	0.464552	1	-0.825363	0.091	0.156	FALSE	331	224	32285	5119	FALSE	FALSE
LAM	73_vs_17	73	17	Supt4a	0.111926	0.465559	1	0.295045	0.121	0.08	FALSE	331	224	32285	5119	FALSE	FALSE
LAM	73_vs_17	73	17	Cast	0.111936	0.465559	1	-0.381704	0.39	0.491	FALSE	331	224	32285	5119	FALSE	FALSE
LAM	73_vs_17	73	17	Tlcd1	0.111956	0.465559	1	-0.78845	0.066	0.125	FALSE	331	224	32285	5119	FALSE	FALSE
LAM	73_vs_17	73	17	Man1c1	0.112262	0.465723	1	-0.872758	0.066	0.125	FALSE	331	224	32285	5119	FALSE	FALSE
LAM	73_vs_17	73	17	Lama2	0.112304	0.465723	1	-0.697994	0.082	0.143	FALSE	331	224	32285	5119	FALSE	FALSE
LAM	73_vs_17	73	17	Ep300	0.112307	0.465723	1	-0.750466	0.124	0.201	FALSE	331	224	32285	5119	FALSE	FALSE
LAM	73_vs_17	73	17	Ak2	0.11236	0.465723	1	-0.403294	0.408	0.527	FALSE	331	224	32285	5119	FALSE	FALSE
LAM	73_vs_17	73	17	Setd2	0.112538	0.466085	1	0.448171	0.154	0.107	FALSE	331	224	32285	5119	FALSE	FALSE
LAM	73_vs_17	73	17	Rnf144a	0.112692	0.466344	1	0.756406	0.112	0.067	FALSE	331	224	32285	5119	FALSE	FALSE
LAM	73_vs_17	73	17	AW112010	0.113419	0.468975	1	0.188944	0.344	0.308	FALSE	331	224	32285	5119	FALSE	FALSE
LAM	73_vs_17	73	17	Tyrobp	0.113708	0.469792	1	0.223779	0.208	0.161	FALSE	331	224	32285	5119	FALSE	FALSE
LAM	73_vs_17	73	17	G3bp1	0.113811	0.469838	1	0.195645	0.299	0.263	FALSE	331	224	32285	5119	FALSE	FALSE
LAM	73_vs_17	73	17	Adcy5	0.114378	0.471707	1	-0.590462	0.169	0.259	FALSE	331	224	32285	5119	FALSE	FALSE
LAM	73_vs_17	73	17	2410006H16Rik	0.114486	0.471707	1	0.303844	0.181	0.152	FALSE	331	224	32285	5119	FALSE	FALSE
LAM	73_vs_17	73	17	Piezo1	0.11454	0.471707	1	0.559936	0.133	0.089	FALSE	331	224	32285	5119	FALSE	FALSE
LAM	73_vs_17	73	17	Acp6	0.11492	0.472854	1	-0.765195	0.063	0.121	FALSE	331	224	32285	5119	FALSE	FALSE
LAM	73_vs_17	73	17	Llph	0.115048	0.472854	1	-0.764772	0.133	0.21	FALSE	331	224	32285	5119	FALSE	FALSE
LAM	73_vs_17	73	17	Ubr5	0.115152	0.472854	1	0.462452	0.233	0.188	FALSE	331	224	32285	5119	FALSE	FALSE
LAM	73_vs_17	73	17	Ier3ip1	0.115188	0.472854	1	-0.563296	0.196	0.29	FALSE	331	224	32285	5119	FALSE	FALSE
LAM	73_vs_17	73	17	AW549877	0.116081	0.476138	1	-0.630022	0.142	0.223	FALSE	331	224	32285	5119	FALSE	FALSE
LAM	73_vs_17	73	17	Sdc4	0.116302	0.47666	1	-0.464218	0.184	0.259	FALSE	331	224	32285	5119	FALSE	FALSE
LAM	73_vs_17	73	17	Dhrs3	0.116474	0.476854	1	-0.277191	0.486	0.603	FALSE	331	224	32285	5119	FALSE	FALSE
LAM	73_vs_17	73	17	Gpr180	0.116625	0.476854	1	-0.577948	0.057	0.112	FALSE	331	224	32285	5119	FALSE	FALSE
LAM	73_vs_17	73	17	Crat	0.116629	0.476854	1	-0.273092	0.435	0.558	FALSE	331	224	32285	5119	FALSE	FALSE
LAM	73_vs_17	73	17	Lactb2	0.11775	0.481056	1	-0.62762	0.166	0.25	FALSE	331	224	32285	5119	FALSE	FALSE
LAM	73_vs_17	73	17	Hbb-bs	0.118065	0.481297	1	0.368621	0.305	0.263	FALSE	331	224	32285	5119	FALSE	FALSE
LAM	73_vs_17	73	17	1190005I06Rik	0.118142	0.481297	1	0.695526	0.154	0.107	FALSE	331	224	32285	5119	FALSE	FALSE
LAM	73_vs_17	73	17	Slc31a1	0.118171	0.481297	1	-0.647499	0.103	0.17	FALSE	331	224	32285	5119	FALSE	FALSE
LAM	73_vs_17	73	17	Gstm2	0.118185	0.481297	1	-0.383374	0.26	0.362	FALSE	331	224	32285	5119	FALSE	FALSE
LAM	73_vs_17	73	17	Dvl1	0.118653	0.482818	1	0.50069	0.145	0.098	FALSE	331	224	32285	5119	FALSE	FALSE
LAM	73_vs_17	73	17	Ankle2	0.119401	0.484456	1	0.668723	0.103	0.062	FALSE	331	224	32285	5119	FALSE	FALSE
LAM	73_vs_17	73	17	Ddx23	0.119434	0.484456	1	-0.729094	0.091	0.156	FALSE	331	224	32285	5119	FALSE	FALSE
LAM	73_vs_17	73	17	Dapk1	0.119442	0.484456	1	-0.383313	0.208	0.299	FALSE	331	224	32285	5119	FALSE	FALSE
LAM	73_vs_17	73	17	Sept9	0.119551	0.484456	1	-0.235767	0.375	0.429	FALSE	331	224	32285	5119	FALSE	FALSE
LAM	73_vs_17	73	17	Ubtf	0.119578	0.484456	1	0.398022	0.211	0.174	FALSE	331	224	32285	5119	FALSE	FALSE
LAM	73_vs_17	73	17	Nsfl1c	0.119623	0.484456	1	-0.468509	0.332	0.442	FALSE	331	224	32285	5119	FALSE	FALSE
LAM	73_vs_17	73	17	Igfbp4	0.11994	0.485355	1	-0.144047	0.764	0.839	FALSE	331	224	32285	5119	FALSE	FALSE
LAM	73_vs_17	73	17	Arpc1b	0.120301	0.486432	1	0.141367	0.417	0.388	FALSE	331	224	32285	5119	FALSE	FALSE
LAM	73_vs_17	73	17	Lamp1	0.120432	0.486574	1	-0.193854	0.716	0.83	FALSE	331	224	32285	5119	FALSE	FALSE
LAM	73_vs_17	73	17	Fbxo9	0.120584	0.486797	1	0.645261	0.157	0.116	FALSE	331	224	32285	5119	FALSE	FALSE
LAM	73_vs_17	73	17	Tbcb	0.120677	0.486797	1	0.343503	0.148	0.103	FALSE	331	224	32285	5119	FALSE	FALSE
LAM	73_vs_17	73	17	Prdx5	0.120811	0.486953	1	0.230628	0.366	0.326	FALSE	331	224	32285	5119	FALSE	FALSE
LAM	73_vs_17	73	17	Lap3	0.121369	0.48882	1	-0.533801	0.19	0.277	FALSE	331	224	32285	5119	FALSE	FALSE
LAM	73_vs_17	73	17	Cul4b	0.121555	0.489181	1	-0.984505	0.057	0.112	FALSE	331	224	32285	5119	FALSE	FALSE
LAM	73_vs_17	73	17	Edem2	0.121831	0.489909	1	0.476471	0.145	0.103	FALSE	331	224	32285	5119	FALSE	FALSE
LAM	73_vs_17	73	17	Add1	0.122116	0.490667	1	0.336719	0.199	0.156	FALSE	331	224	32285	5119	FALSE	FALSE
LAM	73_vs_17	73	17	Ndrg1	0.122655	0.492255	1	0.479515	0.169	0.125	FALSE	331	224	32285	5119	FALSE	FALSE
LAM	73_vs_17	73	17	Sod2	0.122703	0.492255	1	-0.395929	0.381	0.504	FALSE	331	224	32285	5119	FALSE	FALSE
LAM	73_vs_17	73	17	Lpgat1	0.123085	0.4934	1	-0.326247	0.411	0.509	FALSE	331	224	32285	5119	FALSE	FALSE
LAM	73_vs_17	73	17	Laptm4b	0.12342	0.494356	1	-0.383849	0.302	0.411	FALSE	331	224	32285	5119	FALSE	FALSE
LAM	73_vs_17	73	17	Zfand6	0.123529	0.494406	1	-0.348777	0.429	0.531	FALSE	331	224	32285	5119	FALSE	FALSE
LAM	73_vs_17	73	17	Ubfd1	0.123662	0.49455	1	-0.659482	0.118	0.192	FALSE	331	224	32285	5119	FALSE	FALSE
LAM	73_vs_17	73	17	Bckdk	0.123877	0.494873	1	-0.586371	0.199	0.281	FALSE	331	224	32285	5119	FALSE	FALSE
LAM	73_vs_17	73	17	Emc6	0.123936	0.494873	1	-0.381179	0.311	0.406	FALSE	331	224	32285	5119	FALSE	FALSE
LAM	73_vs_17	73	17	Sod1	0.124439	0.496497	1	-0.239976	0.689	0.817	FALSE	331	224	32285	5119	FALSE	FALSE
LAM	73_vs_17	73	17	Ppt1	0.124559	0.496585	1	0.52523	0.169	0.125	FALSE	331	224	32285	5119	FALSE	FALSE
LAM	73_vs_17	73	17	Tacc1	0.125538	0.499976	1	0.283093	0.326	0.321	FALSE	331	224	32285	5119	FALSE	FALSE
LAM	73_vs_17	73	17	Sptlc1	0.125604	0.499976	1	-0.722802	0.118	0.192	FALSE	331	224	32285	5119	FALSE	FALSE
LAM	73_vs_17	73	17	Dcun1d3	0.126117	0.500822	1	0.428467	0.13	0.089	FALSE	331	224	32285	5119	FALSE	FALSE
LAM	73_vs_17	73	17	Tceal8	0.126143	0.500822	1	-0.737708	0.103	0.17	FALSE	331	224	32285	5119	FALSE	FALSE
LAM	73_vs_17	73	17	Hoxc8	0.126203	0.500822	1	-0.367028	0.193	0.277	FALSE	331	224	32285	5119	FALSE	FALSE
LAM	73_vs_17	73	17	Lyl1	0.126208	0.500822	1	0.52091	0.139	0.098	FALSE	331	224	32285	5119	FALSE	FALSE
LAM	73_vs_17	73	17	Mindy1	0.127216	0.504428	1	-0.664047	0.142	0.219	FALSE	331	224	32285	5119	FALSE	FALSE
LAM	73_vs_17	73	17	Rpl9	0.127377	0.504521	1	0.079396	0.432	0.411	FALSE	331	224	32285	5119	FALSE	FALSE
LAM	73_vs_17	73	17	Sparc	0.127436	0.504521	1	-0.116475	0.87	0.929	FALSE	331	224	32285	5119	FALSE	FALSE
LAM	73_vs_17	73	17	B4galnt1	0.12803	0.505874	1	0.469565	0.124	0.085	FALSE	331	224	32285	5119	FALSE	FALSE
LAM	73_vs_17	73	17	Coq10b	0.128155	0.505874	1	-0.911	0.079	0.138	FALSE	331	224	32285	5119	FALSE	FALSE
LAM	73_vs_17	73	17	Tm2d1	0.128241	0.505874	1	-0.947197	0.088	0.152	FALSE	331	224	32285	5119	FALSE	FALSE
LAM	73_vs_17	73	17	Mrpl20	0.128463	0.505874	1	-0.504831	0.224	0.312	FALSE	331	224	32285	5119	FALSE	FALSE
LAM	73_vs_17	73	17	Rfk	0.128498	0.505874	1	-0.626392	0.202	0.295	FALSE	331	224	32285	5119	FALSE	FALSE
LAM	73_vs_17	73	17	Elf1	0.128505	0.505874	1	0.551332	0.148	0.107	FALSE	331	224	32285	5119	FALSE	FALSE
LAM	73_vs_17	73	17	Zfp871	0.128597	0.505874	1	-0.472897	0.088	0.152	FALSE	331	224	32285	5119	FALSE	FALSE
LAM	73_vs_17	73	17	Prmt5	0.128652	0.505874	1	-0.683929	0.094	0.156	FALSE	331	224	32285	5119	FALSE	FALSE
LAM	73_vs_17	73	17	Rab12	0.128667	0.505874	1	-0.562762	0.151	0.232	FALSE	331	224	32285	5119	FALSE	FALSE
LAM	73_vs_17	73	17	Rasl12	0.128991	0.506567	1	0.883052	0.109	0.067	FALSE	331	224	32285	5119	FALSE	FALSE
LAM	73_vs_17	73	17	Grhpr	0.129041	0.506567	1	0.773586	0.103	0.062	FALSE	331	224	32285	5119	FALSE	FALSE
LAM	73_vs_17	73	17	Stard8	0.129241	0.506764	1	-0.981032	0.082	0.143	FALSE	331	224	32285	5119	FALSE	FALSE
LAM	73_vs_17	73	17	Arhgap23	0.12929	0.506764	1	-0.829526	0.085	0.147	FALSE	331	224	32285	5119	FALSE	FALSE
LAM	73_vs_17	73	17	Prpsap1	0.129621	0.507289	1	0.786867	0.109	0.067	FALSE	331	224	32285	5119	FALSE	FALSE
LAM	73_vs_17	73	17	Rtcb	0.129682	0.507289	1	0.418611	0.19	0.156	FALSE	331	224	32285	5119	FALSE	FALSE
LAM	73_vs_17	73	17	Itm2b	0.129721	0.507289	1	0.00957206	0.861	0.897	FALSE	331	224	32285	5119	FALSE	FALSE
LAM	73_vs_17	73	17	Synj2bp	0.129886	0.507546	1	0.57246	0.148	0.103	FALSE	331	224	32285	5119	FALSE	FALSE
LAM	73_vs_17	73	17	Mfng	0.130029	0.507717	1	0.305331	0.184	0.143	FALSE	331	224	32285	5119	FALSE	FALSE
LAM	73_vs_17	73	17	Nelfe	0.130277	0.508299	1	0.745814	0.115	0.071	FALSE	331	224	32285	5119	FALSE	FALSE
LAM	73_vs_17	73	17	Marcksl1	0.130818	0.510022	1	0.511759	0.151	0.107	FALSE	331	224	32285	5119	FALSE	FALSE
LAM	73_vs_17	73	17	Gpc1	0.131139	0.510883	1	0.835247	0.115	0.071	FALSE	331	224	32285	5119	FALSE	FALSE
LAM	73_vs_17	73	17	Rgs5	0.131447	0.511693	1	-0.197122	0.495	0.554	FALSE	331	224	32285	5119	FALSE	FALSE
LAM	73_vs_17	73	17	Sucla2	0.131629	0.511955	1	-0.40699	0.317	0.424	FALSE	331	224	32285	5119	FALSE	FALSE
LAM	73_vs_17	73	17	Dctn2	0.131754	0.511955	1	0.195358	0.233	0.192	FALSE	331	224	32285	5119	FALSE	FALSE
LAM	73_vs_17	73	17	Ar	0.131867	0.511955	1	-0.800848	0.115	0.183	FALSE	331	224	32285	5119	FALSE	FALSE
LAM	73_vs_17	73	17	Cryab	0.132076	0.511955	1	0.657151	0.187	0.138	FALSE	331	224	32285	5119	FALSE	FALSE
LAM	73_vs_17	73	17	Abcg1	0.132366	0.511955	1	0.577295	0.112	0.071	FALSE	331	224	32285	5119	FALSE	FALSE
LAM	73_vs_17	73	17	Irf5	0.132416	0.511955	1	0.387462	0.148	0.103	FALSE	331	224	32285	5119	FALSE	FALSE
LAM	73_vs_17	73	17	Spg21	0.132467	0.511955	1	0.269452	0.233	0.188	FALSE	331	224	32285	5119	FALSE	FALSE
LAM	73_vs_17	73	17	Hps5	0.13259	0.511955	1	-0.875135	0.076	0.134	FALSE	331	224	32285	5119	FALSE	FALSE
LAM	73_vs_17	73	17	Pomp	0.132613	0.511955	1	-0.361836	0.375	0.491	FALSE	331	224	32285	5119	FALSE	FALSE
LAM	73_vs_17	73	17	Alox5ap	0.132622	0.511955	1	0.526526	0.133	0.089	FALSE	331	224	32285	5119	FALSE	FALSE
LAM	73_vs_17	73	17	Snx10	0.13267	0.511955	1	-0.65626	0.166	0.246	FALSE	331	224	32285	5119	FALSE	FALSE
LAM	73_vs_17	73	17	Pfkfb1	0.132714	0.511955	1	-0.756558	0.085	0.147	FALSE	331	224	32285	5119	FALSE	FALSE
LAM	73_vs_17	73	17	Cotl1	0.132969	0.51255	1	0.281653	0.218	0.192	FALSE	331	224	32285	5119	FALSE	FALSE
LAM	73_vs_17	73	17	Tsfm	0.133377	0.513736	1	-0.713098	0.106	0.174	FALSE	331	224	32285	5119	FALSE	FALSE
LAM	73_vs_17	73	17	Osbpl11	0.133839	0.515127	1	-0.531847	0.151	0.232	FALSE	331	224	32285	5119	FALSE	FALSE
LAM	73_vs_17	73	17	Sik2	0.134524	0.517375	1	-0.47859	0.16	0.241	FALSE	331	224	32285	5119	FALSE	FALSE
LAM	73_vs_17	73	17	Map11	0.13471	0.517705	1	0.870341	0.103	0.062	FALSE	331	224	32285	5119	FALSE	FALSE
LAM	73_vs_17	73	17	Stag1	0.134825	0.517756	1	0.708046	0.13	0.089	FALSE	331	224	32285	5119	FALSE	FALSE
LAM	73_vs_17	73	17	Nfib	0.135026	0.517775	1	-0.468158	0.208	0.299	FALSE	331	224	32285	5119	FALSE	FALSE
LAM	73_vs_17	73	17	Rpl10	0.135032	0.517775	1	0.0362723	0.269	0.232	FALSE	331	224	32285	5119	FALSE	FALSE
LAM	73_vs_17	73	17	Prpf19	0.135166	0.5179	1	0.575249	0.121	0.08	FALSE	331	224	32285	5119	FALSE	FALSE
LAM	73_vs_17	73	17	Tmem183a	0.135612	0.519219	1	-0.7095	0.112	0.174	FALSE	331	224	32285	5119	FALSE	FALSE
LAM	73_vs_17	73	17	Atp5g3	0.135827	0.519531	1	-0.1595	0.731	0.786	FALSE	331	224	32285	5119	FALSE	FALSE
LAM	73_vs_17	73	17	Erbin	0.135915	0.519531	1	0.408285	0.169	0.125	FALSE	331	224	32285	5119	FALSE	FALSE
LAM	73_vs_17	73	17	Nt5c	0.136016	0.519531	1	0.74802	0.112	0.071	FALSE	331	224	32285	5119	FALSE	FALSE
LAM	73_vs_17	73	17	Cd164	0.136099	0.519531	1	0.0696439	0.683	0.656	FALSE	331	224	32285	5119	FALSE	FALSE
LAM	73_vs_17	73	17	Pabpn1	0.136266	0.519782	1	-0.521863	0.151	0.232	FALSE	331	224	32285	5119	FALSE	FALSE
LAM	73_vs_17	73	17	Gas2l1	0.136471	0.520173	1	-0.73439	0.079	0.138	FALSE	331	224	32285	5119	FALSE	FALSE
LAM	73_vs_17	73	17	Idh1	0.136774	0.52094	1	-0.24489	0.453	0.549	FALSE	331	224	32285	5119	FALSE	FALSE
LAM	73_vs_17	73	17	Pon2	0.137227	0.522278	1	-0.508913	0.169	0.254	FALSE	331	224	32285	5119	FALSE	FALSE
LAM	73_vs_17	73	17	Adamts2	0.137647	0.523488	1	-0.677796	0.139	0.214	FALSE	331	224	32285	5119	FALSE	FALSE
LAM	73_vs_17	73	17	Prxl2a	0.137847	0.523636	1	0.0827512	0.356	0.393	FALSE	331	224	32285	5119	FALSE	FALSE
LAM	73_vs_17	73	17	Brk1	0.137996	0.523636	1	0.382226	0.275	0.232	FALSE	331	224	32285	5119	FALSE	FALSE
LAM	73_vs_17	73	17	Uqcrc2	0.138021	0.523636	1	-0.451587	0.305	0.393	FALSE	331	224	32285	5119	FALSE	FALSE
LAM	73_vs_17	73	17	Bsg	0.138226	0.523636	1	-0.217905	0.665	0.763	FALSE	331	224	32285	5119	FALSE	FALSE
LAM	73_vs_17	73	17	Mrpl44	0.138243	0.523636	1	-0.857375	0.1	0.165	FALSE	331	224	32285	5119	FALSE	FALSE
LAM	73_vs_17	73	17	Pabpc4	0.1383	0.523636	1	-0.729088	0.169	0.254	FALSE	331	224	32285	5119	FALSE	FALSE
LAM	73_vs_17	73	17	Ppp2ca	0.138431	0.523745	1	-0.163411	0.465	0.5	FALSE	331	224	32285	5119	FALSE	FALSE
LAM	73_vs_17	73	17	Banf1	0.138884	0.525072	1	0.40756	0.211	0.165	FALSE	331	224	32285	5119	FALSE	FALSE
LAM	73_vs_17	73	17	Rit1	0.139163	0.525731	1	-0.572518	0.124	0.196	FALSE	331	224	32285	5119	FALSE	FALSE
LAM	73_vs_17	73	17	Ap3d1	0.139264	0.525731	1	0.115546	0.242	0.201	FALSE	331	224	32285	5119	FALSE	FALSE
LAM	73_vs_17	73	17	Ptprg	0.139602	0.526621	1	-0.472463	0.106	0.174	FALSE	331	224	32285	5119	FALSE	FALSE
LAM	73_vs_17	73	17	Serpinf1	0.140013	0.527782	1	0.267461	0.257	0.214	FALSE	331	224	32285	5119	FALSE	FALSE
LAM	73_vs_17	73	17	Mpc2	0.140215	0.527932	1	-0.415854	0.35	0.464	FALSE	331	224	32285	5119	FALSE	FALSE
LAM	73_vs_17	73	17	Inafm1	0.140259	0.527932	1	-0.828815	0.079	0.138	FALSE	331	224	32285	5119	FALSE	FALSE
LAM	73_vs_17	73	17	F11r	0.140931	0.530069	1	-0.548503	0.19	0.277	FALSE	331	224	32285	5119	FALSE	FALSE
LAM	73_vs_17	73	17	Unc50	0.141717	0.532636	1	-0.328942	0.154	0.232	FALSE	331	224	32285	5119	FALSE	FALSE
LAM	73_vs_17	73	17	Cpne3	0.141923	0.533017	1	0.33313	0.208	0.161	FALSE	331	224	32285	5119	FALSE	FALSE
LAM	73_vs_17	73	17	Mrpl34	0.142086	0.533239	1	-0.999781	0.097	0.161	FALSE	331	224	32285	5119	FALSE	FALSE
LAM	73_vs_17	73	17	Uqcr10	0.142218	0.533344	1	-0.355669	0.505	0.621	FALSE	331	224	32285	5119	FALSE	FALSE
LAM	73_vs_17	73	17	Acad8	0.142421	0.533712	1	-0.620375	0.088	0.147	FALSE	331	224	32285	5119	FALSE	FALSE
LAM	73_vs_17	73	17	Clec4a1	0.142892	0.534936	1	0.568108	0.13	0.089	FALSE	331	224	32285	5119	FALSE	FALSE
LAM	73_vs_17	73	17	Ywhab	0.142956	0.534936	1	-0.232827	0.65	0.768	FALSE	331	224	32285	5119	FALSE	FALSE
LAM	73_vs_17	73	17	Egfl7	0.143124	0.535172	1	-0.349625	0.218	0.308	FALSE	331	224	32285	5119	FALSE	FALSE
LAM	73_vs_17	73	17	Gnpnat1	0.143234	0.535192	1	-1.14411	0.079	0.138	FALSE	331	224	32285	5119	FALSE	FALSE
LAM	73_vs_17	73	17	Ncf1	0.143932	0.537411	1	0.42427	0.172	0.125	FALSE	331	224	32285	5119	FALSE	FALSE
LAM	73_vs_17	73	17	Jup	0.144776	0.539785	1	-0.407536	0.29	0.388	FALSE	331	224	32285	5119	FALSE	FALSE
LAM	73_vs_17	73	17	Map2k5	0.144779	0.539785	1	-0.953718	0.073	0.129	FALSE	331	224	32285	5119	FALSE	FALSE
LAM	73_vs_17	73	17	Txndc11	0.14504	0.540031	1	0.504689	0.115	0.076	FALSE	331	224	32285	5119	FALSE	FALSE
LAM	73_vs_17	73	17	Tenm4	0.145056	0.540031	1	-0.355921	0.202	0.29	FALSE	331	224	32285	5119	FALSE	FALSE
LAM	73_vs_17	73	17	Midn	0.145419	0.540987	1	-0.73669	0.1	0.161	FALSE	331	224	32285	5119	FALSE	FALSE
LAM	73_vs_17	73	17	Nupr1	0.145597	0.541258	1	-0.69467	0.103	0.17	FALSE	331	224	32285	5119	FALSE	FALSE
LAM	73_vs_17	73	17	Serpine2	0.146313	0.543524	1	0.467794	0.202	0.156	FALSE	331	224	32285	5119	FALSE	FALSE
LAM	73_vs_17	73	17	Selenof	0.14658	0.543978	1	0.127564	0.52	0.491	FALSE	331	224	32285	5119	FALSE	FALSE
LAM	73_vs_17	73	17	Plxnb2	0.146648	0.543978	1	0.407897	0.115	0.076	FALSE	331	224	32285	5119	FALSE	FALSE
LAM	73_vs_17	73	17	Apbb1ip	0.147123	0.545345	1	0.446211	0.187	0.143	FALSE	331	224	32285	5119	FALSE	FALSE
LAM	73_vs_17	73	17	Pi4ka	0.147295	0.545587	1	0.366932	0.175	0.138	FALSE	331	224	32285	5119	FALSE	FALSE
LAM	73_vs_17	73	17	Rsu1	0.14782	0.547136	1	-0.550131	0.145	0.223	FALSE	331	224	32285	5119	FALSE	FALSE
LAM	73_vs_17	73	17	Tomm40l	0.148034	0.547457	1	-0.420843	0.13	0.201	FALSE	331	224	32285	5119	FALSE	FALSE
LAM	73_vs_17	73	17	Pabpc1	0.14812	0.547457	1	0.043534	0.695	0.723	FALSE	331	224	32285	5119	FALSE	FALSE
LAM	73_vs_17	73	17	Swi5	0.148279	0.547594	1	-0.30735	0.441	0.549	FALSE	331	224	32285	5119	FALSE	FALSE
LAM	73_vs_17	73	17	Akr1a1	0.148371	0.547594	1	-0.0338702	0.553	0.562	FALSE	331	224	32285	5119	FALSE	FALSE
LAM	73_vs_17	73	17	Msl3	0.148597	0.54792	1	-1.02387	0.097	0.161	FALSE	331	224	32285	5119	FALSE	FALSE
LAM	73_vs_17	73	17	Plcg1	0.148674	0.54792	1	0.424337	0.121	0.08	FALSE	331	224	32285	5119	FALSE	FALSE
LAM	73_vs_17	73	17	Tmem143	0.149273	0.549733	1	-0.896866	0.073	0.129	FALSE	331	224	32285	5119	FALSE	FALSE
LAM	73_vs_17	73	17	Golga7	0.14964	0.550143	1	0.447008	0.163	0.125	FALSE	331	224	32285	5119	FALSE	FALSE
LAM	73_vs_17	73	17	Chd3	0.149758	0.550143	1	0.623617	0.121	0.085	FALSE	331	224	32285	5119	FALSE	FALSE
LAM	73_vs_17	73	17	Rbfox2	0.149813	0.550143	1	-0.438212	0.142	0.214	FALSE	331	224	32285	5119	FALSE	FALSE
LAM	73_vs_17	73	17	Kars	0.149814	0.550143	1	0.474942	0.145	0.103	FALSE	331	224	32285	5119	FALSE	FALSE
LAM	73_vs_17	73	17	Mrps16	0.150368	0.551781	1	-0.559469	0.221	0.317	FALSE	331	224	32285	5119	FALSE	FALSE
LAM	73_vs_17	73	17	Ndufb8	0.150584	0.552179	1	-0.303594	0.471	0.571	FALSE	331	224	32285	5119	FALSE	FALSE
LAM	73_vs_17	73	17	Klf9	0.150711	0.552243	1	-0.203402	0.305	0.357	FALSE	331	224	32285	5119	FALSE	FALSE
LAM	73_vs_17	73	17	Rassf1	0.150818	0.552243	1	-0.54992	0.118	0.188	FALSE	331	224	32285	5119	FALSE	FALSE
LAM	73_vs_17	73	17	Ldb1	0.151271	0.553062	1	0.491182	0.13	0.089	FALSE	331	224	32285	5119	FALSE	FALSE
LAM	73_vs_17	73	17	Rgs19	0.151278	0.553062	1	0.383418	0.1	0.062	FALSE	331	224	32285	5119	FALSE	FALSE
LAM	73_vs_17	73	17	Ccdc88b	0.151365	0.553062	1	0.574165	0.106	0.067	FALSE	331	224	32285	5119	FALSE	FALSE
LAM	73_vs_17	73	17	Kmt2e	0.151517	0.553163	1	0.343315	0.239	0.196	FALSE	331	224	32285	5119	FALSE	FALSE
LAM	73_vs_17	73	17	Tsc22d4	0.151609	0.553163	1	0.225536	0.205	0.165	FALSE	331	224	32285	5119	FALSE	FALSE
LAM	73_vs_17	73	17	Rras	0.151948	0.553402	1	-0.612195	0.166	0.241	FALSE	331	224	32285	5119	FALSE	FALSE
LAM	73_vs_17	73	17	Map2k1	0.152006	0.553402	1	0.489912	0.169	0.125	FALSE	331	224	32285	5119	FALSE	FALSE
LAM	73_vs_17	73	17	Ffar4	0.152093	0.553402	1	-0.786552	0.069	0.125	FALSE	331	224	32285	5119	FALSE	FALSE
LAM	73_vs_17	73	17	Adnp	0.152107	0.553402	1	-0.414076	0.151	0.228	FALSE	331	224	32285	5119	FALSE	FALSE
LAM	73_vs_17	73	17	Wdr1	0.152333	0.553533	1	-0.303618	0.326	0.424	FALSE	331	224	32285	5119	FALSE	FALSE
LAM	73_vs_17	73	17	Sh3bgrl	0.152459	0.553533	1	-0.270064	0.468	0.554	FALSE	331	224	32285	5119	FALSE	FALSE
LAM	73_vs_17	73	17	Lsm6	0.152468	0.553533	1	0.620113	0.121	0.08	FALSE	331	224	32285	5119	FALSE	FALSE
LAM	73_vs_17	73	17	Ubl7	0.152732	0.5541	1	-0.952063	0.054	0.103	FALSE	331	224	32285	5119	FALSE	FALSE
LAM	73_vs_17	73	17	Nfatc1	0.153316	0.555683	1	0.407133	0.118	0.08	FALSE	331	224	32285	5119	FALSE	FALSE
LAM	73_vs_17	73	17	Celf1	0.153385	0.555683	1	0.332256	0.215	0.179	FALSE	331	224	32285	5119	FALSE	FALSE
LAM	73_vs_17	73	17	Mdfic	0.153856	0.556762	1	0.65896	0.163	0.121	FALSE	331	224	32285	5119	FALSE	FALSE
LAM	73_vs_17	73	17	Dgkz	0.153981	0.556762	1	0.39405	0.106	0.067	FALSE	331	224	32285	5119	FALSE	FALSE
LAM	73_vs_17	73	17	Crem	0.15401	0.556762	1	-0.8009	0.066	0.121	FALSE	331	224	32285	5119	FALSE	FALSE
LAM	73_vs_17	73	17	Slc35c2	0.154713	0.558909	1	0.415973	0.136	0.098	FALSE	331	224	32285	5119	FALSE	FALSE
LAM	73_vs_17	73	17	Hdac5	0.15499	0.559515	1	0.706559	0.133	0.094	FALSE	331	224	32285	5119	FALSE	FALSE
LAM	73_vs_17	73	17	Cap1	0.155113	0.559565	1	0.35769	0.251	0.205	FALSE	331	224	32285	5119	FALSE	FALSE
LAM	73_vs_17	73	17	Tpst1	0.155298	0.559783	1	-0.84124	0.094	0.152	FALSE	331	224	32285	5119	FALSE	FALSE
LAM	73_vs_17	73	17	Mcmbp	0.155392	0.559783	1	0.542749	0.106	0.067	FALSE	331	224	32285	5119	FALSE	FALSE
LAM	73_vs_17	73	17	Zfp217	0.155617	0.5602	1	0.312143	0.115	0.076	FALSE	331	224	32285	5119	FALSE	FALSE
LAM	73_vs_17	73	17	Sfxn1	0.155747	0.560275	1	-0.32605	0.299	0.388	FALSE	331	224	32285	5119	FALSE	FALSE
LAM	73_vs_17	73	17	Ccdc12	0.15603	0.560491	1	0.458331	0.124	0.085	FALSE	331	224	32285	5119	FALSE	FALSE
LAM	73_vs_17	73	17	Mef2c	0.156123	0.560491	1	0.339644	0.136	0.094	FALSE	331	224	32285	5119	FALSE	FALSE
LAM	73_vs_17	73	17	Uimc1	0.156136	0.560491	1	-0.818592	0.063	0.116	FALSE	331	224	32285	5119	FALSE	FALSE
LAM	73_vs_17	73	17	Pip5k1c	0.156467	0.561284	1	0.45665	0.124	0.085	FALSE	331	224	32285	5119	FALSE	FALSE
LAM	73_vs_17	73	17	Tcp1	0.156872	0.562031	1	0.183496	0.314	0.299	FALSE	331	224	32285	5119	FALSE	FALSE
LAM	73_vs_17	73	17	Ppp1r15b	0.156894	0.562031	1	0.200302	0.215	0.17	FALSE	331	224	32285	5119	FALSE	FALSE
LAM	73_vs_17	73	17	Sgsm2	0.157076	0.562162	1	-0.531581	0.076	0.129	FALSE	331	224	32285	5119	FALSE	FALSE
LAM	73_vs_17	73	17	Il10ra	0.157151	0.562162	1	0.201697	0.124	0.085	FALSE	331	224	32285	5119	FALSE	FALSE
LAM	73_vs_17	73	17	Fam214b	0.157624	0.563462	1	-0.678381	0.127	0.196	FALSE	331	224	32285	5119	FALSE	FALSE
LAM	73_vs_17	73	17	Tmem50a	0.157994	0.563653	1	0.2722	0.387	0.348	FALSE	331	224	32285	5119	FALSE	FALSE
LAM	73_vs_17	73	17	Cbx4	0.158005	0.563653	1	0.472447	0.145	0.103	FALSE	331	224	32285	5119	FALSE	FALSE
LAM	73_vs_17	73	17	Bloc1s6	0.158008	0.563653	1	0.612082	0.106	0.067	FALSE	331	224	32285	5119	FALSE	FALSE
LAM	73_vs_17	73	17	Foxk1	0.158207	0.563969	1	0.351727	0.115	0.076	FALSE	331	224	32285	5119	FALSE	FALSE
LAM	73_vs_17	73	17	Pnrc2	0.158407	0.564292	1	0.42323	0.208	0.17	FALSE	331	224	32285	5119	FALSE	FALSE
LAM	73_vs_17	73	17	Eif4ebp2	0.158987	0.565964	1	0.246416	0.344	0.308	FALSE	331	224	32285	5119	FALSE	FALSE
LAM	73_vs_17	73	17	Mrps21	0.159344	0.56619	1	0.276917	0.199	0.161	FALSE	331	224	32285	5119	FALSE	FALSE
LAM	73_vs_17	73	17	Gid8	0.15938	0.56619	1	-0.673434	0.097	0.161	FALSE	331	224	32285	5119	FALSE	FALSE
LAM	73_vs_17	73	17	Iars2	0.159383	0.56619	1	-0.377514	0.211	0.286	FALSE	331	224	32285	5119	FALSE	FALSE
LAM	73_vs_17	73	17	Lman2	0.159622	0.566646	1	-0.38637	0.378	0.496	FALSE	331	224	32285	5119	FALSE	FALSE
LAM	73_vs_17	73	17	Ppp4r1	0.159858	0.567093	1	0.554206	0.106	0.067	FALSE	331	224	32285	5119	FALSE	FALSE
LAM	73_vs_17	73	17	Insig2	0.16031	0.568228	1	-0.414251	0.16	0.237	FALSE	331	224	32285	5119	FALSE	FALSE
LAM	73_vs_17	73	17	Sulf2	0.1604	0.568228	1	-0.235611	0.441	0.513	FALSE	331	224	32285	5119	FALSE	FALSE
LAM	73_vs_17	73	17	Bc1	0.160811	0.568688	1	-0.637074	0.06	0.112	FALSE	331	224	32285	5119	FALSE	FALSE
LAM	73_vs_17	73	17	Hrct1	0.160866	0.568688	1	-0.436111	0.172	0.254	FALSE	331	224	32285	5119	FALSE	FALSE
LAM	73_vs_17	73	17	Syvn1	0.1609	0.568688	1	0.603151	0.127	0.094	FALSE	331	224	32285	5119	FALSE	FALSE
LAM	73_vs_17	73	17	Bptf	0.160974	0.568688	1	0.536481	0.124	0.089	FALSE	331	224	32285	5119	FALSE	FALSE
LAM	73_vs_17	73	17	Pam16	0.161427	0.569662	1	-0.551409	0.115	0.183	FALSE	331	224	32285	5119	FALSE	FALSE
LAM	73_vs_17	73	17	Relb	0.161502	0.569662	1	0.281469	0.1	0.062	FALSE	331	224	32285	5119	FALSE	FALSE
LAM	73_vs_17	73	17	Nudt7	0.161584	0.569662	1	-0.760738	0.088	0.147	FALSE	331	224	32285	5119	FALSE	FALSE
LAM	73_vs_17	73	17	Hsf2	0.162278	0.571715	1	-0.817373	0.06	0.112	FALSE	331	224	32285	5119	FALSE	FALSE
LAM	73_vs_17	73	17	C1ra	0.162768	0.573045	1	0.0330242	0.284	0.321	FALSE	331	224	32285	5119	FALSE	FALSE
LAM	73_vs_17	73	17	Scarb1	0.162977	0.573389	1	-0.502648	0.145	0.214	FALSE	331	224	32285	5119	FALSE	FALSE
LAM	73_vs_17	73	17	Atp5h	0.163093	0.573401	1	-3.2086e-05	0.417	0.451	FALSE	331	224	32285	5119	FALSE	FALSE
LAM	73_vs_17	73	17	Numb	0.163388	0.574046	1	-1.04725	0.057	0.107	FALSE	331	224	32285	5119	FALSE	FALSE
LAM	73_vs_17	73	17	Slc36a2	0.163747	0.574912	1	-0.365927	0.302	0.375	FALSE	331	224	32285	5119	FALSE	FALSE
LAM	73_vs_17	73	17	BC004004	0.16389	0.57502	1	0.210547	0.314	0.281	FALSE	331	224	32285	5119	FALSE	FALSE
LAM	73_vs_17	73	17	Arnt	0.164258	0.57535	1	-0.584841	0.13	0.201	FALSE	331	224	32285	5119	FALSE	FALSE
LAM	73_vs_17	73	17	Bcat2	0.164339	0.57535	1	-0.363772	0.29	0.393	FALSE	331	224	32285	5119	FALSE	FALSE
LAM	73_vs_17	73	17	Rab3gap1	0.164384	0.57535	1	-0.622325	0.091	0.152	FALSE	331	224	32285	5119	FALSE	FALSE
LAM	73_vs_17	73	17	Ppp1r3c	0.164434	0.57535	1	-0.848196	0.06	0.112	FALSE	331	224	32285	5119	FALSE	FALSE
LAM	73_vs_17	73	17	Msrb1	0.164787	0.575819	1	-0.581247	0.181	0.25	FALSE	331	224	32285	5119	FALSE	FALSE
LAM	73_vs_17	73	17	Tns1	0.164793	0.575819	1	-0.136571	0.767	0.844	FALSE	331	224	32285	5119	FALSE	FALSE
LAM	73_vs_17	73	17	Tmem234	0.165383	0.577291	1	0.345199	0.175	0.138	FALSE	331	224	32285	5119	FALSE	FALSE
LAM	73_vs_17	73	17	Wasf2	0.16544	0.577291	1	0.177269	0.224	0.183	FALSE	331	224	32285	5119	FALSE	FALSE
LAM	73_vs_17	73	17	Ids	0.165704	0.577545	1	0.330573	0.242	0.196	FALSE	331	224	32285	5119	FALSE	FALSE
LAM	73_vs_17	73	17	Lamtor4	0.165854	0.577545	1	0.33238	0.278	0.241	FALSE	331	224	32285	5119	FALSE	FALSE
LAM	73_vs_17	73	17	Ccl7	0.165895	0.577545	1	0.51195	0.227	0.179	FALSE	331	224	32285	5119	FALSE	FALSE
LAM	73_vs_17	73	17	Fbxo31	0.165964	0.577545	1	-0.980239	0.082	0.138	FALSE	331	224	32285	5119	FALSE	FALSE
LAM	73_vs_17	73	17	Polr2k	0.166271	0.577612	1	-0.558686	0.202	0.281	FALSE	331	224	32285	5119	FALSE	FALSE
LAM	73_vs_17	73	17	Acat2	0.166305	0.577612	1	-0.667092	0.169	0.25	FALSE	331	224	32285	5119	FALSE	FALSE
LAM	73_vs_17	73	17	Psat1	0.166401	0.577612	1	-0.637869	0.154	0.232	FALSE	331	224	32285	5119	FALSE	FALSE
LAM	73_vs_17	73	17	Pebp1	0.166434	0.577612	1	0.289682	0.278	0.241	FALSE	331	224	32285	5119	FALSE	FALSE
LAM	73_vs_17	73	17	Btd	0.166602	0.577804	1	-0.820401	0.133	0.201	FALSE	331	224	32285	5119	FALSE	FALSE
LAM	73_vs_17	73	17	Lrrfip1	0.166884	0.578009	1	0.615976	0.124	0.085	FALSE	331	224	32285	5119	FALSE	FALSE
LAM	73_vs_17	73	17	Dhdh	0.166888	0.578009	1	-0.266811	0.384	0.487	FALSE	331	224	32285	5119	FALSE	FALSE
LAM	73_vs_17	73	17	Hmgn3	0.167912	0.580906	1	-0.65154	0.112	0.174	FALSE	331	224	32285	5119	FALSE	FALSE
LAM	73_vs_17	73	17	Inpp5k	0.167951	0.580906	1	-0.55004	0.088	0.138	FALSE	331	224	32285	5119	FALSE	FALSE
LAM	73_vs_17	73	17	Lamtor1	0.168229	0.581474	1	-0.404905	0.311	0.42	FALSE	331	224	32285	5119	FALSE	FALSE
LAM	73_vs_17	73	17	Rmdn3	0.168517	0.582077	1	0.819628	0.1	0.062	FALSE	331	224	32285	5119	FALSE	FALSE
LAM	73_vs_17	73	17	Psmb6	0.168904	0.582536	1	0.233578	0.266	0.223	FALSE	331	224	32285	5119	FALSE	FALSE
LAM	73_vs_17	73	17	Scamp3	0.169023	0.582536	1	-0.556137	0.187	0.268	FALSE	331	224	32285	5119	FALSE	FALSE
LAM	73_vs_17	73	17	Fkbp5	0.169077	0.582536	1	-0.618312	0.142	0.214	FALSE	331	224	32285	5119	FALSE	FALSE
LAM	73_vs_17	73	17	Actr2	0.169105	0.582536	1	0.0512696	0.414	0.429	FALSE	331	224	32285	5119	FALSE	FALSE
LAM	73_vs_17	73	17	Ubc	0.169378	0.58271	1	0.0506627	0.825	0.83	FALSE	331	224	32285	5119	FALSE	FALSE
LAM	73_vs_17	73	17	Tomm40	0.169383	0.58271	1	-0.44367	0.181	0.25	FALSE	331	224	32285	5119	FALSE	FALSE
LAM	73_vs_17	73	17	Anapc5	0.169702	0.583414	1	-0.524525	0.242	0.339	FALSE	331	224	32285	5119	FALSE	FALSE
LAM	73_vs_17	73	17	Eif1	0.170037	0.584174	1	0.0404658	0.64	0.638	FALSE	331	224	32285	5119	FALSE	FALSE
LAM	73_vs_17	73	17	Csad	0.170359	0.584307	1	-0.326652	0.341	0.451	FALSE	331	224	32285	5119	FALSE	FALSE
LAM	73_vs_17	73	17	Egln2	0.17038	0.584307	1	-0.380352	0.172	0.237	FALSE	331	224	32285	5119	FALSE	FALSE
LAM	73_vs_17	73	17	Pdzd2	0.170496	0.584307	1	-0.564948	0.127	0.196	FALSE	331	224	32285	5119	FALSE	FALSE
LAM	73_vs_17	73	17	Rnasel	0.170532	0.584307	1	0.790231	0.1	0.062	FALSE	331	224	32285	5119	FALSE	FALSE
LAM	73_vs_17	73	17	Ostf1	0.170994	0.585497	1	0.390919	0.251	0.219	FALSE	331	224	32285	5119	FALSE	FALSE
LAM	73_vs_17	73	17	Igsf8	0.172053	0.588625	1	-0.752165	0.097	0.156	FALSE	331	224	32285	5119	FALSE	FALSE
LAM	73_vs_17	73	17	Eif3e	0.172137	0.588625	1	0.19007	0.239	0.196	FALSE	331	224	32285	5119	FALSE	FALSE
LAM	73_vs_17	73	17	Arrdc3	0.172302	0.588794	1	-0.456841	0.196	0.263	FALSE	331	224	32285	5119	FALSE	FALSE
LAM	73_vs_17	73	17	Rgl2	0.172833	0.590215	1	0.533167	0.136	0.098	FALSE	331	224	32285	5119	FALSE	FALSE
LAM	73_vs_17	73	17	Tomm20	0.173283	0.591017	1	0.145436	0.332	0.317	FALSE	331	224	32285	5119	FALSE	FALSE
LAM	73_vs_17	73	17	Apol6	0.173448	0.591017	1	0.287819	0.29	0.281	FALSE	331	224	32285	5119	FALSE	FALSE
LAM	73_vs_17	73	17	Klf3	0.173479	0.591017	1	0.4824	0.124	0.085	FALSE	331	224	32285	5119	FALSE	FALSE
LAM	73_vs_17	73	17	Fkbp9	0.17353	0.591017	1	-0.406526	0.287	0.388	FALSE	331	224	32285	5119	FALSE	FALSE
LAM	73_vs_17	73	17	Rpl22l1	0.173897	0.591726	1	0.111643	0.296	0.277	FALSE	331	224	32285	5119	FALSE	FALSE
LAM	73_vs_17	73	17	Lmo2	0.17404	0.591726	1	0.611401	0.127	0.094	FALSE	331	224	32285	5119	FALSE	FALSE
LAM	73_vs_17	73	17	Atp6ap1	0.174238	0.591726	1	-0.415678	0.372	0.487	FALSE	331	224	32285	5119	FALSE	FALSE
LAM	73_vs_17	73	17	Ccny	0.174416	0.591726	1	0.289678	0.199	0.165	FALSE	331	224	32285	5119	FALSE	FALSE
LAM	73_vs_17	73	17	Ndufa7	0.174425	0.591726	1	-0.418848	0.356	0.473	FALSE	331	224	32285	5119	FALSE	FALSE
LAM	73_vs_17	73	17	4930402H24Rik	0.174432	0.591726	1	-0.503912	0.151	0.228	FALSE	331	224	32285	5119	FALSE	FALSE
LAM	73_vs_17	73	17	Rap1a	0.174845	0.592718	1	0.23432	0.305	0.286	FALSE	331	224	32285	5119	FALSE	FALSE
LAM	73_vs_17	73	17	Pf4	0.174955	0.592718	1	-0.301667	0.296	0.388	FALSE	331	224	32285	5119	FALSE	FALSE
LAM	73_vs_17	73	17	Arhgdia	0.175572	0.594414	1	-0.218087	0.671	0.786	FALSE	331	224	32285	5119	FALSE	FALSE
LAM	73_vs_17	73	17	Sugp2	0.176079	0.595734	1	-0.483788	0.069	0.121	FALSE	331	224	32285	5119	FALSE	FALSE
LAM	73_vs_17	73	17	Hnrnpab	0.176657	0.597296	1	-0.326248	0.39	0.491	FALSE	331	224	32285	5119	FALSE	FALSE
LAM	73_vs_17	73	17	Gtf2a1	0.176947	0.597882	1	0.542319	0.109	0.071	FALSE	331	224	32285	5119	FALSE	FALSE
LAM	73_vs_17	73	17	Cdk17	0.177446	0.598988	1	0.139449	0.118	0.08	FALSE	331	224	32285	5119	FALSE	FALSE
LAM	73_vs_17	73	17	Chmp1b	0.177508	0.598988	1	-0.592357	0.082	0.138	FALSE	331	224	32285	5119	FALSE	FALSE
LAM	73_vs_17	73	17	Mob3a	0.177665	0.599122	1	0.570034	0.118	0.085	FALSE	331	224	32285	5119	FALSE	FALSE
LAM	73_vs_17	73	17	Cavin2	0.178109	0.599977	1	-0.138956	0.637	0.737	FALSE	331	224	32285	5119	FALSE	FALSE
LAM	73_vs_17	73	17	Fas	0.178153	0.599977	1	-0.418105	0.215	0.304	FALSE	331	224	32285	5119	FALSE	FALSE
LAM	73_vs_17	73	17	Sipa1l1	0.179092	0.602742	1	0.475453	0.142	0.103	FALSE	331	224	32285	5119	FALSE	FALSE
LAM	73_vs_17	73	17	Atad1	0.179414	0.603194	1	-0.623677	0.136	0.205	FALSE	331	224	32285	5119	FALSE	FALSE
LAM	73_vs_17	73	17	Pdgfb	0.179462	0.603194	1	-0.448596	0.112	0.174	FALSE	331	224	32285	5119	FALSE	FALSE
LAM	73_vs_17	73	17	Gt(ROSA)26Sor	0.179587	0.60322	1	0.916696	0.112	0.076	FALSE	331	224	32285	5119	FALSE	FALSE
LAM	73_vs_17	73	17	Mgp	0.179996	0.603709	1	-0.611681	0.163	0.232	FALSE	331	224	32285	5119	FALSE	FALSE
LAM	73_vs_17	73	17	Ifitm2	0.180056	0.603709	1	-0.272034	0.453	0.567	FALSE	331	224	32285	5119	FALSE	FALSE
LAM	73_vs_17	73	17	Zfp36l2	0.180087	0.603709	1	-0.0626874	0.429	0.473	FALSE	331	224	32285	5119	FALSE	FALSE
LAM	73_vs_17	73	17	Lrrc8a	0.18043	0.604462	1	-0.746519	0.079	0.134	FALSE	331	224	32285	5119	FALSE	FALSE
LAM	73_vs_17	73	17	Ccnd1	0.180819	0.605372	1	0.331696	0.224	0.192	FALSE	331	224	32285	5119	FALSE	FALSE
LAM	73_vs_17	73	17	Smarce1	0.181012	0.60562	1	-0.557183	0.202	0.29	FALSE	331	224	32285	5119	FALSE	FALSE
LAM	73_vs_17	73	17	Map7d1	0.18204	0.608662	1	0.145903	0.411	0.424	FALSE	331	224	32285	5119	FALSE	FALSE
LAM	73_vs_17	73	17	Ppp2r5c	0.182566	0.610023	1	0.49357	0.193	0.152	FALSE	331	224	32285	5119	FALSE	FALSE
LAM	73_vs_17	73	17	Coro7	0.183192	0.611716	1	0.260764	0.118	0.08	FALSE	331	224	32285	5119	FALSE	FALSE
LAM	73_vs_17	73	17	Polr2a	0.183539	0.612474	1	0.416027	0.169	0.129	FALSE	331	224	32285	5119	FALSE	FALSE
LAM	73_vs_17	73	17	Ube2q1	0.184303	0.61424	1	0.31175	0.196	0.156	FALSE	331	224	32285	5119	FALSE	FALSE
LAM	73_vs_17	73	17	Tpst2	0.184308	0.61424	1	-0.71369	0.175	0.254	FALSE	331	224	32285	5119	FALSE	FALSE
LAM	73_vs_17	73	17	Aacs	0.184685	0.614642	1	-0.381152	0.19	0.268	FALSE	331	224	32285	5119	FALSE	FALSE
LAM	73_vs_17	73	17	Immt	0.184766	0.614642	1	-0.402837	0.248	0.312	FALSE	331	224	32285	5119	FALSE	FALSE
LAM	73_vs_17	73	17	Tsc22d3	0.184789	0.614642	1	-0.27206	0.369	0.473	FALSE	331	224	32285	5119	FALSE	FALSE
LAM	73_vs_17	73	17	2310039H08Rik	0.185491	0.616576	1	-0.645039	0.121	0.188	FALSE	331	224	32285	5119	FALSE	FALSE
LAM	73_vs_17	73	17	Aldh1l1	0.185624	0.616576	1	-0.420138	0.23	0.317	FALSE	331	224	32285	5119	FALSE	FALSE
LAM	73_vs_17	73	17	Gga2	0.185732	0.616576	1	0.27314	0.163	0.125	FALSE	331	224	32285	5119	FALSE	FALSE
LAM	73_vs_17	73	17	Tmbim1	0.18679	0.619687	1	-0.411994	0.281	0.379	FALSE	331	224	32285	5119	FALSE	FALSE
LAM	73_vs_17	73	17	Suz12	0.186931	0.619754	1	0.645283	0.136	0.098	FALSE	331	224	32285	5119	FALSE	FALSE
LAM	73_vs_17	73	17	Cpd	0.187146	0.620063	1	0.042408	0.239	0.237	FALSE	331	224	32285	5119	FALSE	FALSE
LAM	73_vs_17	73	17	Mtch2	0.187538	0.620906	1	-0.382444	0.335	0.442	FALSE	331	224	32285	5119	FALSE	FALSE
LAM	73_vs_17	73	17	Ulk2	0.187642	0.620906	1	0.484474	0.127	0.089	FALSE	331	224	32285	5119	FALSE	FALSE
LAM	73_vs_17	73	17	Iffo2	0.187944	0.621501	1	-0.837666	0.073	0.125	FALSE	331	224	32285	5119	FALSE	FALSE
LAM	73_vs_17	73	17	Dnajb4	0.188305	0.622293	1	-0.840756	0.097	0.156	FALSE	331	224	32285	5119	FALSE	FALSE
LAM	73_vs_17	73	17	Arfip2	0.189223	0.624923	1	-0.871157	0.079	0.134	FALSE	331	224	32285	5119	FALSE	FALSE
LAM	73_vs_17	73	17	Tshr	0.189586	0.625073	1	-0.449474	0.154	0.219	FALSE	331	224	32285	5119	FALSE	FALSE
LAM	73_vs_17	73	17	Agfg2	0.189648	0.625073	1	-0.317865	0.124	0.188	FALSE	331	224	32285	5119	FALSE	FALSE
LAM	73_vs_17	73	17	Elovl5	0.189693	0.625073	1	-0.433658	0.248	0.344	FALSE	331	224	32285	5119	FALSE	FALSE
LAM	73_vs_17	73	17	Tecr	0.189756	0.625073	1	0.177086	0.32	0.29	FALSE	331	224	32285	5119	FALSE	FALSE
LAM	73_vs_17	73	17	Aco1	0.190126	0.625886	1	-0.387518	0.23	0.308	FALSE	331	224	32285	5119	FALSE	FALSE
LAM	73_vs_17	73	17	Sec31a	0.190399	0.626382	1	0.379106	0.202	0.165	FALSE	331	224	32285	5119	FALSE	FALSE
LAM	73_vs_17	73	17	Sra1	0.190621	0.626711	1	-0.502848	0.236	0.326	FALSE	331	224	32285	5119	FALSE	FALSE
LAM	73_vs_17	73	17	Sft2d2	0.191352	0.628709	1	0.0707056	0.19	0.152	FALSE	331	224	32285	5119	FALSE	FALSE
LAM	73_vs_17	73	17	Mmp19	0.191922	0.629969	1	-0.640666	0.145	0.219	FALSE	331	224	32285	5119	FALSE	FALSE
LAM	73_vs_17	73	17	Cnbp	0.192193	0.629969	1	-0.239878	0.562	0.665	FALSE	331	224	32285	5119	FALSE	FALSE
LAM	73_vs_17	73	17	Btg2	0.192331	0.629969	1	0.250487	0.221	0.183	FALSE	331	224	32285	5119	FALSE	FALSE
LAM	73_vs_17	73	17	Nipsnap2	0.192395	0.629969	1	-0.415385	0.263	0.353	FALSE	331	224	32285	5119	FALSE	FALSE
LAM	73_vs_17	73	17	Dusp6	0.192402	0.629969	1	0.477714	0.187	0.143	FALSE	331	224	32285	5119	FALSE	FALSE
LAM	73_vs_17	73	17	Ptprm	0.192473	0.629969	1	-0.585339	0.103	0.165	FALSE	331	224	32285	5119	FALSE	FALSE
LAM	73_vs_17	73	17	Peli2	0.19262	0.630045	1	-0.653657	0.076	0.129	FALSE	331	224	32285	5119	FALSE	FALSE
LAM	73_vs_17	73	17	Slc28a2	0.19306	0.630636	1	0.301831	0.166	0.129	FALSE	331	224	32285	5119	FALSE	FALSE
LAM	73_vs_17	73	17	Chordc1	0.193332	0.630636	1	-0.652394	0.124	0.192	FALSE	331	224	32285	5119	FALSE	FALSE
LAM	73_vs_17	73	17	Trak1	0.193332	0.630636	1	-0.548981	0.16	0.237	FALSE	331	224	32285	5119	FALSE	FALSE
LAM	73_vs_17	73	17	Rgs7bp	0.193436	0.630636	1	-0.572721	0.085	0.138	FALSE	331	224	32285	5119	FALSE	FALSE
LAM	73_vs_17	73	17	Saraf	0.193493	0.630636	1	0.274561	0.184	0.156	FALSE	331	224	32285	5119	FALSE	FALSE
LAM	73_vs_17	73	17	Lmna	0.193659	0.630636	1	-0.296995	0.29	0.344	FALSE	331	224	32285	5119	FALSE	FALSE
LAM	73_vs_17	73	17	Rnft1	0.193663	0.630636	1	-0.872046	0.097	0.156	FALSE	331	224	32285	5119	FALSE	FALSE
LAM	73_vs_17	73	17	Trmt112	0.193899	0.631004	1	0.213649	0.154	0.116	FALSE	331	224	32285	5119	FALSE	FALSE
LAM	73_vs_17	73	17	Sparcl1	0.194056	0.631114	1	-0.0564771	0.529	0.549	FALSE	331	224	32285	5119	FALSE	FALSE
LAM	73_vs_17	73	17	Cttn	0.194502	0.632161	1	-0.563039	0.076	0.129	FALSE	331	224	32285	5119	FALSE	FALSE
LAM	73_vs_17	73	17	Cox17	0.194777	0.632321	1	-0.336245	0.402	0.518	FALSE	331	224	32285	5119	FALSE	FALSE
LAM	73_vs_17	73	17	Arf1	0.194992	0.632321	1	-0.344677	0.405	0.518	FALSE	331	224	32285	5119	FALSE	FALSE
LAM	73_vs_17	73	17	Mvp	0.195225	0.632321	1	0.180043	0.121	0.085	FALSE	331	224	32285	5119	FALSE	FALSE
LAM	73_vs_17	73	17	Atp6v0c	0.195262	0.632321	1	0.0656176	0.432	0.429	FALSE	331	224	32285	5119	FALSE	FALSE
LAM	73_vs_17	73	17	Mrpl51	0.195446	0.632321	1	-0.186894	0.363	0.402	FALSE	331	224	32285	5119	FALSE	FALSE
LAM	73_vs_17	73	17	Bag3	0.195564	0.632321	1	-0.308414	0.224	0.304	FALSE	331	224	32285	5119	FALSE	FALSE
LAM	73_vs_17	73	17	Emc4	0.195698	0.632321	1	0.709701	0.109	0.076	FALSE	331	224	32285	5119	FALSE	FALSE
LAM	73_vs_17	73	17	Pdia4	0.195704	0.632321	1	0.311358	0.245	0.205	FALSE	331	224	32285	5119	FALSE	FALSE
LAM	73_vs_17	73	17	Nnmt	0.195777	0.632321	1	-0.240984	0.438	0.549	FALSE	331	224	32285	5119	FALSE	FALSE
LAM	73_vs_17	73	17	Tm2d3	0.195786	0.632321	1	0.292995	0.112	0.076	FALSE	331	224	32285	5119	FALSE	FALSE
LAM	73_vs_17	73	17	Atf6	0.195961	0.632488	1	0.329344	0.121	0.085	FALSE	331	224	32285	5119	FALSE	FALSE
LAM	73_vs_17	73	17	Tmf1	0.196091	0.632498	1	0.637584	0.112	0.076	FALSE	331	224	32285	5119	FALSE	FALSE
LAM	73_vs_17	73	17	Tmem182	0.196212	0.632498	1	-0.485165	0.16	0.232	FALSE	331	224	32285	5119	FALSE	FALSE
LAM	73_vs_17	73	17	Sh2d3c	0.196871	0.633897	1	0.629433	0.13	0.094	FALSE	331	224	32285	5119	FALSE	FALSE
LAM	73_vs_17	73	17	Trim8	0.197086	0.633897	1	-0.612903	0.142	0.214	FALSE	331	224	32285	5119	FALSE	FALSE
LAM	73_vs_17	73	17	Dusp11	0.197088	0.633897	1	0.17051	0.19	0.165	FALSE	331	224	32285	5119	FALSE	FALSE
LAM	73_vs_17	73	17	Cct8	0.197141	0.633897	1	-0.412579	0.332	0.393	FALSE	331	224	32285	5119	FALSE	FALSE
LAM	73_vs_17	73	17	Sarnp	0.197397	0.634321	1	-0.582591	0.154	0.228	FALSE	331	224	32285	5119	FALSE	FALSE
LAM	73_vs_17	73	17	Mknk2	0.19771	0.634928	1	0.15238	0.435	0.411	FALSE	331	224	32285	5119	FALSE	FALSE
LAM	73_vs_17	73	17	Cept1	0.197912	0.63518	1	-0.558487	0.169	0.232	FALSE	331	224	32285	5119	FALSE	FALSE
LAM	73_vs_17	73	17	Fam174a	0.198162	0.635582	1	0.405283	0.169	0.129	FALSE	331	224	32285	5119	FALSE	FALSE
LAM	73_vs_17	73	17	Ephx1	0.198443	0.636087	1	0.44631	0.136	0.098	FALSE	331	224	32285	5119	FALSE	FALSE
LAM	73_vs_17	73	17	St8sia4	0.198928	0.63724	1	0.323928	0.112	0.076	FALSE	331	224	32285	5119	FALSE	FALSE
LAM	73_vs_17	73	17	Slc25a51	0.199604	0.639007	1	0.320037	0.236	0.214	FALSE	331	224	32285	5119	FALSE	FALSE
LAM	73_vs_17	73	17	Acaa2	0.20038	0.64107	1	0.171943	0.417	0.384	FALSE	331	224	32285	5119	FALSE	FALSE
LAM	73_vs_17	73	17	Baz2b	0.200499	0.64107	1	-0.49437	0.172	0.246	FALSE	331	224	32285	5119	FALSE	FALSE
LAM	73_vs_17	73	17	Rbms2	0.200997	0.641616	1	-0.301808	0.275	0.366	FALSE	331	224	32285	5119	FALSE	FALSE
LAM	73_vs_17	73	17	Afdn	0.201184	0.641616	1	0.601282	0.187	0.147	FALSE	331	224	32285	5119	FALSE	FALSE
LAM	73_vs_17	73	17	Plod1	0.201338	0.641616	1	-0.480761	0.154	0.228	FALSE	331	224	32285	5119	FALSE	FALSE
LAM	73_vs_17	73	17	Phf1	0.201465	0.641616	1	0.488173	0.115	0.08	FALSE	331	224	32285	5119	FALSE	FALSE
LAM	73_vs_17	73	17	Gzf1	0.201472	0.641616	1	-0.693406	0.124	0.188	FALSE	331	224	32285	5119	FALSE	FALSE
LAM	73_vs_17	73	17	Mapre1	0.201484	0.641616	1	0.281417	0.29	0.25	FALSE	331	224	32285	5119	FALSE	FALSE
LAM	73_vs_17	73	17	Sh3glb1	0.20165	0.641616	1	-0.133264	0.713	0.768	FALSE	331	224	32285	5119	FALSE	FALSE
LAM	73_vs_17	73	17	Add3	0.201672	0.641616	1	0.427403	0.139	0.103	FALSE	331	224	32285	5119	FALSE	FALSE
LAM	73_vs_17	73	17	Nmt2	0.201932	0.642043	1	-0.5099	0.139	0.21	FALSE	331	224	32285	5119	FALSE	FALSE
LAM	73_vs_17	73	17	Cbl	0.202059	0.642048	1	-0.617445	0.1	0.152	FALSE	331	224	32285	5119	FALSE	FALSE
LAM	73_vs_17	73	17	Cdk13	0.202374	0.642649	1	0.345801	0.127	0.089	FALSE	331	224	32285	5119	FALSE	FALSE
LAM	73_vs_17	73	17	Manf	0.203069	0.644169	1	0.0414351	0.399	0.424	FALSE	331	224	32285	5119	FALSE	FALSE
LAM	73_vs_17	73	17	Srpr	0.203104	0.644169	1	0.327924	0.178	0.147	FALSE	331	224	32285	5119	FALSE	FALSE
LAM	73_vs_17	73	17	Acot7	0.20324	0.644201	1	-0.754217	0.088	0.143	FALSE	331	224	32285	5119	FALSE	FALSE
LAM	73_vs_17	73	17	Ap5s1	0.203508	0.644471	1	-0.903016	0.069	0.121	FALSE	331	224	32285	5119	FALSE	FALSE
LAM	73_vs_17	73	17	Mgst2	0.203614	0.644471	1	-0.835	0.063	0.112	FALSE	331	224	32285	5119	FALSE	FALSE
LAM	73_vs_17	73	17	Fbxw5	0.203703	0.644471	1	-0.564875	0.139	0.21	FALSE	331	224	32285	5119	FALSE	FALSE
LAM	73_vs_17	73	17	Dnm1l	0.204013	0.645053	1	-0.170752	0.169	0.17	FALSE	331	224	32285	5119	FALSE	FALSE
LAM	73_vs_17	73	17	Rftn1	0.204183	0.645194	1	0.339179	0.112	0.076	FALSE	331	224	32285	5119	FALSE	FALSE
LAM	73_vs_17	73	17	Lgmn	0.204626	0.646105	1	0.11355	0.311	0.268	FALSE	331	224	32285	5119	FALSE	FALSE
LAM	73_vs_17	73	17	Chp1	0.204724	0.646105	1	-0.361032	0.369	0.455	FALSE	331	224	32285	5119	FALSE	FALSE
LAM	73_vs_17	73	17	Snn	0.204958	0.646445	1	0.43604	0.115	0.089	FALSE	331	224	32285	5119	FALSE	FALSE
LAM	73_vs_17	73	17	5031439G07Rik	0.205742	0.648519	1	0.447671	0.124	0.089	FALSE	331	224	32285	5119	FALSE	FALSE
LAM	73_vs_17	73	17	Dnajc1	0.206085	0.6492	1	-0.926871	0.066	0.116	FALSE	331	224	32285	5119	FALSE	FALSE
LAM	73_vs_17	73	17	Abcd2	0.206317	0.649356	1	-0.217202	0.468	0.58	FALSE	331	224	32285	5119	FALSE	FALSE
LAM	73_vs_17	73	17	Eif4e3	0.206388	0.649356	1	-0.423244	0.205	0.286	FALSE	331	224	32285	5119	FALSE	FALSE
LAM	73_vs_17	73	17	Ushbp1	0.206621	0.649687	1	-0.426587	0.115	0.17	FALSE	331	224	32285	5119	FALSE	FALSE
LAM	73_vs_17	73	17	Nrp1	0.20725	0.650462	1	-0.495067	0.133	0.201	FALSE	331	224	32285	5119	FALSE	FALSE
LAM	73_vs_17	73	17	Zdhhc18	0.20745	0.650462	1	0.287171	0.163	0.129	FALSE	331	224	32285	5119	FALSE	FALSE
LAM	73_vs_17	73	17	Gngt2	0.20747	0.650462	1	0.29935	0.139	0.103	FALSE	331	224	32285	5119	FALSE	FALSE
LAM	73_vs_17	73	17	Arrb1	0.207492	0.650462	1	-0.560569	0.154	0.228	FALSE	331	224	32285	5119	FALSE	FALSE
LAM	73_vs_17	73	17	Bloc1s1	0.207502	0.650462	1	0.253096	0.257	0.219	FALSE	331	224	32285	5119	FALSE	FALSE
LAM	73_vs_17	73	17	Spast	0.20831	0.652102	1	-1.12377	0.063	0.112	FALSE	331	224	32285	5119	FALSE	FALSE
LAM	73_vs_17	73	17	Ffar2	0.208372	0.652102	1	-0.315254	0.332	0.415	FALSE	331	224	32285	5119	FALSE	FALSE
LAM	73_vs_17	73	17	Nod1	0.208408	0.652102	1	-0.677658	0.115	0.179	FALSE	331	224	32285	5119	FALSE	FALSE
LAM	73_vs_17	73	17	Afg3l1	0.208906	0.652906	1	-0.906874	0.06	0.107	FALSE	331	224	32285	5119	FALSE	FALSE
LAM	73_vs_17	73	17	Nploc4	0.20892	0.652906	1	-0.559299	0.175	0.254	FALSE	331	224	32285	5119	FALSE	FALSE
LAM	73_vs_17	73	17	Aldoa	0.209322	0.653398	1	-0.140754	0.704	0.804	FALSE	331	224	32285	5119	FALSE	FALSE
LAM	73_vs_17	73	17	Ndufa10	0.209333	0.653398	1	-0.323036	0.396	0.504	FALSE	331	224	32285	5119	FALSE	FALSE
LAM	73_vs_17	73	17	Impa1	0.209768	0.654358	1	-0.754645	0.115	0.179	FALSE	331	224	32285	5119	FALSE	FALSE
LAM	73_vs_17	73	17	Atp2b4	0.210365	0.655821	1	-0.265652	0.254	0.339	FALSE	331	224	32285	5119	FALSE	FALSE
LAM	73_vs_17	73	17	Pigm	0.210743	0.656463	1	-0.53185	0.057	0.103	FALSE	331	224	32285	5119	FALSE	FALSE
LAM	73_vs_17	73	17	2900097C17Rik	0.210828	0.656463	1	0.141658	0.429	0.397	FALSE	331	224	32285	5119	FALSE	FALSE
LAM	73_vs_17	73	17	Robo4	0.210956	0.656463	1	-0.462616	0.124	0.188	FALSE	331	224	32285	5119	FALSE	FALSE
LAM	73_vs_17	73	17	Gfer	0.211312	0.657171	1	0.794917	0.106	0.071	FALSE	331	224	32285	5119	FALSE	FALSE
LAM	73_vs_17	73	17	Pogk	0.211661	0.657858	1	-0.905628	0.079	0.129	FALSE	331	224	32285	5119	FALSE	FALSE
LAM	73_vs_17	73	17	Akap8	0.211938	0.658319	1	0.222231	0.184	0.147	FALSE	331	224	32285	5119	FALSE	FALSE
LAM	73_vs_17	73	17	Pcolce	0.212081	0.658366	1	0.282034	0.239	0.201	FALSE	331	224	32285	5119	FALSE	FALSE
LAM	73_vs_17	73	17	Trappc13	0.2125	0.659265	1	0.461377	0.106	0.071	FALSE	331	224	32285	5119	FALSE	FALSE
LAM	73_vs_17	73	17	Adh1	0.21269	0.659454	1	-0.253734	0.224	0.295	FALSE	331	224	32285	5119	FALSE	FALSE
LAM	73_vs_17	73	17	Dnajc5	0.213062	0.660034	1	0.352877	0.205	0.165	FALSE	331	224	32285	5119	FALSE	FALSE
LAM	73_vs_17	73	17	Nab2	0.213135	0.660034	1	-0.674707	0.073	0.121	FALSE	331	224	32285	5119	FALSE	FALSE
LAM	73_vs_17	73	17	Itga1	0.213485	0.66072	1	0.406345	0.239	0.196	FALSE	331	224	32285	5119	FALSE	FALSE
LAM	73_vs_17	73	17	Dnajc15	0.213956	0.661776	1	-0.407846	0.275	0.371	FALSE	331	224	32285	5119	FALSE	FALSE
LAM	73_vs_17	73	17	Zbtb18	0.214093	0.6618	1	0.517484	0.112	0.076	FALSE	331	224	32285	5119	FALSE	FALSE
LAM	73_vs_17	73	17	Arl6ip1	0.214804	0.663598	1	-0.286714	0.462	0.54	FALSE	331	224	32285	5119	FALSE	FALSE
LAM	73_vs_17	73	17	Pfdn6	0.215003	0.663812	1	0.558488	0.115	0.08	FALSE	331	224	32285	5119	FALSE	FALSE
LAM	73_vs_17	73	17	Slc25a3	0.215421	0.664664	1	0.0813616	0.598	0.589	FALSE	331	224	32285	5119	FALSE	FALSE
LAM	73_vs_17	73	17	Nxf1	0.215539	0.664664	1	-0.610625	0.169	0.246	FALSE	331	224	32285	5119	FALSE	FALSE
LAM	73_vs_17	73	17	Gatad1	0.215961	0.665272	1	-0.618979	0.172	0.25	FALSE	331	224	32285	5119	FALSE	FALSE
LAM	73_vs_17	73	17	Rbm22	0.216167	0.665272	1	0.460496	0.124	0.089	FALSE	331	224	32285	5119	FALSE	FALSE
LAM	73_vs_17	73	17	BC017158	0.216309	0.665272	1	-0.752962	0.069	0.116	FALSE	331	224	32285	5119	FALSE	FALSE
LAM	73_vs_17	73	17	Dek	0.216321	0.665272	1	0.462879	0.175	0.138	FALSE	331	224	32285	5119	FALSE	FALSE
LAM	73_vs_17	73	17	Jade1	0.216386	0.665272	1	0.423519	0.157	0.121	FALSE	331	224	32285	5119	FALSE	FALSE
LAM	73_vs_17	73	17	Fundc2	0.216725	0.665369	1	-0.572796	0.127	0.192	FALSE	331	224	32285	5119	FALSE	FALSE
LAM	73_vs_17	73	17	Trit1	0.217163	0.665369	1	-0.758879	0.063	0.112	FALSE	331	224	32285	5119	FALSE	FALSE
LAM	73_vs_17	73	17	0610010K14Rik	0.217193	0.665369	1	0.441766	0.124	0.089	FALSE	331	224	32285	5119	FALSE	FALSE
LAM	73_vs_17	73	17	Ppp1r2	0.217216	0.665369	1	-0.111472	0.311	0.371	FALSE	331	224	32285	5119	FALSE	FALSE
LAM	73_vs_17	73	17	Ap1m1	0.21727	0.665369	1	0.218364	0.106	0.071	FALSE	331	224	32285	5119	FALSE	FALSE
LAM	73_vs_17	73	17	Pik3r5	0.217312	0.665369	1	0.104077	0.106	0.071	FALSE	331	224	32285	5119	FALSE	FALSE
LAM	73_vs_17	73	17	Abca1	0.217394	0.665369	1	-0.389074	0.296	0.388	FALSE	331	224	32285	5119	FALSE	FALSE
LAM	73_vs_17	73	17	Inpp4b	0.217457	0.665369	1	-0.898426	0.06	0.107	FALSE	331	224	32285	5119	FALSE	FALSE
LAM	73_vs_17	73	17	Actr1a	0.217795	0.666006	1	-0.59295	0.103	0.161	FALSE	331	224	32285	5119	FALSE	FALSE
LAM	73_vs_17	73	17	Cisd1	0.217967	0.666135	1	-0.346399	0.26	0.353	FALSE	331	224	32285	5119	FALSE	FALSE
LAM	73_vs_17	73	17	Coasy	0.218197	0.666155	1	-0.66045	0.136	0.196	FALSE	331	224	32285	5119	FALSE	FALSE
LAM	73_vs_17	73	17	Coa5	0.218247	0.666155	1	-0.390494	0.248	0.321	FALSE	331	224	32285	5119	FALSE	FALSE
LAM	73_vs_17	73	17	Lmf2	0.218398	0.666155	1	0.65808	0.106	0.071	FALSE	331	224	32285	5119	FALSE	FALSE
LAM	73_vs_17	73	17	Sema4a	0.218495	0.666155	1	-0.514038	0.103	0.161	FALSE	331	224	32285	5119	FALSE	FALSE
LAM	73_vs_17	73	17	Aldh9a1	0.218783	0.666279	1	-0.518241	0.094	0.147	FALSE	331	224	32285	5119	FALSE	FALSE
LAM	73_vs_17	73	17	Crlf3	0.218796	0.666279	1	0.606079	0.1	0.071	FALSE	331	224	32285	5119	FALSE	FALSE
LAM	73_vs_17	73	17	Lnpep	0.218935	0.666308	1	-0.369655	0.326	0.429	FALSE	331	224	32285	5119	FALSE	FALSE
LAM	73_vs_17	73	17	Fam20b	0.219232	0.666615	1	0.469809	0.124	0.085	FALSE	331	224	32285	5119	FALSE	FALSE
LAM	73_vs_17	73	17	Cdc42se2	0.219297	0.666615	1	0.227677	0.224	0.188	FALSE	331	224	32285	5119	FALSE	FALSE
LAM	73_vs_17	73	17	Pak1ip1	0.219434	0.666635	1	-0.661003	0.109	0.17	FALSE	331	224	32285	5119	FALSE	FALSE
LAM	73_vs_17	73	17	Nav1	0.219899	0.666939	1	-0.793273	0.109	0.17	FALSE	331	224	32285	5119	FALSE	FALSE
LAM	73_vs_17	73	17	Ptms	0.219916	0.666939	1	-0.151187	0.734	0.804	FALSE	331	224	32285	5119	FALSE	FALSE
LAM	73_vs_17	73	17	Pmepa1	0.219924	0.666939	1	-0.212499	0.384	0.478	FALSE	331	224	32285	5119	FALSE	FALSE
LAM	73_vs_17	73	17	Abhd4	0.220507	0.668308	1	0.523844	0.106	0.071	FALSE	331	224	32285	5119	FALSE	FALSE
LAM	73_vs_17	73	17	Dennd4c	0.220806	0.66882	1	-0.681507	0.091	0.147	FALSE	331	224	32285	5119	FALSE	FALSE
LAM	73_vs_17	73	17	Atp1a1	0.221707	0.671054	1	-0.497257	0.245	0.335	FALSE	331	224	32285	5119	FALSE	FALSE
LAM	73_vs_17	73	17	Casp8	0.221967	0.671054	1	-0.602896	0.16	0.232	FALSE	331	224	32285	5119	FALSE	FALSE
LAM	73_vs_17	73	17	Necap2	0.222085	0.671054	1	0.435909	0.151	0.116	FALSE	331	224	32285	5119	FALSE	FALSE
LAM	73_vs_17	73	17	Mrps17	0.222163	0.671054	1	-0.484834	0.172	0.25	FALSE	331	224	32285	5119	FALSE	FALSE
LAM	73_vs_17	73	17	Pip4p1	0.222199	0.671054	1	0.590222	0.124	0.089	FALSE	331	224	32285	5119	FALSE	FALSE
LAM	73_vs_17	73	17	Rab1a	0.22262	0.671812	1	-0.311456	0.396	0.509	FALSE	331	224	32285	5119	FALSE	FALSE
LAM	73_vs_17	73	17	Akap7	0.222713	0.671812	1	-0.427759	0.109	0.17	FALSE	331	224	32285	5119	FALSE	FALSE
LAM	73_vs_17	73	17	Tacc2	0.223046	0.672421	1	-0.612433	0.139	0.205	FALSE	331	224	32285	5119	FALSE	FALSE
LAM	73_vs_17	73	17	Arap1	0.223277	0.672581	1	0.3986	0.118	0.085	FALSE	331	224	32285	5119	FALSE	FALSE
LAM	73_vs_17	73	17	Carhsp1	0.223362	0.672581	1	-0.296533	0.23	0.312	FALSE	331	224	32285	5119	FALSE	FALSE
LAM	73_vs_17	73	17	Mcf2l	0.223987	0.673928	1	-0.412578	0.057	0.103	FALSE	331	224	32285	5119	FALSE	FALSE
LAM	73_vs_17	73	17	Wdr61	0.224072	0.673928	1	0.559953	0.1	0.067	FALSE	331	224	32285	5119	FALSE	FALSE
LAM	73_vs_17	73	17	Dgat2	0.224668	0.675324	1	-0.120387	0.773	0.839	FALSE	331	224	32285	5119	FALSE	FALSE
LAM	73_vs_17	73	17	Rrs1	0.225019	0.675484	1	-0.934736	0.079	0.129	FALSE	331	224	32285	5119	FALSE	FALSE
LAM	73_vs_17	73	17	Aff4	0.225135	0.675484	1	0.308693	0.187	0.152	FALSE	331	224	32285	5119	FALSE	FALSE
LAM	73_vs_17	73	17	Heatr3	0.2252	0.675484	1	-0.761044	0.057	0.103	FALSE	331	224	32285	5119	FALSE	FALSE
LAM	73_vs_17	73	17	Clint1	0.225249	0.675484	1	0.314011	0.163	0.129	FALSE	331	224	32285	5119	FALSE	FALSE
LAM	73_vs_17	73	17	Gnl1	0.225496	0.675828	1	0.526662	0.145	0.107	FALSE	331	224	32285	5119	FALSE	FALSE
LAM	73_vs_17	73	17	Lsm2	0.225648	0.675888	1	0.535197	0.106	0.071	FALSE	331	224	32285	5119	FALSE	FALSE
LAM	73_vs_17	73	17	Rbm33	0.225851	0.6761	1	0.441549	0.103	0.071	FALSE	331	224	32285	5119	FALSE	FALSE
LAM	73_vs_17	73	17	Sdhb	0.226107	0.676449	1	0.199713	0.242	0.205	FALSE	331	224	32285	5119	FALSE	FALSE
LAM	73_vs_17	73	17	Rnf187	0.226232	0.676449	1	0.183967	0.393	0.366	FALSE	331	224	32285	5119	FALSE	FALSE
LAM	73_vs_17	73	17	Stk24	0.226395	0.676541	1	0.520407	0.1	0.067	FALSE	331	224	32285	5119	FALSE	FALSE
LAM	73_vs_17	73	17	Sike1	0.226763	0.676961	1	0.423794	0.148	0.112	FALSE	331	224	32285	5119	FALSE	FALSE
LAM	73_vs_17	73	17	Dcaf8	0.2268	0.676961	1	-0.625971	0.166	0.241	FALSE	331	224	32285	5119	FALSE	FALSE
LAM	73_vs_17	73	17	Ppib	0.227049	0.677078	1	0.00516285	0.251	0.259	FALSE	331	224	32285	5119	FALSE	FALSE
LAM	73_vs_17	73	17	Fktn	0.227103	0.677078	1	-0.841153	0.057	0.103	FALSE	331	224	32285	5119	FALSE	FALSE
LAM	73_vs_17	73	17	Numa1	0.227597	0.678154	1	0.0915961	0.281	0.259	FALSE	331	224	32285	5119	FALSE	FALSE
LAM	73_vs_17	73	17	Bola3	0.228149	0.679405	1	-0.572019	0.196	0.263	FALSE	331	224	32285	5119	FALSE	FALSE
LAM	73_vs_17	73	17	BC031181	0.229037	0.681276	1	-0.449615	0.266	0.357	FALSE	331	224	32285	5119	FALSE	FALSE
LAM	73_vs_17	73	17	Ccser2	0.229044	0.681276	1	0.342289	0.227	0.183	FALSE	331	224	32285	5119	FALSE	FALSE
LAM	73_vs_17	73	17	Eloc	0.229366	0.681839	1	-0.419473	0.184	0.259	FALSE	331	224	32285	5119	FALSE	FALSE
LAM	73_vs_17	73	17	Nsa2	0.229859	0.682907	1	0.118726	0.239	0.228	FALSE	331	224	32285	5119	FALSE	FALSE
LAM	73_vs_17	73	17	Calm3	0.230484	0.68386	1	-0.0193882	0.317	0.339	FALSE	331	224	32285	5119	FALSE	FALSE
LAM	73_vs_17	73	17	Pgd	0.230539	0.68386	1	-0.341309	0.329	0.424	FALSE	331	224	32285	5119	FALSE	FALSE
LAM	73_vs_17	73	17	Stat5a	0.230676	0.68386	1	-0.644268	0.142	0.21	FALSE	331	224	32285	5119	FALSE	FALSE
LAM	73_vs_17	73	17	Ubl4a	0.230851	0.68386	1	-0.511512	0.109	0.17	FALSE	331	224	32285	5119	FALSE	FALSE
LAM	73_vs_17	73	17	Arid4b	0.230947	0.68386	1	0.52572	0.127	0.103	FALSE	331	224	32285	5119	FALSE	FALSE
LAM	73_vs_17	73	17	Kbtbd11	0.230982	0.68386	1	0.555237	0.118	0.085	FALSE	331	224	32285	5119	FALSE	FALSE
LAM	73_vs_17	73	17	Gpx3	0.231586	0.684947	1	-0.195559	0.686	0.777	FALSE	331	224	32285	5119	FALSE	FALSE
LAM	73_vs_17	73	17	Snx3	0.231616	0.684947	1	-0.310407	0.414	0.513	FALSE	331	224	32285	5119	FALSE	FALSE
LAM	73_vs_17	73	17	Echdc3	0.232175	0.686067	1	-0.230489	0.085	0.129	FALSE	331	224	32285	5119	FALSE	FALSE
LAM	73_vs_17	73	17	Arhgef7	0.23233	0.686067	1	0.369993	0.112	0.08	FALSE	331	224	32285	5119	FALSE	FALSE
LAM	73_vs_17	73	17	Coq2	0.232463	0.686067	1	-0.584032	0.163	0.228	FALSE	331	224	32285	5119	FALSE	FALSE
LAM	73_vs_17	73	17	Apcdd1	0.232531	0.686067	1	-0.318123	0.221	0.299	FALSE	331	224	32285	5119	FALSE	FALSE
LAM	73_vs_17	73	17	St6galnac4	0.23291	0.686508	1	0.419206	0.127	0.089	FALSE	331	224	32285	5119	FALSE	FALSE
LAM	73_vs_17	73	17	Angptl4	0.232949	0.686508	1	-0.227416	0.544	0.656	FALSE	331	224	32285	5119	FALSE	FALSE
LAM	73_vs_17	73	17	Brip1os	0.233426	0.687286	1	0.639821	0.115	0.08	FALSE	331	224	32285	5119	FALSE	FALSE
LAM	73_vs_17	73	17	Itm2c	0.233481	0.687286	1	0.0862719	0.275	0.277	FALSE	331	224	32285	5119	FALSE	FALSE
LAM	73_vs_17	73	17	Ywhae	0.233826	0.687906	1	0.0664721	0.453	0.433	FALSE	331	224	32285	5119	FALSE	FALSE
LAM	73_vs_17	73	17	Cd151	0.234572	0.689703	1	-0.00613651	0.347	0.339	FALSE	331	224	32285	5119	FALSE	FALSE
LAM	73_vs_17	73	17	Rexo1	0.235318	0.691216	1	-0.612379	0.076	0.125	FALSE	331	224	32285	5119	FALSE	FALSE
LAM	73_vs_17	73	17	Cul3	0.235356	0.691216	1	0.110723	0.199	0.17	FALSE	331	224	32285	5119	FALSE	FALSE
LAM	73_vs_17	73	17	Prkag2	0.235858	0.692133	1	-0.499753	0.127	0.192	FALSE	331	224	32285	5119	FALSE	FALSE
LAM	73_vs_17	73	17	Dmpk	0.235939	0.692133	1	-0.385581	0.193	0.272	FALSE	331	224	32285	5119	FALSE	FALSE
LAM	73_vs_17	73	17	4833439L19Rik	0.236412	0.693108	1	0.305704	0.19	0.156	FALSE	331	224	32285	5119	FALSE	FALSE
LAM	73_vs_17	73	17	Erh	0.236542	0.693108	1	-0.558195	0.076	0.121	FALSE	331	224	32285	5119	FALSE	FALSE
LAM	73_vs_17	73	17	Anp32e	0.236706	0.693192	1	0.578447	0.118	0.085	FALSE	331	224	32285	5119	FALSE	FALSE
LAM	73_vs_17	73	17	Mrpl23	0.237356	0.694697	1	0.0692345	0.193	0.17	FALSE	331	224	32285	5119	FALSE	FALSE
LAM	73_vs_17	73	17	Abcc5	0.237657	0.69518	1	-0.399795	0.1	0.156	FALSE	331	224	32285	5119	FALSE	FALSE
LAM	73_vs_17	73	17	Ppig	0.23783	0.695291	1	0.438725	0.181	0.143	FALSE	331	224	32285	5119	FALSE	FALSE
LAM	73_vs_17	73	17	Elob	0.238	0.695389	1	0.00943878	0.435	0.455	FALSE	331	224	32285	5119	FALSE	FALSE
LAM	73_vs_17	73	17	Srsf3	0.238389	0.696004	1	-0.169758	0.338	0.411	FALSE	331	224	32285	5119	FALSE	FALSE
LAM	73_vs_17	73	17	Rfc1	0.238482	0.696004	1	-0.472365	0.13	0.192	FALSE	331	224	32285	5119	FALSE	FALSE
LAM	73_vs_17	73	17	Npr3	0.238854	0.696693	1	0.299932	0.432	0.384	FALSE	331	224	32285	5119	FALSE	FALSE
LAM	73_vs_17	73	17	Osbpl9	0.239447	0.698023	1	-0.514834	0.193	0.263	FALSE	331	224	32285	5119	FALSE	FALSE
LAM	73_vs_17	73	17	Hnrnpk	0.239982	0.699055	1	-0.291599	0.556	0.661	FALSE	331	224	32285	5119	FALSE	FALSE
LAM	73_vs_17	73	17	Cxcl12	0.240074	0.699055	1	0.180919	0.363	0.33	FALSE	331	224	32285	5119	FALSE	FALSE
LAM	73_vs_17	73	17	Ppp1r11	0.240545	0.700028	1	0.292742	0.142	0.107	FALSE	331	224	32285	5119	FALSE	FALSE
LAM	73_vs_17	73	17	Slc16a1	0.240878	0.700132	1	-0.458595	0.127	0.192	FALSE	331	224	32285	5119	FALSE	FALSE
LAM	73_vs_17	73	17	Idh3a	0.240917	0.700132	1	-0.316673	0.375	0.473	FALSE	331	224	32285	5119	FALSE	FALSE
LAM	73_vs_17	73	17	Atf4	0.240991	0.700132	1	-0.260946	0.438	0.545	FALSE	331	224	32285	5119	FALSE	FALSE
LAM	73_vs_17	73	17	Fry	0.24136	0.700807	1	-0.176353	0.314	0.402	FALSE	331	224	32285	5119	FALSE	FALSE
LAM	73_vs_17	73	17	Tmem134	0.241656	0.701267	1	-0.322382	0.417	0.527	FALSE	331	224	32285	5119	FALSE	FALSE
LAM	73_vs_17	73	17	Cers5	0.242103	0.702018	1	0.246661	0.154	0.116	FALSE	331	224	32285	5119	FALSE	FALSE
LAM	73_vs_17	73	17	Tns2	0.242189	0.702018	1	-0.425379	0.239	0.326	FALSE	331	224	32285	5119	FALSE	FALSE
LAM	73_vs_17	73	17	Hacd3	0.242903	0.70369	1	-1.01188	0.069	0.116	FALSE	331	224	32285	5119	FALSE	FALSE
LAM	73_vs_17	73	17	Rnf38	0.243533	0.704266	1	-0.666349	0.073	0.121	FALSE	331	224	32285	5119	FALSE	FALSE
LAM	73_vs_17	73	17	Aga	0.243541	0.704266	1	-1.04578	0.079	0.125	FALSE	331	224	32285	5119	FALSE	FALSE
LAM	73_vs_17	73	17	Gde1	0.243625	0.704266	1	-0.488725	0.157	0.223	FALSE	331	224	32285	5119	FALSE	FALSE
LAM	73_vs_17	73	17	Ranbp1	0.243652	0.704266	1	0.152715	0.257	0.228	FALSE	331	224	32285	5119	FALSE	FALSE
LAM	73_vs_17	73	17	Mta3	0.243847	0.704431	1	0.56421	0.124	0.089	FALSE	331	224	32285	5119	FALSE	FALSE
LAM	73_vs_17	73	17	Nedd8	0.244129	0.704745	1	0.233834	0.278	0.246	FALSE	331	224	32285	5119	FALSE	FALSE
LAM	73_vs_17	73	17	Eepd1	0.244231	0.704745	1	-0.228103	0.251	0.33	FALSE	331	224	32285	5119	FALSE	FALSE
LAM	73_vs_17	73	17	Slc25a4	0.244867	0.706182	1	-0.128635	0.408	0.429	FALSE	331	224	32285	5119	FALSE	FALSE
LAM	73_vs_17	73	17	Rps6ka3	0.245134	0.706554	1	-0.271666	0.26	0.344	FALSE	331	224	32285	5119	FALSE	FALSE
LAM	73_vs_17	73	17	Srrm2	0.24566	0.707672	1	0.125312	0.317	0.29	FALSE	331	224	32285	5119	FALSE	FALSE
LAM	73_vs_17	73	17	Ebf1	0.245913	0.708003	1	-0.232588	0.356	0.455	FALSE	331	224	32285	5119	FALSE	FALSE
LAM	73_vs_17	73	17	Atp13a3	0.246593	0.70935	1	-0.466579	0.184	0.259	FALSE	331	224	32285	5119	FALSE	FALSE
LAM	73_vs_17	73	17	Fkbp4	0.246658	0.70935	1	0.400293	0.218	0.179	FALSE	331	224	32285	5119	FALSE	FALSE
LAM	73_vs_17	73	17	Tnpo2	0.246914	0.709686	1	-0.345792	0.142	0.201	FALSE	331	224	32285	5119	FALSE	FALSE
LAM	73_vs_17	73	17	Dolk	0.247269	0.710027	1	-0.529637	0.124	0.188	FALSE	331	224	32285	5119	FALSE	FALSE
LAM	73_vs_17	73	17	Ccdc85b	0.247341	0.710027	1	-0.480744	0.154	0.223	FALSE	331	224	32285	5119	FALSE	FALSE
LAM	73_vs_17	73	17	Hspd1	0.247448	0.710027	1	-0.332613	0.396	0.504	FALSE	331	224	32285	5119	FALSE	FALSE
LAM	73_vs_17	73	17	mt-Atp8	0.247625	0.710135	1	0.225322	0.296	0.277	FALSE	331	224	32285	5119	FALSE	FALSE
LAM	73_vs_17	73	17	Gm15417	0.247779	0.71018	1	-0.393036	0.178	0.254	FALSE	331	224	32285	5119	FALSE	FALSE
LAM	73_vs_17	73	17	Grb14	0.248157	0.710865	1	0.71818	0.127	0.089	FALSE	331	224	32285	5119	FALSE	FALSE
LAM	73_vs_17	73	17	Amotl1	0.249157	0.71262	1	-0.140156	0.299	0.353	FALSE	331	224	32285	5119	FALSE	FALSE
LAM	73_vs_17	73	17	Man1b1	0.249195	0.71262	1	0.446071	0.139	0.116	FALSE	331	224	32285	5119	FALSE	FALSE
LAM	73_vs_17	73	17	Mrpl42	0.249383	0.71262	1	0.118523	0.208	0.179	FALSE	331	224	32285	5119	FALSE	FALSE
LAM	73_vs_17	73	17	Slc18b1	0.24949	0.71262	1	-0.691361	0.1	0.156	FALSE	331	224	32285	5119	FALSE	FALSE
LAM	73_vs_17	73	17	Birc3	0.24991	0.71262	1	0.197297	0.103	0.071	FALSE	331	224	32285	5119	FALSE	FALSE
LAM	73_vs_17	73	17	Lep	0.249944	0.71262	1	-0.0509764	0.329	0.344	FALSE	331	224	32285	5119	FALSE	FALSE
LAM	73_vs_17	73	17	Ssbp3	0.249958	0.71262	1	-0.537438	0.19	0.263	FALSE	331	224	32285	5119	FALSE	FALSE
LAM	73_vs_17	73	17	Rmnd5a	0.250173	0.71262	1	-0.532097	0.16	0.232	FALSE	331	224	32285	5119	FALSE	FALSE
LAM	73_vs_17	73	17	Rtf2	0.250432	0.71262	1	-0.58334	0.193	0.272	FALSE	331	224	32285	5119	FALSE	FALSE
LAM	73_vs_17	73	17	Pcif1	0.250573	0.71262	1	0.639815	0.124	0.094	FALSE	331	224	32285	5119	FALSE	FALSE
LAM	73_vs_17	73	17	Ptges3	0.250613	0.71262	1	0.051918	0.396	0.384	FALSE	331	224	32285	5119	FALSE	FALSE
LAM	73_vs_17	73	17	Mmp14	0.250668	0.71262	1	-0.593724	0.088	0.138	FALSE	331	224	32285	5119	FALSE	FALSE
LAM	73_vs_17	73	17	Eml3	0.250835	0.71262	1	0.615478	0.103	0.071	FALSE	331	224	32285	5119	FALSE	FALSE
LAM	73_vs_17	73	17	Itgb1	0.250988	0.71262	1	0.128001	0.523	0.513	FALSE	331	224	32285	5119	FALSE	FALSE
LAM	73_vs_17	73	17	1700037H04Rik	0.251081	0.71262	1	-0.341244	0.196	0.272	FALSE	331	224	32285	5119	FALSE	FALSE
LAM	73_vs_17	73	17	Rpl24	0.251133	0.71262	1	-0.0673108	0.785	0.862	FALSE	331	224	32285	5119	FALSE	FALSE
LAM	73_vs_17	73	17	Lrrc39	0.251282	0.71262	1	-0.770558	0.069	0.116	FALSE	331	224	32285	5119	FALSE	FALSE
LAM	73_vs_17	73	17	Ensa	0.251424	0.71262	1	-0.55802	0.151	0.219	FALSE	331	224	32285	5119	FALSE	FALSE
LAM	73_vs_17	73	17	Fbxo3	0.25144	0.71262	1	-0.462893	0.19	0.263	FALSE	331	224	32285	5119	FALSE	FALSE
LAM	73_vs_17	73	17	Cuta	0.251554	0.71262	1	-0.518428	0.193	0.263	FALSE	331	224	32285	5119	FALSE	FALSE
LAM	73_vs_17	73	17	Cdc123	0.251967	0.713192	1	0.400433	0.112	0.08	FALSE	331	224	32285	5119	FALSE	FALSE
LAM	73_vs_17	73	17	Polr2i	0.252035	0.713192	1	0.352989	0.103	0.071	FALSE	331	224	32285	5119	FALSE	FALSE
LAM	73_vs_17	73	17	Zfp638	0.252221	0.713325	1	0.393202	0.157	0.125	FALSE	331	224	32285	5119	FALSE	FALSE
LAM	73_vs_17	73	17	Gpihbp1	0.252599	0.713999	1	-0.190437	0.384	0.473	FALSE	331	224	32285	5119	FALSE	FALSE
LAM	73_vs_17	73	17	Pex2	0.252907	0.714168	1	-0.473447	0.208	0.286	FALSE	331	224	32285	5119	FALSE	FALSE
LAM	73_vs_17	73	17	Mgat4b	0.252937	0.714168	1	-0.461806	0.16	0.228	FALSE	331	224	32285	5119	FALSE	FALSE
LAM	73_vs_17	73	17	Snrpc	0.253248	0.714467	1	-0.584934	0.172	0.246	FALSE	331	224	32285	5119	FALSE	FALSE
LAM	73_vs_17	73	17	Plvap	0.253403	0.714467	1	0.246687	0.181	0.143	FALSE	331	224	32285	5119	FALSE	FALSE
LAM	73_vs_17	73	17	Tnpo3	0.253462	0.714467	1	-0.611556	0.118	0.179	FALSE	331	224	32285	5119	FALSE	FALSE
LAM	73_vs_17	73	17	Ndufa5	0.253677	0.71456	1	-0.424602	0.266	0.335	FALSE	331	224	32285	5119	FALSE	FALSE
LAM	73_vs_17	73	17	Pex11a	0.253777	0.71456	1	-0.515182	0.1	0.156	FALSE	331	224	32285	5119	FALSE	FALSE
LAM	73_vs_17	73	17	Ankef1	0.253914	0.71456	1	-0.351414	0.293	0.384	FALSE	331	224	32285	5119	FALSE	FALSE
LAM	73_vs_17	73	17	Scap	0.254521	0.715732	1	0.566562	0.109	0.076	FALSE	331	224	32285	5119	FALSE	FALSE
LAM	73_vs_17	73	17	Brd2	0.25461	0.715732	1	0.137823	0.263	0.25	FALSE	331	224	32285	5119	FALSE	FALSE
LAM	73_vs_17	73	17	Parp9	0.254841	0.715989	1	0.344728	0.208	0.174	FALSE	331	224	32285	5119	FALSE	FALSE
LAM	73_vs_17	73	17	Pih1d1	0.255017	0.716073	1	0.464814	0.127	0.094	FALSE	331	224	32285	5119	FALSE	FALSE
LAM	73_vs_17	73	17	Emc3	0.255285	0.716073	1	0.257279	0.248	0.214	FALSE	331	224	32285	5119	FALSE	FALSE
LAM	73_vs_17	73	17	Ndrg3	0.255291	0.716073	1	0.397586	0.148	0.116	FALSE	331	224	32285	5119	FALSE	FALSE
LAM	73_vs_17	73	17	Phyh	0.255924	0.717029	1	-0.26348	0.393	0.491	FALSE	331	224	32285	5119	FALSE	FALSE
LAM	73_vs_17	73	17	Rgma	0.256117	0.717029	1	-0.310815	0.103	0.156	FALSE	331	224	32285	5119	FALSE	FALSE
LAM	73_vs_17	73	17	Rtn4	0.256211	0.717029	1	-0.00487754	0.683	0.692	FALSE	331	224	32285	5119	FALSE	FALSE
LAM	73_vs_17	73	17	Adgre5	0.256246	0.717029	1	0.130112	0.181	0.17	FALSE	331	224	32285	5119	FALSE	FALSE
LAM	73_vs_17	73	17	Tmem120b	0.256332	0.717029	1	-0.350778	0.127	0.188	FALSE	331	224	32285	5119	FALSE	FALSE
LAM	73_vs_17	73	17	Rpl32	0.256607	0.717352	1	-0.0979585	0.885	0.951	FALSE	331	224	32285	5119	FALSE	FALSE
LAM	73_vs_17	73	17	Csnk1a1	0.256791	0.717352	1	-0.30475	0.441	0.554	FALSE	331	224	32285	5119	FALSE	FALSE
LAM	73_vs_17	73	17	Rhot2	0.257008	0.717352	1	-0.684528	0.118	0.179	FALSE	331	224	32285	5119	FALSE	FALSE
LAM	73_vs_17	73	17	Elp2	0.257045	0.717352	1	0.465542	0.124	0.089	FALSE	331	224	32285	5119	FALSE	FALSE
LAM	73_vs_17	73	17	Glb1l2	0.257231	0.717352	1	-0.288717	0.239	0.308	FALSE	331	224	32285	5119	FALSE	FALSE
LAM	73_vs_17	73	17	Capn2	0.257288	0.717352	1	0.222776	0.227	0.192	FALSE	331	224	32285	5119	FALSE	FALSE
LAM	73_vs_17	73	17	Hsd11b1	0.257784	0.718144	1	-0.238664	0.399	0.491	FALSE	331	224	32285	5119	FALSE	FALSE
LAM	73_vs_17	73	17	Sec22b	0.257903	0.718144	1	0.227569	0.196	0.161	FALSE	331	224	32285	5119	FALSE	FALSE
LAM	73_vs_17	73	17	Ndufb11	0.257993	0.718144	1	0.191573	0.326	0.299	FALSE	331	224	32285	5119	FALSE	FALSE
LAM	73_vs_17	73	17	Phlda3	0.259213	0.720851	1	0.0354462	0.402	0.438	FALSE	331	224	32285	5119	FALSE	FALSE
LAM	73_vs_17	73	17	Cdc73	0.259523	0.720851	1	-0.505012	0.127	0.188	FALSE	331	224	32285	5119	FALSE	FALSE
LAM	73_vs_17	73	17	Adcy6	0.259839	0.720851	1	-0.561822	0.097	0.152	FALSE	331	224	32285	5119	FALSE	FALSE
LAM	73_vs_17	73	17	Dusp1	0.259905	0.720851	1	-0.317659	0.205	0.281	FALSE	331	224	32285	5119	FALSE	FALSE
LAM	73_vs_17	73	17	Kat2b	0.259964	0.720851	1	-0.672948	0.118	0.179	FALSE	331	224	32285	5119	FALSE	FALSE
LAM	73_vs_17	73	17	Creld1	0.260038	0.720851	1	-0.58015	0.124	0.183	FALSE	331	224	32285	5119	FALSE	FALSE
LAM	73_vs_17	73	17	Zbtb34	0.260086	0.720851	1	-0.954095	0.073	0.121	FALSE	331	224	32285	5119	FALSE	FALSE
LAM	73_vs_17	73	17	Bnip3	0.260092	0.720851	1	-0.219247	0.647	0.746	FALSE	331	224	32285	5119	FALSE	FALSE
LAM	73_vs_17	73	17	Glrx3	0.2611	0.723038	1	-0.293278	0.459	0.558	FALSE	331	224	32285	5119	FALSE	FALSE
LAM	73_vs_17	73	17	Rbm25	0.261287	0.723038	1	-0.397675	0.221	0.299	FALSE	331	224	32285	5119	FALSE	FALSE
LAM	73_vs_17	73	17	Ccdc90b	0.261305	0.723038	1	-0.892254	0.073	0.121	FALSE	331	224	32285	5119	FALSE	FALSE
LAM	73_vs_17	73	17	Sf3b2	0.261599	0.723461	1	0.229322	0.199	0.165	FALSE	331	224	32285	5119	FALSE	FALSE
LAM	73_vs_17	73	17	Exoc7	0.262239	0.724678	1	-0.804265	0.088	0.138	FALSE	331	224	32285	5119	FALSE	FALSE
LAM	73_vs_17	73	17	Bcas2	0.262543	0.724678	1	0.392049	0.169	0.138	FALSE	331	224	32285	5119	FALSE	FALSE
LAM	73_vs_17	73	17	Selenot	0.262601	0.724678	1	0.279003	0.323	0.29	FALSE	331	224	32285	5119	FALSE	FALSE
LAM	73_vs_17	73	17	Fxr1	0.262802	0.724678	1	0.20587	0.233	0.201	FALSE	331	224	32285	5119	FALSE	FALSE
LAM	73_vs_17	73	17	Cox7b	0.262833	0.724678	1	-0.254294	0.547	0.638	FALSE	331	224	32285	5119	FALSE	FALSE
LAM	73_vs_17	73	17	Gpc4	0.262889	0.724678	1	-0.629746	0.091	0.143	FALSE	331	224	32285	5119	FALSE	FALSE
LAM	73_vs_17	73	17	Fbxo45	0.263257	0.725302	1	-0.629005	0.097	0.152	FALSE	331	224	32285	5119	FALSE	FALSE
LAM	73_vs_17	73	17	Ppp1cc	0.263419	0.725359	1	-0.0484084	0.263	0.299	FALSE	331	224	32285	5119	FALSE	FALSE
LAM	73_vs_17	73	17	Yap1	0.263675	0.725674	1	-0.378556	0.091	0.143	FALSE	331	224	32285	5119	FALSE	FALSE
LAM	73_vs_17	73	17	Rab11a	0.264359	0.726512	1	-0.318622	0.281	0.353	FALSE	331	224	32285	5119	FALSE	FALSE
LAM	73_vs_17	73	17	Scand1	0.26439	0.726512	1	-0.0320103	0.356	0.393	FALSE	331	224	32285	5119	FALSE	FALSE
LAM	73_vs_17	73	17	Amz2	0.264453	0.726512	1	-0.438318	0.097	0.147	FALSE	331	224	32285	5119	FALSE	FALSE
LAM	73_vs_17	73	17	Vcl	0.264691	0.726512	1	-0.521118	0.211	0.29	FALSE	331	224	32285	5119	FALSE	FALSE
LAM	73_vs_17	73	17	Cltc	0.264904	0.726512	1	0.126062	0.541	0.527	FALSE	331	224	32285	5119	FALSE	FALSE
LAM	73_vs_17	73	17	Jtb	0.265033	0.726512	1	-0.445509	0.184	0.259	FALSE	331	224	32285	5119	FALSE	FALSE
LAM	73_vs_17	73	17	Syncrip	0.265272	0.726512	1	-0.331039	0.332	0.429	FALSE	331	224	32285	5119	FALSE	FALSE
LAM	73_vs_17	73	17	Srsf9	0.265358	0.726512	1	0.250234	0.142	0.107	FALSE	331	224	32285	5119	FALSE	FALSE
LAM	73_vs_17	73	17	Cbx6	0.265419	0.726512	1	0.510791	0.103	0.076	FALSE	331	224	32285	5119	FALSE	FALSE
LAM	73_vs_17	73	17	Gorasp2	0.265425	0.726512	1	-0.548274	0.172	0.246	FALSE	331	224	32285	5119	FALSE	FALSE
LAM	73_vs_17	73	17	Cd47	0.265541	0.726512	1	0.0651008	0.384	0.388	FALSE	331	224	32285	5119	FALSE	FALSE
LAM	73_vs_17	73	17	Zfp207	0.26602	0.726609	1	0.211272	0.245	0.228	FALSE	331	224	32285	5119	FALSE	FALSE
LAM	73_vs_17	73	17	Polr1c	0.266354	0.726609	1	-0.605159	0.069	0.116	FALSE	331	224	32285	5119	FALSE	FALSE
LAM	73_vs_17	73	17	Rnf5	0.266359	0.726609	1	-0.62478	0.091	0.143	FALSE	331	224	32285	5119	FALSE	FALSE
LAM	73_vs_17	73	17	Lama4	0.26665	0.726609	1	-0.499301	0.136	0.201	FALSE	331	224	32285	5119	FALSE	FALSE
LAM	73_vs_17	73	17	Ndufv2	0.266706	0.726609	1	-0.273384	0.36	0.46	FALSE	331	224	32285	5119	FALSE	FALSE
LAM	73_vs_17	73	17	Phb2	0.266727	0.726609	1	0.0453177	0.26	0.246	FALSE	331	224	32285	5119	FALSE	FALSE
LAM	73_vs_17	73	17	Pigt	0.266791	0.726609	1	0.40587	0.118	0.085	FALSE	331	224	32285	5119	FALSE	FALSE
LAM	73_vs_17	73	17	Cd63	0.266801	0.726609	1	-0.31198	0.405	0.473	FALSE	331	224	32285	5119	FALSE	FALSE
LAM	73_vs_17	73	17	Ugdh	0.266854	0.726609	1	-0.558841	0.154	0.219	FALSE	331	224	32285	5119	FALSE	FALSE
LAM	73_vs_17	73	17	Tmx2	0.26702	0.726675	1	0.22886	0.205	0.17	FALSE	331	224	32285	5119	FALSE	FALSE
LAM	73_vs_17	73	17	Hnrnpr	0.267402	0.727291	1	0.24588	0.208	0.174	FALSE	331	224	32285	5119	FALSE	FALSE
LAM	73_vs_17	73	17	Rps6kb1	0.267642	0.727291	1	-0.551932	0.1	0.152	FALSE	331	224	32285	5119	FALSE	FALSE
LAM	73_vs_17	73	17	Hagh	0.26784	0.727291	1	-0.355719	0.208	0.29	FALSE	331	224	32285	5119	FALSE	FALSE
LAM	73_vs_17	73	17	Pkig	0.267986	0.727291	1	0.228036	0.166	0.147	FALSE	331	224	32285	5119	FALSE	FALSE
LAM	73_vs_17	73	17	Parl	0.26804	0.727291	1	-0.554248	0.148	0.214	FALSE	331	224	32285	5119	FALSE	FALSE
LAM	73_vs_17	73	17	Atxn7l3b	0.268099	0.727291	1	-0.506136	0.178	0.237	FALSE	331	224	32285	5119	FALSE	FALSE
LAM	73_vs_17	73	17	Myo5a	0.268276	0.727385	1	0.33754	0.157	0.147	FALSE	331	224	32285	5119	FALSE	FALSE
LAM	73_vs_17	73	17	Dnmt1	0.268761	0.728316	1	0.276944	0.106	0.076	FALSE	331	224	32285	5119	FALSE	FALSE
LAM	73_vs_17	73	17	Hif1a	0.269646	0.730326	1	0.170523	0.215	0.179	FALSE	331	224	32285	5119	FALSE	FALSE
LAM	73_vs_17	73	17	Amfr	0.270647	0.732651	1	-0.248806	0.257	0.344	FALSE	331	224	32285	5119	FALSE	FALSE
LAM	73_vs_17	73	17	Cyth4	0.271032	0.733305	1	0.162372	0.196	0.165	FALSE	331	224	32285	5119	FALSE	FALSE
LAM	73_vs_17	73	17	Nap1l4	0.271359	0.733643	1	-0.203998	0.396	0.446	FALSE	331	224	32285	5119	FALSE	FALSE
LAM	73_vs_17	73	17	Nudt18	0.27148	0.733643	1	-0.412437	0.157	0.223	FALSE	331	224	32285	5119	FALSE	FALSE
LAM	73_vs_17	73	17	Bcar3	0.271687	0.733643	1	0.300064	0.299	0.263	FALSE	331	224	32285	5119	FALSE	FALSE
LAM	73_vs_17	73	17	Csnk1g2	0.27173	0.733643	1	-0.347086	0.329	0.424	FALSE	331	224	32285	5119	FALSE	FALSE
LAM	73_vs_17	73	17	Cdsn	0.271963	0.733885	1	0.326968	0.211	0.201	FALSE	331	224	32285	5119	FALSE	FALSE
LAM	73_vs_17	73	17	Prr13	0.272195	0.734075	1	0.0711711	0.257	0.228	FALSE	331	224	32285	5119	FALSE	FALSE
LAM	73_vs_17	73	17	Rrm2b	0.272667	0.734075	1	0.0880773	0.103	0.076	FALSE	331	224	32285	5119	FALSE	FALSE
LAM	73_vs_17	73	17	Il15ra	0.27279	0.734075	1	-0.536639	0.112	0.161	FALSE	331	224	32285	5119	FALSE	FALSE
LAM	73_vs_17	73	17	C1qtnf9	0.272847	0.734075	1	-0.525171	0.121	0.179	FALSE	331	224	32285	5119	FALSE	FALSE
LAM	73_vs_17	73	17	Rtl8a	0.272884	0.734075	1	-0.571487	0.13	0.188	FALSE	331	224	32285	5119	FALSE	FALSE
LAM	73_vs_17	73	17	Hint1	0.272894	0.734075	1	0.102669	0.369	0.357	FALSE	331	224	32285	5119	FALSE	FALSE
LAM	73_vs_17	73	17	Bst2	0.273327	0.734854	1	0.0447863	0.311	0.295	FALSE	331	224	32285	5119	FALSE	FALSE
LAM	73_vs_17	73	17	Pcmt1	0.273853	0.735881	1	0.426559	0.169	0.143	FALSE	331	224	32285	5119	FALSE	FALSE
LAM	73_vs_17	73	17	Rpl7l1	0.274079	0.736101	1	-0.047878	0.163	0.188	FALSE	331	224	32285	5119	FALSE	FALSE
LAM	73_vs_17	73	17	Phyhd1	0.274664	0.737285	1	-0.551627	0.133	0.196	FALSE	331	224	32285	5119	FALSE	FALSE
LAM	73_vs_17	73	17	Cblb	0.275299	0.738605	1	0.389194	0.118	0.085	FALSE	331	224	32285	5119	FALSE	FALSE
LAM	73_vs_17	73	17	Scn7a	0.275619	0.739065	1	-0.366165	0.26	0.344	FALSE	331	224	32285	5119	FALSE	FALSE
LAM	73_vs_17	73	17	Sord	0.27576	0.739065	1	0.602892	0.154	0.121	FALSE	331	224	32285	5119	FALSE	FALSE
LAM	73_vs_17	73	17	Slc44a2	0.276085	0.739108	1	0.472115	0.1	0.071	FALSE	331	224	32285	5119	FALSE	FALSE
LAM	73_vs_17	73	17	Apmap	0.276286	0.739108	1	-0.210905	0.366	0.433	FALSE	331	224	32285	5119	FALSE	FALSE
LAM	73_vs_17	73	17	Hoxa7	0.276347	0.739108	1	-0.794115	0.063	0.107	FALSE	331	224	32285	5119	FALSE	FALSE
LAM	73_vs_17	73	17	Nnat	0.276468	0.739108	1	-0.0312182	0.918	0.924	FALSE	331	224	32285	5119	FALSE	FALSE
LAM	73_vs_17	73	17	Vim	0.276554	0.739108	1	-0.157736	0.653	0.714	FALSE	331	224	32285	5119	FALSE	FALSE
LAM	73_vs_17	73	17	Csnk2b	0.276727	0.739108	1	-0.283017	0.29	0.379	FALSE	331	224	32285	5119	FALSE	FALSE
LAM	73_vs_17	73	17	Rpl9-ps6	0.276789	0.739108	1	-0.154529	0.586	0.683	FALSE	331	224	32285	5119	FALSE	FALSE
LAM	73_vs_17	73	17	Matr3	0.276931	0.739108	1	0.110236	0.323	0.295	FALSE	331	224	32285	5119	FALSE	FALSE
LAM	73_vs_17	73	17	Map2k3	0.278007	0.741594	1	-0.526774	0.127	0.183	FALSE	331	224	32285	5119	FALSE	FALSE
LAM	73_vs_17	73	17	Tank	0.278831	0.743042	1	-0.44277	0.115	0.17	FALSE	331	224	32285	5119	FALSE	FALSE
LAM	73_vs_17	73	17	Rnf7	0.278891	0.743042	1	-0.477761	0.166	0.237	FALSE	331	224	32285	5119	FALSE	FALSE
LAM	73_vs_17	73	17	Dars	0.278985	0.743042	1	0.287302	0.157	0.125	FALSE	331	224	32285	5119	FALSE	FALSE
LAM	73_vs_17	73	17	Gak	0.279415	0.743405	1	0.419298	0.19	0.156	FALSE	331	224	32285	5119	FALSE	FALSE
LAM	73_vs_17	73	17	Kctd3	0.279431	0.743405	1	-0.612561	0.112	0.17	FALSE	331	224	32285	5119	FALSE	FALSE
LAM	73_vs_17	73	17	Zscan26	0.279692	0.743405	1	0.19692	0.193	0.161	FALSE	331	224	32285	5119	FALSE	FALSE
LAM	73_vs_17	73	17	Plekho2	0.279787	0.743405	1	0.414829	0.169	0.138	FALSE	331	224	32285	5119	FALSE	FALSE
LAM	73_vs_17	73	17	Rnf2	0.279848	0.743405	1	0.42858	0.133	0.098	FALSE	331	224	32285	5119	FALSE	FALSE
LAM	73_vs_17	73	17	Surf4	0.280686	0.744923	1	-0.278335	0.366	0.46	FALSE	331	224	32285	5119	FALSE	FALSE
LAM	73_vs_17	73	17	Farsb	0.280846	0.744923	1	-0.452041	0.112	0.161	FALSE	331	224	32285	5119	FALSE	FALSE
LAM	73_vs_17	73	17	Acyp2	0.280856	0.744923	1	-0.594099	0.1	0.152	FALSE	331	224	32285	5119	FALSE	FALSE
LAM	73_vs_17	73	17	0610030E20Rik	0.281271	0.745108	1	0.367747	0.112	0.08	FALSE	331	224	32285	5119	FALSE	FALSE
LAM	73_vs_17	73	17	Pbrm1	0.281483	0.745108	1	0.0250276	0.184	0.156	FALSE	331	224	32285	5119	FALSE	FALSE
LAM	73_vs_17	73	17	Serpinb6a	0.281748	0.745108	1	-0.321666	0.417	0.509	FALSE	331	224	32285	5119	FALSE	FALSE
LAM	73_vs_17	73	17	Mndal	0.281815	0.745108	1	0.207726	0.145	0.125	FALSE	331	224	32285	5119	FALSE	FALSE
LAM	73_vs_17	73	17	Hdlbp	0.281821	0.745108	1	0.0614015	0.414	0.424	FALSE	331	224	32285	5119	FALSE	FALSE
LAM	73_vs_17	73	17	Gmps	0.281882	0.745108	1	0.396102	0.121	0.089	FALSE	331	224	32285	5119	FALSE	FALSE
LAM	73_vs_17	73	17	Vsir	0.281948	0.745108	1	0.15819	0.353	0.321	FALSE	331	224	32285	5119	FALSE	FALSE
LAM	73_vs_17	73	17	1110065P20Rik	0.28209	0.745108	1	-0.657942	0.085	0.134	FALSE	331	224	32285	5119	FALSE	FALSE
LAM	73_vs_17	73	17	Xdh	0.282991	0.746809	1	-0.465517	0.181	0.25	FALSE	331	224	32285	5119	FALSE	FALSE
LAM	73_vs_17	73	17	Cnpy3	0.283171	0.746809	1	0.37719	0.106	0.076	FALSE	331	224	32285	5119	FALSE	FALSE
LAM	73_vs_17	73	17	Msl2	0.283264	0.746809	1	-0.598221	0.112	0.165	FALSE	331	224	32285	5119	FALSE	FALSE
LAM	73_vs_17	73	17	Zfhx3	0.283318	0.746809	1	-0.382483	0.103	0.156	FALSE	331	224	32285	5119	FALSE	FALSE
LAM	73_vs_17	73	17	Ifnar2	0.284046	0.748344	1	0.310316	0.215	0.183	FALSE	331	224	32285	5119	FALSE	FALSE
LAM	73_vs_17	73	17	Slc38a10	0.284416	0.748934	1	0.314702	0.187	0.161	FALSE	331	224	32285	5119	FALSE	FALSE
LAM	73_vs_17	73	17	Cd163	0.285135	0.75044	1	-0.54778	0.103	0.152	FALSE	331	224	32285	5119	FALSE	FALSE
LAM	73_vs_17	73	17	Ncoa3	0.285745	0.75166	1	0.335065	0.172	0.143	FALSE	331	224	32285	5119	FALSE	FALSE
LAM	73_vs_17	73	17	Ryk	0.28628	0.75239	1	0.614182	0.127	0.094	FALSE	331	224	32285	5119	FALSE	FALSE
LAM	73_vs_17	73	17	Sigmar1	0.286461	0.75239	1	-0.324468	0.181	0.25	FALSE	331	224	32285	5119	FALSE	FALSE
LAM	73_vs_17	73	17	Mob1a	0.286464	0.75239	1	-0.201714	0.196	0.228	FALSE	331	224	32285	5119	FALSE	FALSE
LAM	73_vs_17	73	17	Egln1	0.286707	0.752643	1	0.334001	0.233	0.201	FALSE	331	224	32285	5119	FALSE	FALSE
LAM	73_vs_17	73	17	Chrac1	0.287119	0.753337	1	0.499235	0.121	0.089	FALSE	331	224	32285	5119	FALSE	FALSE
LAM	73_vs_17	73	17	Ttc7b	0.287417	0.753734	1	-0.351792	0.124	0.179	FALSE	331	224	32285	5119	FALSE	FALSE
LAM	73_vs_17	73	17	Nhp2	0.287637	0.753925	1	0.265642	0.202	0.192	FALSE	331	224	32285	5119	FALSE	FALSE
LAM	73_vs_17	73	17	Eif3a	0.287921	0.754283	1	0.232755	0.311	0.286	FALSE	331	224	32285	5119	FALSE	FALSE
LAM	73_vs_17	73	17	Wbp11	0.288102	0.75437	1	0.303234	0.13	0.098	FALSE	331	224	32285	5119	FALSE	FALSE
LAM	73_vs_17	73	17	Polr3gl	0.288249	0.75437	1	-0.477315	0.127	0.188	FALSE	331	224	32285	5119	FALSE	FALSE
LAM	73_vs_17	73	17	Washc1	0.288953	0.75569	1	-0.744146	0.088	0.138	FALSE	331	224	32285	5119	FALSE	FALSE
LAM	73_vs_17	73	17	Ift52	0.289057	0.75569	1	-0.737726	0.06	0.103	FALSE	331	224	32285	5119	FALSE	FALSE
LAM	73_vs_17	73	17	Morf4l1	0.289197	0.75569	1	0.00232378	0.535	0.522	FALSE	331	224	32285	5119	FALSE	FALSE
LAM	73_vs_17	73	17	Sf3a3	0.289744	0.756733	1	-0.737381	0.1	0.152	FALSE	331	224	32285	5119	FALSE	FALSE
LAM	73_vs_17	73	17	Peak1	0.289963	0.75692	1	-0.559238	0.109	0.165	FALSE	331	224	32285	5119	FALSE	FALSE
LAM	73_vs_17	73	17	Pxmp4	0.290469	0.757854	1	-0.435302	0.196	0.268	FALSE	331	224	32285	5119	FALSE	FALSE
LAM	73_vs_17	73	17	Sypl	0.290821	0.758385	1	0.131438	0.429	0.415	FALSE	331	224	32285	5119	FALSE	FALSE
LAM	73_vs_17	73	17	Bloc1s5	0.291195	0.758903	1	-0.699325	0.097	0.147	FALSE	331	224	32285	5119	FALSE	FALSE
LAM	73_vs_17	73	17	Clta	0.291316	0.758903	1	0.0211946	0.378	0.362	FALSE	331	224	32285	5119	FALSE	FALSE
LAM	73_vs_17	73	17	Afg1l	0.291853	0.75986	1	-0.420136	0.06	0.103	FALSE	331	224	32285	5119	FALSE	FALSE
LAM	73_vs_17	73	17	Fam102b	0.29198	0.75986	1	-0.393178	0.184	0.25	FALSE	331	224	32285	5119	FALSE	FALSE
LAM	73_vs_17	73	17	Tpm3	0.292308	0.760327	1	0.112581	0.32	0.295	FALSE	331	224	32285	5119	FALSE	FALSE
LAM	73_vs_17	73	17	Otulin	0.292727	0.760683	1	0.152607	0.211	0.179	FALSE	331	224	32285	5119	FALSE	FALSE
LAM	73_vs_17	73	17	Nrip1	0.292933	0.760683	1	-0.343817	0.245	0.312	FALSE	331	224	32285	5119	FALSE	FALSE
LAM	73_vs_17	73	17	Tmem147	0.292965	0.760683	1	-0.429416	0.221	0.295	FALSE	331	224	32285	5119	FALSE	FALSE
LAM	73_vs_17	73	17	Dnttip2	0.293039	0.760683	1	0.487209	0.13	0.098	FALSE	331	224	32285	5119	FALSE	FALSE
LAM	73_vs_17	73	17	Mia3	0.293323	0.761034	1	0.226439	0.224	0.201	FALSE	331	224	32285	5119	FALSE	FALSE
LAM	73_vs_17	73	17	Tmem131	0.293513	0.761143	1	-0.428659	0.178	0.246	FALSE	331	224	32285	5119	FALSE	FALSE
LAM	73_vs_17	73	17	Nrbp2	0.293683	0.761197	1	-0.598075	0.085	0.134	FALSE	331	224	32285	5119	FALSE	FALSE
LAM	73_vs_17	73	17	Cnnm2	0.293857	0.761261	1	-0.613552	0.06	0.103	FALSE	331	224	32285	5119	FALSE	FALSE
LAM	73_vs_17	73	17	Usp22	0.294255	0.761635	1	0.469385	0.106	0.076	FALSE	331	224	32285	5119	FALSE	FALSE
LAM	73_vs_17	73	17	Plin3	0.294468	0.761635	1	0.427825	0.121	0.089	FALSE	331	224	32285	5119	FALSE	FALSE
LAM	73_vs_17	73	17	Txndc15	0.294642	0.761635	1	0.334509	0.166	0.134	FALSE	331	224	32285	5119	FALSE	FALSE
LAM	73_vs_17	73	17	N4bp2l2	0.294642	0.761635	1	0.415862	0.142	0.112	FALSE	331	224	32285	5119	FALSE	FALSE
LAM	73_vs_17	73	17	Stip1	0.29478	0.761635	1	0.243377	0.151	0.147	FALSE	331	224	32285	5119	FALSE	FALSE
LAM	73_vs_17	73	17	Pla2g12a	0.294894	0.761635	1	-0.424767	0.163	0.228	FALSE	331	224	32285	5119	FALSE	FALSE
LAM	73_vs_17	73	17	Ociad1	0.295688	0.76308	1	-0.340227	0.305	0.362	FALSE	331	224	32285	5119	FALSE	FALSE
LAM	73_vs_17	73	17	Brd1	0.295751	0.76308	1	-0.528681	0.121	0.179	FALSE	331	224	32285	5119	FALSE	FALSE
LAM	73_vs_17	73	17	Smndc1	0.295991	0.763315	1	0.315909	0.1	0.071	FALSE	331	224	32285	5119	FALSE	FALSE
LAM	73_vs_17	73	17	Ccdc50	0.296302	0.763403	1	-0.286839	0.221	0.295	FALSE	331	224	32285	5119	FALSE	FALSE
LAM	73_vs_17	73	17	Zmiz1	0.296373	0.763403	1	-0.517044	0.142	0.205	FALSE	331	224	32285	5119	FALSE	FALSE
LAM	73_vs_17	73	17	Tmem189	0.296473	0.763403	1	0.398887	0.154	0.121	FALSE	331	224	32285	5119	FALSE	FALSE
LAM	73_vs_17	73	17	Vps13a	0.296924	0.76418	1	0.557538	0.106	0.076	FALSE	331	224	32285	5119	FALSE	FALSE
LAM	73_vs_17	73	17	Mcur1	0.297101	0.764253	1	-0.0688241	0.335	0.362	FALSE	331	224	32285	5119	FALSE	FALSE
LAM	73_vs_17	73	17	Mycl	0.297504	0.764526	1	-0.585254	0.079	0.125	FALSE	331	224	32285	5119	FALSE	FALSE
LAM	73_vs_17	73	17	mt-Co1	0.297507	0.764526	1	-0.041845	0.997	1	FALSE	331	224	32285	5119	FALSE	FALSE
LAM	73_vs_17	73	17	Dnajb11	0.298356	0.766325	1	0.241738	0.172	0.152	FALSE	331	224	32285	5119	FALSE	FALSE
LAM	73_vs_17	73	17	Dhx16	0.298852	0.767007	1	0.381064	0.139	0.107	FALSE	331	224	32285	5119	FALSE	FALSE
LAM	73_vs_17	73	17	Jcad	0.298922	0.767007	1	-0.638684	0.063	0.103	FALSE	331	224	32285	5119	FALSE	FALSE
LAM	73_vs_17	73	17	Klf4	0.299756	0.768763	1	-0.544112	0.085	0.134	FALSE	331	224	32285	5119	FALSE	FALSE
LAM	73_vs_17	73	17	Mtpap	0.300133	0.769069	1	-0.779055	0.063	0.103	FALSE	331	224	32285	5119	FALSE	FALSE
LAM	73_vs_17	73	17	Selenoi	0.300655	0.769069	1	-0.609754	0.085	0.134	FALSE	331	224	32285	5119	FALSE	FALSE
LAM	73_vs_17	73	17	Nsd1	0.300704	0.769069	1	0.17956	0.287	0.254	FALSE	331	224	32285	5119	FALSE	FALSE
LAM	73_vs_17	73	17	Clptm1	0.300834	0.769069	1	-0.00233585	0.193	0.174	FALSE	331	224	32285	5119	FALSE	FALSE
LAM	73_vs_17	73	17	Psen2	0.300858	0.769069	1	-0.276654	0.127	0.183	FALSE	331	224	32285	5119	FALSE	FALSE
LAM	73_vs_17	73	17	Vps41	0.300896	0.769069	1	0.351924	0.211	0.179	FALSE	331	224	32285	5119	FALSE	FALSE
LAM	73_vs_17	73	17	Rapgef1	0.300927	0.769069	1	0.198157	0.263	0.25	FALSE	331	224	32285	5119	FALSE	FALSE
LAM	73_vs_17	73	17	Mdh1	0.301254	0.769519	1	-0.155356	0.583	0.634	FALSE	331	224	32285	5119	FALSE	FALSE
LAM	73_vs_17	73	17	Lpcat3	0.30156	0.769918	1	-0.653092	0.142	0.205	FALSE	331	224	32285	5119	FALSE	FALSE
LAM	73_vs_17	73	17	Mpdu1	0.301915	0.770091	1	0.33555	0.184	0.156	FALSE	331	224	32285	5119	FALSE	FALSE
LAM	73_vs_17	73	17	Vps35	0.301928	0.770091	1	-0.435372	0.224	0.295	FALSE	331	224	32285	5119	FALSE	FALSE
LAM	73_vs_17	73	17	Med4	0.302423	0.770679	1	-0.821048	0.091	0.138	FALSE	331	224	32285	5119	FALSE	FALSE
LAM	73_vs_17	73	17	Far1	0.30246	0.770679	1	0.237323	0.157	0.125	FALSE	331	224	32285	5119	FALSE	FALSE
LAM	73_vs_17	73	17	Elp3	0.303146	0.772042	1	-0.804411	0.076	0.121	FALSE	331	224	32285	5119	FALSE	FALSE
LAM	73_vs_17	73	17	Sec23b	0.30354	0.772285	1	-0.521579	0.091	0.138	FALSE	331	224	32285	5119	FALSE	FALSE
LAM	73_vs_17	73	17	Txnrd1	0.303543	0.772285	1	-0.40596	0.308	0.388	FALSE	331	224	32285	5119	FALSE	FALSE
LAM	73_vs_17	73	17	Degs1	0.303882	0.772763	1	0.270247	0.338	0.308	FALSE	331	224	32285	5119	FALSE	FALSE
LAM	73_vs_17	73	17	St13	0.304267	0.773358	1	-0.217148	0.541	0.621	FALSE	331	224	32285	5119	FALSE	FALSE
LAM	73_vs_17	73	17	Mbd3	0.305093	0.775074	1	0.190539	0.215	0.188	FALSE	331	224	32285	5119	FALSE	FALSE
LAM	73_vs_17	73	17	Clcn4	0.305932	0.776299	1	-0.334557	0.154	0.214	FALSE	331	224	32285	5119	FALSE	FALSE
LAM	73_vs_17	73	17	Eps15	0.306073	0.776299	1	0.268894	0.218	0.188	FALSE	331	224	32285	5119	FALSE	FALSE
LAM	73_vs_17	73	17	Lilrb4a	0.306121	0.776299	1	0.3826	0.115	0.085	FALSE	331	224	32285	5119	FALSE	FALSE
LAM	73_vs_17	73	17	Poldip3	0.306182	0.776299	1	0.393273	0.133	0.112	FALSE	331	224	32285	5119	FALSE	FALSE
LAM	73_vs_17	73	17	Nono	0.306431	0.776485	1	0.154471	0.221	0.192	FALSE	331	224	32285	5119	FALSE	FALSE
LAM	73_vs_17	73	17	Commd1	0.306685	0.776485	1	-0.417492	0.181	0.25	FALSE	331	224	32285	5119	FALSE	FALSE
LAM	73_vs_17	73	17	Eif2s3y	0.306711	0.776485	1	-0.552128	0.157	0.223	FALSE	331	224	32285	5119	FALSE	FALSE
LAM	73_vs_17	73	17	Irak1	0.30721	0.777164	1	-0.102051	0.218	0.254	FALSE	331	224	32285	5119	FALSE	FALSE
LAM	73_vs_17	73	17	Alkbh5	0.307283	0.777164	1	0.212966	0.172	0.143	FALSE	331	224	32285	5119	FALSE	FALSE
LAM	73_vs_17	73	17	Slc16a7	0.307937	0.778216	1	-0.534661	0.079	0.125	FALSE	331	224	32285	5119	FALSE	FALSE
LAM	73_vs_17	73	17	Mafk	0.308003	0.778216	1	-0.650997	0.103	0.156	FALSE	331	224	32285	5119	FALSE	FALSE
LAM	73_vs_17	73	17	Insig1	0.308436	0.778928	1	-0.0690563	0.269	0.281	FALSE	331	224	32285	5119	FALSE	FALSE
LAM	73_vs_17	73	17	Ireb2	0.30901	0.779992	1	0.0993674	0.181	0.152	FALSE	331	224	32285	5119	FALSE	FALSE
LAM	73_vs_17	73	17	Palmd	0.309904	0.781864	1	-0.459887	0.184	0.246	FALSE	331	224	32285	5119	FALSE	FALSE
LAM	73_vs_17	73	17	Kif1c	0.310165	0.782135	1	-0.376161	0.293	0.371	FALSE	331	224	32285	5119	FALSE	FALSE
LAM	73_vs_17	73	17	Hmg20a	0.310524	0.782656	1	0.448544	0.136	0.107	FALSE	331	224	32285	5119	FALSE	FALSE
LAM	73_vs_17	73	17	Mdm4	0.311723	0.785291	1	0.448908	0.154	0.121	FALSE	331	224	32285	5119	FALSE	FALSE
LAM	73_vs_17	73	17	Chml	0.311884	0.785308	1	-0.632255	0.063	0.103	FALSE	331	224	32285	5119	FALSE	FALSE
LAM	73_vs_17	73	17	Serbp1	0.312229	0.785536	1	-0.0302237	0.483	0.487	FALSE	331	224	32285	5119	FALSE	FALSE
LAM	73_vs_17	73	17	Ndufa11	0.312281	0.785536	1	0.0930001	0.326	0.308	FALSE	331	224	32285	5119	FALSE	FALSE
LAM	73_vs_17	73	17	Denr	0.312474	0.785599	1	0.218725	0.175	0.147	FALSE	331	224	32285	5119	FALSE	FALSE
LAM	73_vs_17	73	17	Zeb1	0.312613	0.785599	1	0.212649	0.124	0.094	FALSE	331	224	32285	5119	FALSE	FALSE
LAM	73_vs_17	73	17	H2-T23	0.312838	0.785779	1	0.255675	0.118	0.089	FALSE	331	224	32285	5119	FALSE	FALSE
LAM	73_vs_17	73	17	Map3k1	0.313453	0.786937	1	0.105211	0.136	0.129	FALSE	331	224	32285	5119	FALSE	FALSE
LAM	73_vs_17	73	17	Josd1	0.313803	0.78743	1	0.308101	0.166	0.134	FALSE	331	224	32285	5119	FALSE	FALSE
LAM	73_vs_17	73	17	Fnip1	0.31399	0.787513	1	-0.729589	0.079	0.125	FALSE	331	224	32285	5119	FALSE	FALSE
LAM	73_vs_17	73	17	Parp3	0.314721	0.78896	1	-0.459513	0.199	0.272	FALSE	331	224	32285	5119	FALSE	FALSE
LAM	73_vs_17	73	17	Mcrip1	0.315187	0.789516	1	-0.408858	0.308	0.393	FALSE	331	224	32285	5119	FALSE	FALSE
LAM	73_vs_17	73	17	Blmh	0.315251	0.789516	1	-0.385126	0.266	0.348	FALSE	331	224	32285	5119	FALSE	FALSE
LAM	73_vs_17	73	17	Ebp	0.315831	0.790582	1	0.46566	0.13	0.098	FALSE	331	224	32285	5119	FALSE	FALSE
LAM	73_vs_17	73	17	Snrpe	0.31641	0.791644	1	-0.192745	0.221	0.228	FALSE	331	224	32285	5119	FALSE	FALSE
LAM	73_vs_17	73	17	Ube2s	0.316853	0.792066	1	-0.430705	0.239	0.317	FALSE	331	224	32285	5119	FALSE	FALSE
LAM	73_vs_17	73	17	Ifi203	0.317021	0.792066	1	0.28173	0.1	0.071	FALSE	331	224	32285	5119	FALSE	FALSE
LAM	73_vs_17	73	17	Dap	0.317043	0.792066	1	-0.440082	0.254	0.335	FALSE	331	224	32285	5119	FALSE	FALSE
LAM	73_vs_17	73	17	Atg5	0.317788	0.792826	1	0.241998	0.1	0.071	FALSE	331	224	32285	5119	FALSE	FALSE
LAM	73_vs_17	73	17	Ap2m1	0.317798	0.792826	1	0.178793	0.245	0.223	FALSE	331	224	32285	5119	FALSE	FALSE
LAM	73_vs_17	73	17	Fzd4	0.318126	0.792826	1	-0.168159	0.441	0.5	FALSE	331	224	32285	5119	FALSE	FALSE
LAM	73_vs_17	73	17	Skil	0.318397	0.792826	1	0.298625	0.1	0.071	FALSE	331	224	32285	5119	FALSE	FALSE
LAM	73_vs_17	73	17	Derl1	0.31853	0.792826	1	-0.0624654	0.396	0.455	FALSE	331	224	32285	5119	FALSE	FALSE
LAM	73_vs_17	73	17	Ybx3	0.318632	0.792826	1	0.0266445	0.305	0.308	FALSE	331	224	32285	5119	FALSE	FALSE
LAM	73_vs_17	73	17	Timm23	0.318847	0.792826	1	0.249233	0.208	0.179	FALSE	331	224	32285	5119	FALSE	FALSE
LAM	73_vs_17	73	17	Yeats4	0.318921	0.792826	1	-0.838471	0.066	0.107	FALSE	331	224	32285	5119	FALSE	FALSE
LAM	73_vs_17	73	17	Cnih4	0.319125	0.792826	1	0.0595487	0.136	0.112	FALSE	331	224	32285	5119	FALSE	FALSE
LAM	73_vs_17	73	17	Sgce	0.319127	0.792826	1	-0.222476	0.121	0.17	FALSE	331	224	32285	5119	FALSE	FALSE
LAM	73_vs_17	73	17	Set	0.31915	0.792826	1	0.0256324	0.263	0.286	FALSE	331	224	32285	5119	FALSE	FALSE
LAM	73_vs_17	73	17	Tra2b	0.319345	0.792826	1	-0.423762	0.284	0.375	FALSE	331	224	32285	5119	FALSE	FALSE
LAM	73_vs_17	73	17	Uqcr11	0.319361	0.792826	1	-0.211526	0.671	0.763	FALSE	331	224	32285	5119	FALSE	FALSE
LAM	73_vs_17	73	17	Aqp7	0.320099	0.793885	1	-0.199877	0.169	0.219	FALSE	331	224	32285	5119	FALSE	FALSE
LAM	73_vs_17	73	17	Ubr3	0.320177	0.793885	1	-0.41092	0.169	0.228	FALSE	331	224	32285	5119	FALSE	FALSE
LAM	73_vs_17	73	17	Itgav	0.320253	0.793885	1	-0.411561	0.175	0.241	FALSE	331	224	32285	5119	FALSE	FALSE
LAM	73_vs_17	73	17	Psmd6	0.320561	0.794264	1	-0.431177	0.112	0.165	FALSE	331	224	32285	5119	FALSE	FALSE
LAM	73_vs_17	73	17	Med10	0.321011	0.794996	1	0.390559	0.1	0.071	FALSE	331	224	32285	5119	FALSE	FALSE
LAM	73_vs_17	73	17	Fkbp2	0.321285	0.795288	1	0.179254	0.233	0.205	FALSE	331	224	32285	5119	FALSE	FALSE
LAM	73_vs_17	73	17	Elof1	0.321632	0.795472	1	0.395497	0.109	0.08	FALSE	331	224	32285	5119	FALSE	FALSE
LAM	73_vs_17	73	17	Thumpd1	0.32167	0.795472	1	-0.783058	0.1	0.152	FALSE	331	224	32285	5119	FALSE	FALSE
LAM	73_vs_17	73	17	Sipa1	0.321916	0.795696	1	0.236214	0.139	0.116	FALSE	331	224	32285	5119	FALSE	FALSE
LAM	73_vs_17	73	17	Tmbim4	0.32243	0.796583	1	-0.451907	0.172	0.241	FALSE	331	224	32285	5119	FALSE	FALSE
LAM	73_vs_17	73	17	Ufc1	0.322841	0.796785	1	0.238244	0.19	0.161	FALSE	331	224	32285	5119	FALSE	FALSE
LAM	73_vs_17	73	17	Alcam	0.322876	0.796785	1	-0.534498	0.112	0.161	FALSE	331	224	32285	5119	FALSE	FALSE
LAM	73_vs_17	73	17	Pafah1b2	0.322979	0.796785	1	-0.716464	0.115	0.17	FALSE	331	224	32285	5119	FALSE	FALSE
LAM	73_vs_17	73	17	Tsen34	0.323304	0.797203	1	-0.365676	0.157	0.214	FALSE	331	224	32285	5119	FALSE	FALSE
LAM	73_vs_17	73	17	Dnajb14	0.324132	0.797658	1	0.261037	0.118	0.089	FALSE	331	224	32285	5119	FALSE	FALSE
LAM	73_vs_17	73	17	Tmbim6	0.324195	0.797658	1	-0.195433	0.665	0.759	FALSE	331	224	32285	5119	FALSE	FALSE
LAM	73_vs_17	73	17	Eci2	0.324312	0.797658	1	-0.608888	0.145	0.205	FALSE	331	224	32285	5119	FALSE	FALSE
LAM	73_vs_17	73	17	Sh3glb2	0.324349	0.797658	1	-0.338118	0.32	0.411	FALSE	331	224	32285	5119	FALSE	FALSE
LAM	73_vs_17	73	17	Rnf14	0.324359	0.797658	1	0.306755	0.172	0.143	FALSE	331	224	32285	5119	FALSE	FALSE
LAM	73_vs_17	73	17	Dennd4b	0.324509	0.797658	1	0.184511	0.115	0.085	FALSE	331	224	32285	5119	FALSE	FALSE
LAM	73_vs_17	73	17	Podxl	0.324682	0.797658	1	0.727044	0.109	0.08	FALSE	331	224	32285	5119	FALSE	FALSE
LAM	73_vs_17	73	17	Zfp652	0.324735	0.797658	1	0.482673	0.151	0.121	FALSE	331	224	32285	5119	FALSE	FALSE
LAM	73_vs_17	73	17	Ginm1	0.324942	0.797782	1	-0.343817	0.317	0.402	FALSE	331	224	32285	5119	FALSE	FALSE
LAM	73_vs_17	73	17	Setd1a	0.325105	0.7978	1	0.295233	0.109	0.08	FALSE	331	224	32285	5119	FALSE	FALSE
LAM	73_vs_17	73	17	Luc7l2	0.325264	0.797808	1	-0.355711	0.218	0.29	FALSE	331	224	32285	5119	FALSE	FALSE
LAM	73_vs_17	73	17	Prcp	0.325517	0.798046	1	0.207813	0.178	0.147	FALSE	331	224	32285	5119	FALSE	FALSE
LAM	73_vs_17	73	17	Mdh2	0.325917	0.798143	1	-0.193005	0.568	0.643	FALSE	331	224	32285	5119	FALSE	FALSE
LAM	73_vs_17	73	17	Echdc2	0.325989	0.798143	1	-0.520602	0.076	0.121	FALSE	331	224	32285	5119	FALSE	FALSE
LAM	73_vs_17	73	17	Jun	0.326368	0.798143	1	-0.405047	0.13	0.188	FALSE	331	224	32285	5119	FALSE	FALSE
LAM	73_vs_17	73	17	Gusb	0.326501	0.798143	1	0.480013	0.118	0.089	FALSE	331	224	32285	5119	FALSE	FALSE
LAM	73_vs_17	73	17	Arf5	0.32655	0.798143	1	-0.401015	0.332	0.415	FALSE	331	224	32285	5119	FALSE	FALSE
LAM	73_vs_17	73	17	Fam126b	0.32664	0.798143	1	-0.418004	0.215	0.29	FALSE	331	224	32285	5119	FALSE	FALSE
LAM	73_vs_17	73	17	Acbd6	0.326648	0.798143	1	0.149947	0.145	0.116	FALSE	331	224	32285	5119	FALSE	FALSE
LAM	73_vs_17	73	17	Ubac1	0.326886	0.798345	1	-0.603154	0.097	0.147	FALSE	331	224	32285	5119	FALSE	FALSE
LAM	73_vs_17	73	17	Tmpo	0.32714	0.798585	1	0.196053	0.148	0.116	FALSE	331	224	32285	5119	FALSE	FALSE
LAM	73_vs_17	73	17	Cnppd1	0.328012	0.800332	1	0.313729	0.118	0.089	FALSE	331	224	32285	5119	FALSE	FALSE
LAM	73_vs_17	73	17	Arid1a	0.32821	0.800432	1	0.221273	0.199	0.174	FALSE	331	224	32285	5119	FALSE	FALSE
LAM	73_vs_17	73	17	Tsg101	0.328874	0.80167	1	-0.47845	0.154	0.219	FALSE	331	224	32285	5119	FALSE	FALSE
LAM	73_vs_17	73	17	Ptov1	0.329644	0.803163	1	0.340129	0.16	0.129	FALSE	331	224	32285	5119	FALSE	FALSE
LAM	73_vs_17	73	17	Dnaja1	0.329914	0.803439	1	0.142375	0.462	0.446	FALSE	331	224	32285	5119	FALSE	FALSE
LAM	73_vs_17	73	17	Arpc5	0.330445	0.804177	1	-0.124411	0.486	0.554	FALSE	331	224	32285	5119	FALSE	FALSE
LAM	73_vs_17	73	17	Prpf38b	0.330531	0.804177	1	-0.318846	0.196	0.254	FALSE	331	224	32285	5119	FALSE	FALSE
LAM	73_vs_17	73	17	Tcn2	0.330993	0.804813	1	-0.630873	0.115	0.17	FALSE	331	224	32285	5119	FALSE	FALSE
LAM	73_vs_17	73	17	Tgfbr2	0.331107	0.804813	1	0.163161	0.278	0.254	FALSE	331	224	32285	5119	FALSE	FALSE
LAM	73_vs_17	73	17	Cacfd1	0.331886	0.806324	1	0.384038	0.118	0.089	FALSE	331	224	32285	5119	FALSE	FALSE
LAM	73_vs_17	73	17	Iqgap1	0.334163	0.811283	1	-0.14433	0.381	0.438	FALSE	331	224	32285	5119	FALSE	FALSE
LAM	73_vs_17	73	17	Khdc4	0.334306	0.811283	1	0.41949	0.103	0.076	FALSE	331	224	32285	5119	FALSE	FALSE
LAM	73_vs_17	73	17	Zwint	0.334403	0.811283	1	-0.538401	0.151	0.214	FALSE	331	224	32285	5119	FALSE	FALSE
LAM	73_vs_17	73	17	Tcf7l2	0.334835	0.811948	1	-0.219454	0.127	0.179	FALSE	331	224	32285	5119	FALSE	FALSE
LAM	73_vs_17	73	17	Mia2	0.335857	0.813753	1	0.143678	0.187	0.188	FALSE	331	224	32285	5119	FALSE	FALSE
LAM	73_vs_17	73	17	Pycr2	0.335898	0.813753	1	0.481183	0.1	0.071	FALSE	331	224	32285	5119	FALSE	FALSE
LAM	73_vs_17	73	17	Tagln2	0.336733	0.815391	1	0.0796069	0.462	0.446	FALSE	331	224	32285	5119	FALSE	FALSE
LAM	73_vs_17	73	17	Lims1	0.337408	0.816162	1	-0.444288	0.224	0.299	FALSE	331	224	32285	5119	FALSE	FALSE
LAM	73_vs_17	73	17	Ndufb6	0.337443	0.816162	1	-0.281329	0.369	0.469	FALSE	331	224	32285	5119	FALSE	FALSE
LAM	73_vs_17	73	17	Exoc6	0.337582	0.816162	1	0.263159	0.109	0.08	FALSE	331	224	32285	5119	FALSE	FALSE
LAM	73_vs_17	73	17	Cnep1r1	0.337689	0.816162	1	-0.695116	0.066	0.107	FALSE	331	224	32285	5119	FALSE	FALSE
LAM	73_vs_17	73	17	Ahcyl2	0.337906	0.816302	1	0.145883	0.242	0.214	FALSE	331	224	32285	5119	FALSE	FALSE
LAM	73_vs_17	73	17	Ttc7	0.338517	0.817391	1	0.201699	0.109	0.08	FALSE	331	224	32285	5119	FALSE	FALSE
LAM	73_vs_17	73	17	Rabgap1	0.339265	0.818811	1	0.567064	0.109	0.08	FALSE	331	224	32285	5119	FALSE	FALSE
LAM	73_vs_17	73	17	Sdcbp	0.339956	0.819701	1	-0.264904	0.45	0.54	FALSE	331	224	32285	5119	FALSE	FALSE
LAM	73_vs_17	73	17	Pnpla8	0.339968	0.819701	1	-0.327922	0.251	0.326	FALSE	331	224	32285	5119	FALSE	FALSE
LAM	73_vs_17	73	17	Per1	0.340114	0.819701	1	-0.597042	0.094	0.143	FALSE	331	224	32285	5119	FALSE	FALSE
LAM	73_vs_17	73	17	Gbp6	0.340374	0.819833	1	-0.553159	0.079	0.116	FALSE	331	224	32285	5119	FALSE	FALSE
LAM	73_vs_17	73	17	Esyt1	0.340565	0.819833	1	-0.370755	0.366	0.442	FALSE	331	224	32285	5119	FALSE	FALSE
LAM	73_vs_17	73	17	Unc119	0.340716	0.819833	1	0.424087	0.103	0.076	FALSE	331	224	32285	5119	FALSE	FALSE
LAM	73_vs_17	73	17	Mgl2	0.340876	0.819833	1	-0.326898	0.112	0.156	FALSE	331	224	32285	5119	FALSE	FALSE
LAM	73_vs_17	73	17	D5Ertd579e	0.34097	0.819833	1	-0.457585	0.193	0.263	FALSE	331	224	32285	5119	FALSE	FALSE
LAM	73_vs_17	73	17	S100a16	0.341548	0.82063	1	0.386869	0.311	0.281	FALSE	331	224	32285	5119	FALSE	FALSE
LAM	73_vs_17	73	17	Ndufa12	0.341638	0.82063	1	-0.160564	0.281	0.344	FALSE	331	224	32285	5119	FALSE	FALSE
LAM	73_vs_17	73	17	Lgals3bp	0.341782	0.82063	1	-0.256686	0.347	0.438	FALSE	331	224	32285	5119	FALSE	FALSE
LAM	73_vs_17	73	17	Mtpn	0.342078	0.820676	1	0.127962	0.414	0.406	FALSE	331	224	32285	5119	FALSE	FALSE
LAM	73_vs_17	73	17	Cpxm1	0.342122	0.820676	1	0.119753	0.139	0.112	FALSE	331	224	32285	5119	FALSE	FALSE
LAM	73_vs_17	73	17	mt-Nd4l	0.342326	0.820782	1	-0.380389	0.23	0.304	FALSE	331	224	32285	5119	FALSE	FALSE
LAM	73_vs_17	73	17	Fgfr1	0.342994	0.821996	1	-0.378619	0.242	0.317	FALSE	331	224	32285	5119	FALSE	FALSE
LAM	73_vs_17	73	17	Asb8	0.343348	0.82246	1	-0.818903	0.069	0.112	FALSE	331	224	32285	5119	FALSE	FALSE
LAM	73_vs_17	73	17	Phf20l1	0.343865	0.822725	1	0.257492	0.154	0.147	FALSE	331	224	32285	5119	FALSE	FALSE
LAM	73_vs_17	73	17	Fads3	0.343949	0.822725	1	-0.292788	0.227	0.299	FALSE	331	224	32285	5119	FALSE	FALSE
LAM	73_vs_17	73	17	Cnot7	0.344006	0.822725	1	-0.492569	0.142	0.201	FALSE	331	224	32285	5119	FALSE	FALSE
LAM	73_vs_17	73	17	Bach1	0.344101	0.822725	1	-0.48419	0.097	0.138	FALSE	331	224	32285	5119	FALSE	FALSE
LAM	73_vs_17	73	17	Vps28	0.344528	0.823095	1	0.187627	0.181	0.152	FALSE	331	224	32285	5119	FALSE	FALSE
LAM	73_vs_17	73	17	Sf3b5	0.344606	0.823095	1	0.12979	0.215	0.188	FALSE	331	224	32285	5119	FALSE	FALSE
LAM	73_vs_17	73	17	Mrpl38	0.344739	0.823095	1	0.19369	0.163	0.134	FALSE	331	224	32285	5119	FALSE	FALSE
LAM	73_vs_17	73	17	Ube2b	0.344928	0.823095	1	-0.431064	0.257	0.339	FALSE	331	224	32285	5119	FALSE	FALSE
LAM	73_vs_17	73	17	Tmem59	0.34506	0.823095	1	-0.066709	0.317	0.362	FALSE	331	224	32285	5119	FALSE	FALSE
LAM	73_vs_17	73	17	Ndufs7	0.345344	0.82339	1	-0.0568201	0.308	0.335	FALSE	331	224	32285	5119	FALSE	FALSE
LAM	73_vs_17	73	17	Cuedc1	0.345522	0.823429	1	-0.543507	0.112	0.165	FALSE	331	224	32285	5119	FALSE	FALSE
LAM	73_vs_17	73	17	Coq9	0.345759	0.823612	1	-0.300054	0.23	0.259	FALSE	331	224	32285	5119	FALSE	FALSE
LAM	73_vs_17	73	17	Gprc5b	0.346138	0.823813	1	-0.486257	0.103	0.147	FALSE	331	224	32285	5119	FALSE	FALSE
LAM	73_vs_17	73	17	Mgat1	0.346166	0.823813	1	0.084315	0.208	0.188	FALSE	331	224	32285	5119	FALSE	FALSE
LAM	73_vs_17	73	17	Asah1	0.346831	0.824613	1	0.192116	0.26	0.232	FALSE	331	224	32285	5119	FALSE	FALSE
LAM	73_vs_17	73	17	Atp5o	0.3469	0.824613	1	-0.208129	0.45	0.54	FALSE	331	224	32285	5119	FALSE	FALSE
LAM	73_vs_17	73	17	Cd300lg	0.347062	0.824613	1	0.222469	0.341	0.317	FALSE	331	224	32285	5119	FALSE	FALSE
LAM	73_vs_17	73	17	Eif4h	0.347146	0.824613	1	-0.217366	0.471	0.531	FALSE	331	224	32285	5119	FALSE	FALSE
LAM	73_vs_17	73	17	Ptpn14	0.347345	0.824702	1	-0.625234	0.103	0.152	FALSE	331	224	32285	5119	FALSE	FALSE
LAM	73_vs_17	73	17	Sec61b	0.347579	0.824851	1	-0.0616873	0.311	0.353	FALSE	331	224	32285	5119	FALSE	FALSE
LAM	73_vs_17	73	17	Hnrnph1	0.347798	0.824851	1	0.133481	0.356	0.344	FALSE	331	224	32285	5119	FALSE	FALSE
LAM	73_vs_17	73	17	Ube2l3	0.347891	0.824851	1	0.125942	0.284	0.254	FALSE	331	224	32285	5119	FALSE	FALSE
LAM	73_vs_17	73	17	C1galt1	0.348061	0.824871	1	-0.808527	0.069	0.112	FALSE	331	224	32285	5119	FALSE	FALSE
LAM	73_vs_17	73	17	Ywhah	0.348517	0.82557	1	-0.021702	0.36	0.402	FALSE	331	224	32285	5119	FALSE	FALSE
LAM	73_vs_17	73	17	Emb	0.349108	0.826526	1	0.221286	0.127	0.098	FALSE	331	224	32285	5119	FALSE	FALSE
LAM	73_vs_17	73	17	Ahnak	0.349416	0.826526	1	0.0693022	0.861	0.844	FALSE	331	224	32285	5119	FALSE	FALSE
LAM	73_vs_17	73	17	Sema3c	0.349869	0.826526	1	-0.692109	0.076	0.116	FALSE	331	224	32285	5119	FALSE	FALSE
LAM	73_vs_17	73	17	Frg1	0.349929	0.826526	1	-0.534743	0.133	0.188	FALSE	331	224	32285	5119	FALSE	FALSE
LAM	73_vs_17	73	17	Zmat3	0.35	0.826526	1	-0.58421	0.066	0.107	FALSE	331	224	32285	5119	FALSE	FALSE
LAM	73_vs_17	73	17	Ccnd2	0.350287	0.826526	1	-0.123064	0.456	0.518	FALSE	331	224	32285	5119	FALSE	FALSE
LAM	73_vs_17	73	17	Ash1l	0.350685	0.826526	1	0.204232	0.172	0.147	FALSE	331	224	32285	5119	FALSE	FALSE
LAM	73_vs_17	73	17	Apc	0.350805	0.826526	1	0.471414	0.109	0.076	FALSE	331	224	32285	5119	FALSE	FALSE
LAM	73_vs_17	73	17	Klhl12	0.35091	0.826526	1	-0.194529	0.066	0.107	FALSE	331	224	32285	5119	FALSE	FALSE
LAM	73_vs_17	73	17	Pcmtd2	0.351055	0.826526	1	-0.360187	0.115	0.165	FALSE	331	224	32285	5119	FALSE	FALSE
LAM	73_vs_17	73	17	Mycbp2	0.351119	0.826526	1	0.337802	0.269	0.237	FALSE	331	224	32285	5119	FALSE	FALSE
LAM	73_vs_17	73	17	Pdap1	0.351151	0.826526	1	0.146393	0.169	0.147	FALSE	331	224	32285	5119	FALSE	FALSE
LAM	73_vs_17	73	17	Mthfsl	0.351175	0.826526	1	-0.740548	0.103	0.152	FALSE	331	224	32285	5119	FALSE	FALSE
LAM	73_vs_17	73	17	Adamts5	0.351181	0.826526	1	0.42473	0.266	0.228	FALSE	331	224	32285	5119	FALSE	FALSE
LAM	73_vs_17	73	17	Emc7	0.351702	0.827372	1	-0.47832	0.19	0.259	FALSE	331	224	32285	5119	FALSE	FALSE
LAM	73_vs_17	73	17	Ddx50	0.352168	0.827381	1	0.170862	0.236	0.21	FALSE	331	224	32285	5119	FALSE	FALSE
LAM	73_vs_17	73	17	Eif4ebp1	0.35219	0.827381	1	-0.275441	0.363	0.446	FALSE	331	224	32285	5119	FALSE	FALSE
LAM	73_vs_17	73	17	Cdc42	0.352496	0.827381	1	-0.0329554	0.628	0.679	FALSE	331	224	32285	5119	FALSE	FALSE
LAM	73_vs_17	73	17	Larp4b	0.352508	0.827381	1	-0.409438	0.205	0.277	FALSE	331	224	32285	5119	FALSE	FALSE
LAM	73_vs_17	73	17	Abhd17b	0.352732	0.827381	1	0.38125	0.103	0.08	FALSE	331	224	32285	5119	FALSE	FALSE
LAM	73_vs_17	73	17	Tm4sf1	0.352812	0.827381	1	-0.421319	0.205	0.277	FALSE	331	224	32285	5119	FALSE	FALSE
LAM	73_vs_17	73	17	Ap2s1	0.35285	0.827381	1	-0.276181	0.381	0.455	FALSE	331	224	32285	5119	FALSE	FALSE
LAM	73_vs_17	73	17	Myo1b	0.352999	0.827381	1	-0.36809	0.121	0.174	FALSE	331	224	32285	5119	FALSE	FALSE
LAM	73_vs_17	73	17	Galnt1	0.353323	0.827763	1	0.155095	0.205	0.179	FALSE	331	224	32285	5119	FALSE	FALSE
LAM	73_vs_17	73	17	Chd9	0.353616	0.82807	1	0.416354	0.103	0.076	FALSE	331	224	32285	5119	FALSE	FALSE
LAM	73_vs_17	73	17	Hivep1	0.353789	0.828097	1	-0.235435	0.148	0.179	FALSE	331	224	32285	5119	FALSE	FALSE
LAM	73_vs_17	73	17	Pbx2	0.353985	0.828177	1	-0.675582	0.1	0.147	FALSE	331	224	32285	5119	FALSE	FALSE
LAM	73_vs_17	73	17	Cp	0.355083	0.830365	1	-0.454579	0.193	0.259	FALSE	331	224	32285	5119	FALSE	FALSE
LAM	73_vs_17	73	17	Man2a2	0.355986	0.831371	1	-0.465702	0.251	0.33	FALSE	331	224	32285	5119	FALSE	FALSE
LAM	73_vs_17	73	17	Scaf11	0.356174	0.831371	1	0.291297	0.157	0.129	FALSE	331	224	32285	5119	FALSE	FALSE
LAM	73_vs_17	73	17	Orai3	0.356221	0.831371	1	-0.628127	0.066	0.107	FALSE	331	224	32285	5119	FALSE	FALSE
LAM	73_vs_17	73	17	Fam53b	0.356265	0.831371	1	0.352559	0.157	0.134	FALSE	331	224	32285	5119	FALSE	FALSE
LAM	73_vs_17	73	17	Xpot	0.356325	0.831371	1	0.440106	0.115	0.094	FALSE	331	224	32285	5119	FALSE	FALSE
LAM	73_vs_17	73	17	Fcgrt	0.357468	0.833601	1	-0.179274	0.523	0.621	FALSE	331	224	32285	5119	FALSE	FALSE
LAM	73_vs_17	73	17	Pla2g15	0.357607	0.833601	1	0.0624569	0.106	0.08	FALSE	331	224	32285	5119	FALSE	FALSE
LAM	73_vs_17	73	17	Mtmr9	0.357919	0.83395	1	-0.260195	0.082	0.125	FALSE	331	224	32285	5119	FALSE	FALSE
LAM	73_vs_17	73	17	Naca	0.358476	0.834868	1	-0.134652	0.544	0.625	FALSE	331	224	32285	5119	FALSE	FALSE
LAM	73_vs_17	73	17	Cul1	0.358852	0.835364	1	-0.402223	0.166	0.228	FALSE	331	224	32285	5119	FALSE	FALSE
LAM	73_vs_17	73	17	Hbb-bt	0.359146	0.835498	1	0.635822	0.106	0.08	FALSE	331	224	32285	5119	FALSE	FALSE
LAM	73_vs_17	73	17	Trim12c	0.359274	0.835498	1	-0.737462	0.085	0.129	FALSE	331	224	32285	5119	FALSE	FALSE
LAM	73_vs_17	73	17	Cfh	0.35981	0.835498	1	-0.634352	0.139	0.196	FALSE	331	224	32285	5119	FALSE	FALSE
LAM	73_vs_17	73	17	Gga1	0.359826	0.835498	1	0.111917	0.178	0.183	FALSE	331	224	32285	5119	FALSE	FALSE
LAM	73_vs_17	73	17	Gstt1	0.360153	0.835498	1	0.152645	0.363	0.339	FALSE	331	224	32285	5119	FALSE	FALSE
LAM	73_vs_17	73	17	Mtch1	0.360406	0.835498	1	0.0353272	0.492	0.482	FALSE	331	224	32285	5119	FALSE	FALSE
LAM	73_vs_17	73	17	Mcee	0.36055	0.835498	1	-0.73375	0.088	0.129	FALSE	331	224	32285	5119	FALSE	FALSE
LAM	73_vs_17	73	17	Cd81	0.360567	0.835498	1	0.040092	0.665	0.665	FALSE	331	224	32285	5119	FALSE	FALSE
LAM	73_vs_17	73	17	Etv3	0.360714	0.835498	1	-0.485205	0.16	0.214	FALSE	331	224	32285	5119	FALSE	FALSE
LAM	73_vs_17	73	17	S100a6	0.361095	0.835498	1	-0.0775562	0.761	0.795	FALSE	331	224	32285	5119	FALSE	FALSE
LAM	73_vs_17	73	17	Ssb	0.361208	0.835498	1	0.237963	0.275	0.246	FALSE	331	224	32285	5119	FALSE	FALSE
LAM	73_vs_17	73	17	Stag2	0.361377	0.835498	1	0.103417	0.221	0.196	FALSE	331	224	32285	5119	FALSE	FALSE
LAM	73_vs_17	73	17	Srrt	0.361562	0.835498	1	-0.0661093	0.184	0.214	FALSE	331	224	32285	5119	FALSE	FALSE
LAM	73_vs_17	73	17	Slc25a23	0.36169	0.835498	1	-0.377501	0.148	0.205	FALSE	331	224	32285	5119	FALSE	FALSE
LAM	73_vs_17	73	17	Qk	0.361697	0.835498	1	0.0615655	0.384	0.393	FALSE	331	224	32285	5119	FALSE	FALSE
LAM	73_vs_17	73	17	Cldn5	0.36171	0.835498	1	-0.168858	0.423	0.509	FALSE	331	224	32285	5119	FALSE	FALSE
LAM	73_vs_17	73	17	Lgals3	0.361798	0.835498	1	-0.359809	0.269	0.317	FALSE	331	224	32285	5119	FALSE	FALSE
LAM	73_vs_17	73	17	Pdia3	0.361902	0.835498	1	0.0709125	0.492	0.491	FALSE	331	224	32285	5119	FALSE	FALSE
LAM	73_vs_17	73	17	Akna	0.362011	0.835498	1	0.272011	0.103	0.08	FALSE	331	224	32285	5119	FALSE	FALSE
LAM	73_vs_17	73	17	March2	0.362518	0.83618	1	-0.0494959	0.218	0.21	FALSE	331	224	32285	5119	FALSE	FALSE
LAM	73_vs_17	73	17	Rae1	0.362793	0.83618	1	0.411038	0.124	0.098	FALSE	331	224	32285	5119	FALSE	FALSE
LAM	73_vs_17	73	17	B3galnt1	0.362797	0.83618	1	0.298805	0.112	0.085	FALSE	331	224	32285	5119	FALSE	FALSE
LAM	73_vs_17	73	17	H2afj	0.364049	0.838227	1	-0.00324796	0.29	0.295	FALSE	331	224	32285	5119	FALSE	FALSE
LAM	73_vs_17	73	17	Cbr1	0.364206	0.838227	1	0.334412	0.121	0.094	FALSE	331	224	32285	5119	FALSE	FALSE
LAM	73_vs_17	73	17	Ypel3	0.364221	0.838227	1	-0.251657	0.314	0.393	FALSE	331	224	32285	5119	FALSE	FALSE
LAM	73_vs_17	73	17	Ptma	0.36434	0.838227	1	-0.0136744	0.77	0.812	FALSE	331	224	32285	5119	FALSE	FALSE
LAM	73_vs_17	73	17	Pgam1	0.365164	0.839746	1	0.0123739	0.344	0.339	FALSE	331	224	32285	5119	FALSE	FALSE
LAM	73_vs_17	73	17	Jak1	0.365505	0.840153	1	-0.0356592	0.248	0.272	FALSE	331	224	32285	5119	FALSE	FALSE
LAM	73_vs_17	73	17	Dlc1	0.365795	0.840441	1	-0.242588	0.293	0.353	FALSE	331	224	32285	5119	FALSE	FALSE
LAM	73_vs_17	73	17	Aamdc	0.366007	0.840553	1	-0.45407	0.154	0.21	FALSE	331	224	32285	5119	FALSE	FALSE
LAM	73_vs_17	73	17	Dab2ip	0.366742	0.840842	1	-0.372435	0.157	0.219	FALSE	331	224	32285	5119	FALSE	FALSE
LAM	73_vs_17	73	17	Acbd4	0.366768	0.840842	1	-0.194923	0.166	0.219	FALSE	331	224	32285	5119	FALSE	FALSE
LAM	73_vs_17	73	17	Foxo3	0.366911	0.840842	1	0.122883	0.115	0.089	FALSE	331	224	32285	5119	FALSE	FALSE
LAM	73_vs_17	73	17	Stx12	0.366932	0.840842	1	-0.331427	0.178	0.237	FALSE	331	224	32285	5119	FALSE	FALSE
LAM	73_vs_17	73	17	Dctn4	0.366954	0.840842	1	-0.497427	0.154	0.21	FALSE	331	224	32285	5119	FALSE	FALSE
LAM	73_vs_17	73	17	Aqr	0.367237	0.841003	1	0.360222	0.112	0.085	FALSE	331	224	32285	5119	FALSE	FALSE
LAM	73_vs_17	73	17	Hint2	0.367353	0.841003	1	-0.223821	0.384	0.446	FALSE	331	224	32285	5119	FALSE	FALSE
LAM	73_vs_17	73	17	Ly86	0.367685	0.841386	1	0.130754	0.163	0.161	FALSE	331	224	32285	5119	FALSE	FALSE
LAM	73_vs_17	73	17	Eno1	0.368033	0.841415	1	0.176281	0.148	0.121	FALSE	331	224	32285	5119	FALSE	FALSE
LAM	73_vs_17	73	17	Rtp4	0.368038	0.841415	1	-0.363903	0.1	0.138	FALSE	331	224	32285	5119	FALSE	FALSE
LAM	73_vs_17	73	17	Cd99l2	0.368248	0.841415	1	-0.395269	0.13	0.161	FALSE	331	224	32285	5119	FALSE	FALSE
LAM	73_vs_17	73	17	Mrps35	0.368355	0.841415	1	-0.760318	0.082	0.125	FALSE	331	224	32285	5119	FALSE	FALSE
LAM	73_vs_17	73	17	Lpp	0.3688	0.841706	1	-0.478283	0.112	0.161	FALSE	331	224	32285	5119	FALSE	FALSE
LAM	73_vs_17	73	17	Slc39a1	0.369218	0.841706	1	-0.381204	0.23	0.295	FALSE	331	224	32285	5119	FALSE	FALSE
LAM	73_vs_17	73	17	Ftl1-ps1	0.369307	0.841706	1	-0.429108	0.251	0.33	FALSE	331	224	32285	5119	FALSE	FALSE
LAM	73_vs_17	73	17	Dhx15	0.369361	0.841706	1	0.312142	0.166	0.143	FALSE	331	224	32285	5119	FALSE	FALSE
LAM	73_vs_17	73	17	Lbr	0.369408	0.841706	1	0.308551	0.16	0.134	FALSE	331	224	32285	5119	FALSE	FALSE
LAM	73_vs_17	73	17	Prnp	0.369587	0.841706	1	0.0472788	0.511	0.549	FALSE	331	224	32285	5119	FALSE	FALSE
LAM	73_vs_17	73	17	Fam32a	0.369634	0.841706	1	-0.0804583	0.181	0.201	FALSE	331	224	32285	5119	FALSE	FALSE
LAM	73_vs_17	73	17	Klf13	0.369945	0.842041	1	0.147424	0.296	0.272	FALSE	331	224	32285	5119	FALSE	FALSE
LAM	73_vs_17	73	17	Zpr1	0.370336	0.842555	1	0.054475	0.106	0.08	FALSE	331	224	32285	5119	FALSE	FALSE
LAM	73_vs_17	73	17	Hnrnpm	0.371214	0.844178	1	-0.309613	0.32	0.406	FALSE	331	224	32285	5119	FALSE	FALSE
LAM	73_vs_17	73	17	Snrpd2	0.371882	0.845321	1	0.146156	0.269	0.246	FALSE	331	224	32285	5119	FALSE	FALSE
LAM	73_vs_17	73	17	Nfkbia	0.37222	0.845713	1	0.16295	0.332	0.326	FALSE	331	224	32285	5119	FALSE	FALSE
LAM	73_vs_17	73	17	Gtf2h1	0.372442	0.845844	1	-0.347538	0.091	0.134	FALSE	331	224	32285	5119	FALSE	FALSE
LAM	73_vs_17	73	17	Hnmt	0.373309	0.847437	1	-0.457223	0.085	0.129	FALSE	331	224	32285	5119	FALSE	FALSE
LAM	73_vs_17	73	17	Ndufaf2	0.37382	0.847742	1	-0.282251	0.085	0.129	FALSE	331	224	32285	5119	FALSE	FALSE
LAM	73_vs_17	73	17	Scn1b	0.37386	0.847742	1	-0.388122	0.227	0.29	FALSE	331	224	32285	5119	FALSE	FALSE
LAM	73_vs_17	73	17	Slc30a5	0.374052	0.847742	1	0.171593	0.145	0.121	FALSE	331	224	32285	5119	FALSE	FALSE
LAM	73_vs_17	73	17	Fbxw11	0.374212	0.847742	1	-0.451524	0.139	0.196	FALSE	331	224	32285	5119	FALSE	FALSE
LAM	73_vs_17	73	17	Psma1	0.374395	0.847742	1	-0.227456	0.287	0.339	FALSE	331	224	32285	5119	FALSE	FALSE
LAM	73_vs_17	73	17	Larp4	0.374437	0.847742	1	-0.603302	0.112	0.147	FALSE	331	224	32285	5119	FALSE	FALSE
LAM	73_vs_17	73	17	Elp5	0.374845	0.84829	1	0.513926	0.115	0.089	FALSE	331	224	32285	5119	FALSE	FALSE
LAM	73_vs_17	73	17	Hnrnpl	0.375352	0.848398	1	-0.120086	0.36	0.42	FALSE	331	224	32285	5119	FALSE	FALSE
LAM	73_vs_17	73	17	Sf3a2	0.375627	0.848398	1	0.264252	0.106	0.08	FALSE	331	224	32285	5119	FALSE	FALSE
LAM	73_vs_17	73	17	Vat1	0.375641	0.848398	1	0.223612	0.148	0.121	FALSE	331	224	32285	5119	FALSE	FALSE
LAM	73_vs_17	73	17	Sdhaf2	0.375685	0.848398	1	-0.30565	0.19	0.223	FALSE	331	224	32285	5119	FALSE	FALSE
LAM	73_vs_17	73	17	Cyc1	0.375722	0.848398	1	-0.36239	0.323	0.402	FALSE	331	224	32285	5119	FALSE	FALSE
LAM	73_vs_17	73	17	Tnpo1	0.376049	0.848762	1	-0.403383	0.169	0.232	FALSE	331	224	32285	5119	FALSE	FALSE
LAM	73_vs_17	73	17	Cul4a	0.376451	0.849295	1	-0.251312	0.181	0.246	FALSE	331	224	32285	5119	FALSE	FALSE
LAM	73_vs_17	73	17	Brap	0.377253	0.850731	1	-0.709524	0.085	0.125	FALSE	331	224	32285	5119	FALSE	FALSE
LAM	73_vs_17	73	17	Sdc3	0.377833	0.851243	1	0.183878	0.239	0.205	FALSE	331	224	32285	5119	FALSE	FALSE
LAM	73_vs_17	73	17	Xrn2	0.377859	0.851243	1	0.342578	0.127	0.098	FALSE	331	224	32285	5119	FALSE	FALSE
LAM	73_vs_17	73	17	Bin1	0.378398	0.851243	1	-0.403032	0.127	0.165	FALSE	331	224	32285	5119	FALSE	FALSE
LAM	73_vs_17	73	17	Galnt2	0.37856	0.851243	1	0.191206	0.254	0.228	FALSE	331	224	32285	5119	FALSE	FALSE
LAM	73_vs_17	73	17	Arpc3	0.378711	0.851243	1	0.184115	0.344	0.326	FALSE	331	224	32285	5119	FALSE	FALSE
LAM	73_vs_17	73	17	Cxxc1	0.378863	0.851243	1	0.311894	0.106	0.08	FALSE	331	224	32285	5119	FALSE	FALSE
LAM	73_vs_17	73	17	Arpc5l	0.378893	0.851243	1	0.0771143	0.196	0.183	FALSE	331	224	32285	5119	FALSE	FALSE
LAM	73_vs_17	73	17	Ehd4	0.378968	0.851243	1	0.466772	0.16	0.129	FALSE	331	224	32285	5119	FALSE	FALSE
LAM	73_vs_17	73	17	Dynlrb1	0.379094	0.851243	1	-0.362201	0.305	0.362	FALSE	331	224	32285	5119	FALSE	FALSE
LAM	73_vs_17	73	17	Nipbl	0.379192	0.851243	1	0.00855633	0.157	0.134	FALSE	331	224	32285	5119	FALSE	FALSE
LAM	73_vs_17	73	17	Cdv3	0.379383	0.851243	1	0.0802537	0.169	0.143	FALSE	331	224	32285	5119	FALSE	FALSE
LAM	73_vs_17	73	17	Pcbp1	0.379476	0.851243	1	-0.254058	0.492	0.598	FALSE	331	224	32285	5119	FALSE	FALSE
LAM	73_vs_17	73	17	Sgk1	0.380126	0.852037	1	-0.346318	0.178	0.241	FALSE	331	224	32285	5119	FALSE	FALSE
LAM	73_vs_17	73	17	Hba-a1	0.380289	0.852037	1	0.375223	0.163	0.129	FALSE	331	224	32285	5119	FALSE	FALSE
LAM	73_vs_17	73	17	Smoc2	0.380329	0.852037	1	0.373094	0.23	0.196	FALSE	331	224	32285	5119	FALSE	FALSE
LAM	73_vs_17	73	17	Tnks1bp1	0.380662	0.852156	1	-0.441485	0.091	0.134	FALSE	331	224	32285	5119	FALSE	FALSE
LAM	73_vs_17	73	17	Dnase2a	0.380715	0.852156	1	-0.698342	0.118	0.165	FALSE	331	224	32285	5119	FALSE	FALSE
LAM	73_vs_17	73	17	Brpf3	0.38127	0.853026	1	-0.372621	0.178	0.228	FALSE	331	224	32285	5119	FALSE	FALSE
LAM	73_vs_17	73	17	H1f0	0.38144	0.853032	1	-0.378669	0.296	0.362	FALSE	331	224	32285	5119	FALSE	FALSE
LAM	73_vs_17	73	17	Mark2	0.381712	0.853268	1	0.154408	0.16	0.138	FALSE	331	224	32285	5119	FALSE	FALSE
LAM	73_vs_17	73	17	Wipi2	0.381929	0.85338	1	-0.593492	0.115	0.165	FALSE	331	224	32285	5119	FALSE	FALSE
LAM	73_vs_17	73	17	Dhx9	0.382417	0.854097	1	0.298161	0.127	0.103	FALSE	331	224	32285	5119	FALSE	FALSE
LAM	73_vs_17	73	17	Tppp3	0.382716	0.854392	1	-0.730969	0.082	0.125	FALSE	331	224	32285	5119	FALSE	FALSE
LAM	73_vs_17	73	17	Atp2b1	0.382946	0.854534	1	-0.662445	0.139	0.196	FALSE	331	224	32285	5119	FALSE	FALSE
LAM	73_vs_17	73	17	Bckdhb	0.383225	0.854783	1	0.274332	0.154	0.129	FALSE	331	224	32285	5119	FALSE	FALSE
LAM	73_vs_17	73	17	Atp2c1	0.383832	0.855593	1	0.342181	0.145	0.116	FALSE	331	224	32285	5119	FALSE	FALSE
LAM	73_vs_17	73	17	Pex6	0.383922	0.855593	1	-0.262631	0.154	0.21	FALSE	331	224	32285	5119	FALSE	FALSE
LAM	73_vs_17	73	17	Man2a1	0.384151	0.855731	1	-0.212828	0.275	0.326	FALSE	331	224	32285	5119	FALSE	FALSE
LAM	73_vs_17	73	17	Cndp2	0.384382	0.855873	1	0.406637	0.187	0.156	FALSE	331	224	32285	5119	FALSE	FALSE
LAM	73_vs_17	73	17	Trmt1	0.384626	0.856045	1	0.500232	0.127	0.098	FALSE	331	224	32285	5119	FALSE	FALSE
LAM	73_vs_17	73	17	R3hdm2	0.38488	0.856236	1	-0.361964	0.19	0.25	FALSE	331	224	32285	5119	FALSE	FALSE
LAM	73_vs_17	73	17	Tdrp	0.38531	0.856821	1	-0.563078	0.106	0.147	FALSE	331	224	32285	5119	FALSE	FALSE
LAM	73_vs_17	73	17	Mier1	0.385538	0.856956	1	0.258229	0.148	0.121	FALSE	331	224	32285	5119	FALSE	FALSE
LAM	73_vs_17	73	17	Yipf1	0.385817	0.856986	1	0.688629	0.109	0.085	FALSE	331	224	32285	5119	FALSE	FALSE
LAM	73_vs_17	73	17	Bzw2	0.385886	0.856986	1	0.398148	0.124	0.098	FALSE	331	224	32285	5119	FALSE	FALSE
LAM	73_vs_17	73	17	Pofut2	0.386199	0.857308	1	-0.723521	0.082	0.125	FALSE	331	224	32285	5119	FALSE	FALSE
LAM	73_vs_17	73	17	Atpif1	0.386721	0.857756	1	0.0854623	0.175	0.152	FALSE	331	224	32285	5119	FALSE	FALSE
LAM	73_vs_17	73	17	Acvrl1	0.386916	0.857756	1	-0.696256	0.1	0.147	FALSE	331	224	32285	5119	FALSE	FALSE
LAM	73_vs_17	73	17	Lix1l	0.387272	0.857756	1	0.48429	0.124	0.094	FALSE	331	224	32285	5119	FALSE	FALSE
LAM	73_vs_17	73	17	Wdr48	0.387313	0.857756	1	-0.520608	0.069	0.107	FALSE	331	224	32285	5119	FALSE	FALSE
LAM	73_vs_17	73	17	Triobp	0.387507	0.857756	1	0.160499	0.124	0.098	FALSE	331	224	32285	5119	FALSE	FALSE
LAM	73_vs_17	73	17	Tubb2a	0.387555	0.857756	1	-0.476596	0.124	0.174	FALSE	331	224	32285	5119	FALSE	FALSE
LAM	73_vs_17	73	17	Pgam5	0.387654	0.857756	1	-0.760741	0.1	0.147	FALSE	331	224	32285	5119	FALSE	FALSE
LAM	73_vs_17	73	17	Axin1	0.388177	0.857756	1	-0.748247	0.076	0.116	FALSE	331	224	32285	5119	FALSE	FALSE
LAM	73_vs_17	73	17	Vps29	0.388186	0.857756	1	0.246728	0.187	0.165	FALSE	331	224	32285	5119	FALSE	FALSE
LAM	73_vs_17	73	17	Hmgn2	0.388423	0.857756	1	-0.532068	0.066	0.103	FALSE	331	224	32285	5119	FALSE	FALSE
LAM	73_vs_17	73	17	Eif6	0.388495	0.857756	1	0.174592	0.163	0.143	FALSE	331	224	32285	5119	FALSE	FALSE
LAM	73_vs_17	73	17	Carnmt1	0.388647	0.857756	1	-0.420191	0.073	0.112	FALSE	331	224	32285	5119	FALSE	FALSE
LAM	73_vs_17	73	17	Flot1	0.388911	0.857756	1	0.277432	0.151	0.125	FALSE	331	224	32285	5119	FALSE	FALSE
LAM	73_vs_17	73	17	Hadha	0.389003	0.857756	1	-0.312923	0.275	0.353	FALSE	331	224	32285	5119	FALSE	FALSE
LAM	73_vs_17	73	17	Copa	0.389073	0.857756	1	0.0887346	0.408	0.415	FALSE	331	224	32285	5119	FALSE	FALSE
LAM	73_vs_17	73	17	Cldnd1	0.389163	0.857756	1	-0.399935	0.151	0.21	FALSE	331	224	32285	5119	FALSE	FALSE
LAM	73_vs_17	73	17	Spin1	0.389249	0.857756	1	0.53712	0.115	0.089	FALSE	331	224	32285	5119	FALSE	FALSE
LAM	73_vs_17	73	17	Gsto1	0.390449	0.86003	1	-0.597686	0.118	0.161	FALSE	331	224	32285	5119	FALSE	FALSE
LAM	73_vs_17	73	17	Cab39	0.391418	0.860932	1	0.204454	0.205	0.183	FALSE	331	224	32285	5119	FALSE	FALSE
LAM	73_vs_17	73	17	Paics	0.391551	0.860932	1	0.218902	0.169	0.143	FALSE	331	224	32285	5119	FALSE	FALSE
LAM	73_vs_17	73	17	Camsap2	0.391665	0.860932	1	0.33098	0.115	0.089	FALSE	331	224	32285	5119	FALSE	FALSE
LAM	73_vs_17	73	17	Arpc2	0.391798	0.860932	1	-0.0333253	0.39	0.424	FALSE	331	224	32285	5119	FALSE	FALSE
LAM	73_vs_17	73	17	Nr3c1	0.391814	0.860932	1	-0.130232	0.281	0.326	FALSE	331	224	32285	5119	FALSE	FALSE
LAM	73_vs_17	73	17	Wdr26	0.392226	0.860932	1	-0.22296	0.239	0.295	FALSE	331	224	32285	5119	FALSE	FALSE
LAM	73_vs_17	73	17	Sc5d	0.392273	0.860932	1	-0.335164	0.169	0.232	FALSE	331	224	32285	5119	FALSE	FALSE
LAM	73_vs_17	73	17	Cnot2	0.392446	0.860932	1	0.10546	0.133	0.107	FALSE	331	224	32285	5119	FALSE	FALSE
LAM	73_vs_17	73	17	Lrrc8c	0.392514	0.860932	1	-0.806092	0.079	0.121	FALSE	331	224	32285	5119	FALSE	FALSE
LAM	73_vs_17	73	17	Ppp1r9a	0.392595	0.860932	1	-0.582866	0.073	0.112	FALSE	331	224	32285	5119	FALSE	FALSE
LAM	73_vs_17	73	17	Mapk1ip1l	0.392709	0.860932	1	0.075972	0.236	0.246	FALSE	331	224	32285	5119	FALSE	FALSE
LAM	73_vs_17	73	17	Timp2	0.393274	0.861073	1	0.0673819	0.305	0.281	FALSE	331	224	32285	5119	FALSE	FALSE
LAM	73_vs_17	73	17	Rala	0.393349	0.861073	1	-0.339034	0.172	0.232	FALSE	331	224	32285	5119	FALSE	FALSE
LAM	73_vs_17	73	17	Upf1	0.393493	0.861073	1	-0.65274	0.076	0.116	FALSE	331	224	32285	5119	FALSE	FALSE
LAM	73_vs_17	73	17	Mcrip2	0.393626	0.861073	1	-0.431989	0.136	0.192	FALSE	331	224	32285	5119	FALSE	FALSE
LAM	73_vs_17	73	17	Sec14l1	0.393633	0.861073	1	0.206538	0.142	0.116	FALSE	331	224	32285	5119	FALSE	FALSE
LAM	73_vs_17	73	17	Prkci	0.393782	0.861073	1	-0.359459	0.073	0.112	FALSE	331	224	32285	5119	FALSE	FALSE
LAM	73_vs_17	73	17	Sar1a	0.394589	0.862469	1	0.112395	0.462	0.451	FALSE	331	224	32285	5119	FALSE	FALSE
LAM	73_vs_17	73	17	Parp12	0.395295	0.862544	1	-0.45585	0.1	0.143	FALSE	331	224	32285	5119	FALSE	FALSE
LAM	73_vs_17	73	17	Immp1l	0.395417	0.862544	1	0.346233	0.142	0.116	FALSE	331	224	32285	5119	FALSE	FALSE
LAM	73_vs_17	73	17	Apopt1	0.395504	0.862544	1	0.346195	0.103	0.076	FALSE	331	224	32285	5119	FALSE	FALSE
LAM	73_vs_17	73	17	Vps13b	0.395588	0.862544	1	0.443916	0.112	0.089	FALSE	331	224	32285	5119	FALSE	FALSE
LAM	73_vs_17	73	17	Ctdnep1	0.395771	0.862544	1	0.158047	0.175	0.161	FALSE	331	224	32285	5119	FALSE	FALSE
LAM	73_vs_17	73	17	Ubxn1	0.395798	0.862544	1	0.0618671	0.375	0.366	FALSE	331	224	32285	5119	FALSE	FALSE
LAM	73_vs_17	73	17	Fxyd5	0.395803	0.862544	1	0.0676076	0.248	0.228	FALSE	331	224	32285	5119	FALSE	FALSE
LAM	73_vs_17	73	17	Itfg1	0.396407	0.863023	1	-0.363537	0.16	0.219	FALSE	331	224	32285	5119	FALSE	FALSE
LAM	73_vs_17	73	17	Txn1	0.396496	0.863023	1	-0.299418	0.414	0.513	FALSE	331	224	32285	5119	FALSE	FALSE
LAM	73_vs_17	73	17	Ms4a4b	0.396693	0.863023	1	0.0769161	0.115	0.089	FALSE	331	224	32285	5119	FALSE	FALSE
LAM	73_vs_17	73	17	Mlycd	0.396697	0.863023	1	-0.687844	0.097	0.143	FALSE	331	224	32285	5119	FALSE	FALSE
LAM	73_vs_17	73	17	Ak3	0.397196	0.863734	1	-0.373403	0.215	0.281	FALSE	331	224	32285	5119	FALSE	FALSE
LAM	73_vs_17	73	17	Gars	0.397513	0.863734	1	-0.293512	0.142	0.188	FALSE	331	224	32285	5119	FALSE	FALSE
LAM	73_vs_17	73	17	Med13	0.39753	0.863734	1	-0.21632	0.196	0.241	FALSE	331	224	32285	5119	FALSE	FALSE
LAM	73_vs_17	73	17	Hnrnpu	0.397699	0.863735	1	-0.220681	0.502	0.603	FALSE	331	224	32285	5119	FALSE	FALSE
LAM	73_vs_17	73	17	Inpp5d	0.39862	0.865366	1	0.145545	0.154	0.134	FALSE	331	224	32285	5119	FALSE	FALSE
LAM	73_vs_17	73	17	Tcta	0.399136	0.86612	1	-0.258322	0.106	0.152	FALSE	331	224	32285	5119	FALSE	FALSE
LAM	73_vs_17	73	17	Pdlim5	0.399318	0.866147	1	-0.428931	0.118	0.17	FALSE	331	224	32285	5119	FALSE	FALSE
LAM	73_vs_17	73	17	Suclg2	0.399805	0.866213	1	-0.346073	0.118	0.165	FALSE	331	224	32285	5119	FALSE	FALSE
LAM	73_vs_17	73	17	Cd1d1	0.399837	0.866213	1	-0.243674	0.453	0.545	FALSE	331	224	32285	5119	FALSE	FALSE
LAM	73_vs_17	73	17	Pcdh1	0.399856	0.866213	1	-0.619664	0.085	0.125	FALSE	331	224	32285	5119	FALSE	FALSE
LAM	73_vs_17	73	17	Klf6	0.400672	0.867122	1	-0.0698549	0.245	0.272	FALSE	331	224	32285	5119	FALSE	FALSE
LAM	73_vs_17	73	17	Riok3	0.400716	0.867122	1	-0.507703	0.181	0.246	FALSE	331	224	32285	5119	FALSE	FALSE
LAM	73_vs_17	73	17	Atp6v1d	0.400945	0.867122	1	-0.428859	0.151	0.21	FALSE	331	224	32285	5119	FALSE	FALSE
LAM	73_vs_17	73	17	Paf1	0.401172	0.867122	1	-0.475129	0.118	0.17	FALSE	331	224	32285	5119	FALSE	FALSE
LAM	73_vs_17	73	17	Rgs2	0.401287	0.867122	1	-0.647591	0.112	0.143	FALSE	331	224	32285	5119	FALSE	FALSE
LAM	73_vs_17	73	17	Crls1	0.401336	0.867122	1	-0.377044	0.181	0.246	FALSE	331	224	32285	5119	FALSE	FALSE
LAM	73_vs_17	73	17	Mecr	0.401461	0.867122	1	-0.53774	0.145	0.201	FALSE	331	224	32285	5119	FALSE	FALSE
LAM	73_vs_17	73	17	Gm26917	0.402034	0.867494	1	0.327703	0.115	0.089	FALSE	331	224	32285	5119	FALSE	FALSE
LAM	73_vs_17	73	17	Zc3h7b	0.402119	0.867494	1	-0.159384	0.127	0.17	FALSE	331	224	32285	5119	FALSE	FALSE
LAM	73_vs_17	73	17	Dctn3	0.402386	0.867494	1	-0.480131	0.193	0.246	FALSE	331	224	32285	5119	FALSE	FALSE
LAM	73_vs_17	73	17	Dnajc30	0.402451	0.867494	1	-0.45622	0.106	0.152	FALSE	331	224	32285	5119	FALSE	FALSE
LAM	73_vs_17	73	17	Diaph1	0.402481	0.867494	1	-0.43531	0.112	0.161	FALSE	331	224	32285	5119	FALSE	FALSE
LAM	73_vs_17	73	17	Vldlr	0.403136	0.86854	1	-0.216935	0.118	0.165	FALSE	331	224	32285	5119	FALSE	FALSE
LAM	73_vs_17	73	17	Psmb5	0.403652	0.869287	1	0.0961261	0.281	0.263	FALSE	331	224	32285	5119	FALSE	FALSE
LAM	73_vs_17	73	17	Ndufb9	0.404766	0.871318	1	-0.256184	0.444	0.549	FALSE	331	224	32285	5119	FALSE	FALSE
LAM	73_vs_17	73	17	Cmtr1	0.40592	0.873436	1	0.165067	0.1	0.076	FALSE	331	224	32285	5119	FALSE	FALSE
LAM	73_vs_17	73	17	Atp5k	0.407251	0.875279	1	-0.182237	0.592	0.656	FALSE	331	224	32285	5119	FALSE	FALSE
LAM	73_vs_17	73	17	Ptpn9	0.407291	0.875279	1	-0.329316	0.088	0.129	FALSE	331	224	32285	5119	FALSE	FALSE
LAM	73_vs_17	73	17	Tgm2	0.407413	0.875279	1	-0.384747	0.257	0.335	FALSE	331	224	32285	5119	FALSE	FALSE
LAM	73_vs_17	73	17	Hspa13	0.40746	0.875279	1	-0.587934	0.076	0.116	FALSE	331	224	32285	5119	FALSE	FALSE
LAM	73_vs_17	73	17	Anp32a	0.408144	0.875462	1	-0.500783	0.193	0.259	FALSE	331	224	32285	5119	FALSE	FALSE
LAM	73_vs_17	73	17	Hnrnpul1	0.408358	0.875462	1	-0.312102	0.248	0.317	FALSE	331	224	32285	5119	FALSE	FALSE
LAM	73_vs_17	73	17	C2	0.408485	0.875462	1	-0.393559	0.202	0.263	FALSE	331	224	32285	5119	FALSE	FALSE
LAM	73_vs_17	73	17	Mprip	0.408753	0.875462	1	0.0927572	0.356	0.339	FALSE	331	224	32285	5119	FALSE	FALSE
LAM	73_vs_17	73	17	Mob4	0.408803	0.875462	1	-0.408275	0.196	0.259	FALSE	331	224	32285	5119	FALSE	FALSE
LAM	73_vs_17	73	17	Letmd1	0.408869	0.875462	1	-0.453829	0.094	0.138	FALSE	331	224	32285	5119	FALSE	FALSE
LAM	73_vs_17	73	17	Usp4	0.408931	0.875462	1	-0.408059	0.215	0.281	FALSE	331	224	32285	5119	FALSE	FALSE
LAM	73_vs_17	73	17	Rnf11	0.409071	0.875462	1	-0.190865	0.465	0.554	FALSE	331	224	32285	5119	FALSE	FALSE
LAM	73_vs_17	73	17	Caml	0.409205	0.875462	1	-0.738238	0.073	0.112	FALSE	331	224	32285	5119	FALSE	FALSE
LAM	73_vs_17	73	17	Sdhc	0.409256	0.875462	1	-0.353883	0.332	0.424	FALSE	331	224	32285	5119	FALSE	FALSE
LAM	73_vs_17	73	17	Irf9	0.409675	0.875753	1	0.113703	0.151	0.125	FALSE	331	224	32285	5119	FALSE	FALSE
LAM	73_vs_17	73	17	Slc39a13	0.409787	0.875753	1	0.449273	0.106	0.08	FALSE	331	224	32285	5119	FALSE	FALSE
LAM	73_vs_17	73	17	Rock1	0.409905	0.875753	1	0.197212	0.224	0.214	FALSE	331	224	32285	5119	FALSE	FALSE
LAM	73_vs_17	73	17	Imp4	0.410201	0.87602	1	-0.409375	0.073	0.112	FALSE	331	224	32285	5119	FALSE	FALSE
LAM	73_vs_17	73	17	4833420G17Rik	0.410614	0.876536	1	-0.640118	0.076	0.116	FALSE	331	224	32285	5119	FALSE	FALSE
LAM	73_vs_17	73	17	Pcnp	0.411613	0.877819	1	-0.281084	0.163	0.219	FALSE	331	224	32285	5119	FALSE	FALSE
LAM	73_vs_17	73	17	Zfp706	0.411731	0.877819	1	0.00824518	0.369	0.357	FALSE	331	224	32285	5119	FALSE	FALSE
LAM	73_vs_17	73	17	Snx6	0.411877	0.877819	1	0.413121	0.109	0.085	FALSE	331	224	32285	5119	FALSE	FALSE
LAM	73_vs_17	73	17	Anxa5	0.411901	0.877819	1	0.11343	0.58	0.585	FALSE	331	224	32285	5119	FALSE	FALSE
LAM	73_vs_17	73	17	Urm1	0.412207	0.878106	1	-0.543378	0.073	0.112	FALSE	331	224	32285	5119	FALSE	FALSE
LAM	73_vs_17	73	17	Eprs	0.412529	0.878365	1	0.323679	0.139	0.116	FALSE	331	224	32285	5119	FALSE	FALSE
LAM	73_vs_17	73	17	Ccl2	0.412672	0.878365	1	0.485201	0.16	0.138	FALSE	331	224	32285	5119	FALSE	FALSE
LAM	73_vs_17	73	17	Ctdspl	0.413112	0.878524	1	0.477657	0.112	0.085	FALSE	331	224	32285	5119	FALSE	FALSE
LAM	73_vs_17	73	17	Gtpbp2	0.413152	0.878524	1	-0.421681	0.115	0.165	FALSE	331	224	32285	5119	FALSE	FALSE
LAM	73_vs_17	73	17	Magt1	0.413262	0.878524	1	0.321307	0.181	0.156	FALSE	331	224	32285	5119	FALSE	FALSE
LAM	73_vs_17	73	17	Rab2a	0.413715	0.878738	1	0.0468438	0.378	0.384	FALSE	331	224	32285	5119	FALSE	FALSE
LAM	73_vs_17	73	17	Ptgr2	0.413772	0.878738	1	-0.18585	0.239	0.308	FALSE	331	224	32285	5119	FALSE	FALSE
LAM	73_vs_17	73	17	Dctn1	0.414147	0.878738	1	0.341261	0.178	0.152	FALSE	331	224	32285	5119	FALSE	FALSE
LAM	73_vs_17	73	17	Cd200	0.414714	0.878738	1	0.491435	0.1	0.076	FALSE	331	224	32285	5119	FALSE	FALSE
LAM	73_vs_17	73	17	Cdk16	0.414855	0.878738	1	-0.475266	0.157	0.214	FALSE	331	224	32285	5119	FALSE	FALSE
LAM	73_vs_17	73	17	Zcrb1	0.414857	0.878738	1	-0.364096	0.136	0.188	FALSE	331	224	32285	5119	FALSE	FALSE
LAM	73_vs_17	73	17	Ubald2	0.415089	0.878738	1	0.118794	0.178	0.165	FALSE	331	224	32285	5119	FALSE	FALSE
LAM	73_vs_17	73	17	Oaf	0.415112	0.878738	1	-0.405582	0.142	0.192	FALSE	331	224	32285	5119	FALSE	FALSE
LAM	73_vs_17	73	17	Wbp1l	0.415139	0.878738	1	-0.497768	0.109	0.156	FALSE	331	224	32285	5119	FALSE	FALSE
LAM	73_vs_17	73	17	Chuk	0.415195	0.878738	1	0.336324	0.106	0.085	FALSE	331	224	32285	5119	FALSE	FALSE
LAM	73_vs_17	73	17	Egfr	0.41525	0.878738	1	-0.355604	0.121	0.17	FALSE	331	224	32285	5119	FALSE	FALSE
LAM	73_vs_17	73	17	Hba-a2	0.415446	0.878788	1	-0.0218636	0.671	0.679	FALSE	331	224	32285	5119	FALSE	FALSE
LAM	73_vs_17	73	17	Khdrbs3	0.415949	0.879438	1	-0.558653	0.073	0.112	FALSE	331	224	32285	5119	FALSE	FALSE
LAM	73_vs_17	73	17	Inpp5a	0.416097	0.879438	1	-0.428905	0.172	0.232	FALSE	331	224	32285	5119	FALSE	FALSE
LAM	73_vs_17	73	17	Ost4	0.41664	0.879953	1	-0.450115	0.236	0.312	FALSE	331	224	32285	5119	FALSE	FALSE
LAM	73_vs_17	73	17	Il10rb	0.416795	0.879953	1	0.166939	0.254	0.228	FALSE	331	224	32285	5119	FALSE	FALSE
LAM	73_vs_17	73	17	Bet1	0.416856	0.879953	1	0.635787	0.139	0.112	FALSE	331	224	32285	5119	FALSE	FALSE
LAM	73_vs_17	73	17	Ccl11	0.417317	0.880564	1	0.50896	0.151	0.116	FALSE	331	224	32285	5119	FALSE	FALSE
LAM	73_vs_17	73	17	Dgat1	0.417797	0.881213	1	-0.325177	0.257	0.335	FALSE	331	224	32285	5119	FALSE	FALSE
LAM	73_vs_17	73	17	Hist1h2bc	0.41814	0.881333	1	-0.138372	0.45	0.536	FALSE	331	224	32285	5119	FALSE	FALSE
LAM	73_vs_17	73	17	Mrpl32	0.418199	0.881333	1	-0.601904	0.088	0.129	FALSE	331	224	32285	5119	FALSE	FALSE
LAM	73_vs_17	73	17	Usp3	0.418534	0.881677	1	-0.724997	0.073	0.112	FALSE	331	224	32285	5119	FALSE	FALSE
LAM	73_vs_17	73	17	Psmb7	0.419366	0.882425	1	-0.439013	0.224	0.286	FALSE	331	224	32285	5119	FALSE	FALSE
LAM	73_vs_17	73	17	Plaat3	0.419366	0.882425	1	-0.190037	0.637	0.732	FALSE	331	224	32285	5119	FALSE	FALSE
LAM	73_vs_17	73	17	Atf5	0.419406	0.882425	1	-0.312248	0.272	0.339	FALSE	331	224	32285	5119	FALSE	FALSE
LAM	73_vs_17	73	17	Megf8	0.420194	0.88294	1	-0.521744	0.091	0.134	FALSE	331	224	32285	5119	FALSE	FALSE
LAM	73_vs_17	73	17	Hmox2	0.420226	0.88294	1	0.0567757	0.154	0.129	FALSE	331	224	32285	5119	FALSE	FALSE
LAM	73_vs_17	73	17	Jak2	0.420259	0.88294	1	0.248498	0.109	0.085	FALSE	331	224	32285	5119	FALSE	FALSE
LAM	73_vs_17	73	17	H2afv	0.420345	0.88294	1	0.21559	0.236	0.214	FALSE	331	224	32285	5119	FALSE	FALSE
LAM	73_vs_17	73	17	Btg1	0.420513	0.88294	1	-0.124444	0.498	0.571	FALSE	331	224	32285	5119	FALSE	FALSE
LAM	73_vs_17	73	17	Slc43a3	0.420973	0.883542	1	-0.608697	0.112	0.156	FALSE	331	224	32285	5119	FALSE	FALSE
LAM	73_vs_17	73	17	Krcc1	0.421239	0.883586	1	-0.455476	0.233	0.304	FALSE	331	224	32285	5119	FALSE	FALSE
LAM	73_vs_17	73	17	Itgam	0.421339	0.883586	1	0.187622	0.172	0.143	FALSE	331	224	32285	5119	FALSE	FALSE
LAM	73_vs_17	73	17	Ltbp3	0.421956	0.884518	1	-0.297399	0.393	0.478	FALSE	331	224	32285	5119	FALSE	FALSE
LAM	73_vs_17	73	17	Igtp	0.422202	0.884672	1	0.151875	0.121	0.103	FALSE	331	224	32285	5119	FALSE	FALSE
LAM	73_vs_17	73	17	Crtap	0.423253	0.886309	1	-0.614685	0.127	0.179	FALSE	331	224	32285	5119	FALSE	FALSE
LAM	73_vs_17	73	17	Phf5a	0.42333	0.886309	1	0.142753	0.115	0.094	FALSE	331	224	32285	5119	FALSE	FALSE
LAM	73_vs_17	73	17	Hsph1	0.424023	0.88679	1	-0.378091	0.184	0.246	FALSE	331	224	32285	5119	FALSE	FALSE
LAM	73_vs_17	73	17	Mrps12	0.424069	0.88679	1	-0.442095	0.121	0.17	FALSE	331	224	32285	5119	FALSE	FALSE
LAM	73_vs_17	73	17	Ctcf	0.424135	0.88679	1	0.360654	0.127	0.103	FALSE	331	224	32285	5119	FALSE	FALSE
LAM	73_vs_17	73	17	Ece1	0.424253	0.88679	1	0.255903	0.23	0.205	FALSE	331	224	32285	5119	FALSE	FALSE
LAM	73_vs_17	73	17	Trappc12	0.425049	0.88793	1	-0.340442	0.097	0.138	FALSE	331	224	32285	5119	FALSE	FALSE
LAM	73_vs_17	73	17	Map2k4	0.425145	0.88793	1	0.433748	0.115	0.089	FALSE	331	224	32285	5119	FALSE	FALSE
LAM	73_vs_17	73	17	Hectd1	0.425702	0.88873	1	0.147471	0.172	0.152	FALSE	331	224	32285	5119	FALSE	FALSE
LAM	73_vs_17	73	17	Cops6	0.42595	0.888887	1	-0.325959	0.347	0.433	FALSE	331	224	32285	5119	FALSE	FALSE
LAM	73_vs_17	73	17	Zc3h18	0.428354	0.892455	1	-0.352706	0.069	0.107	FALSE	331	224	32285	5119	FALSE	FALSE
LAM	73_vs_17	73	17	Ewsr1	0.428847	0.892455	1	-0.219884	0.254	0.29	FALSE	331	224	32285	5119	FALSE	FALSE
LAM	73_vs_17	73	17	Rogdi	0.428891	0.892455	1	0.289686	0.118	0.094	FALSE	331	224	32285	5119	FALSE	FALSE
LAM	73_vs_17	73	17	Lrrc32	0.429028	0.892455	1	-0.449161	0.069	0.107	FALSE	331	224	32285	5119	FALSE	FALSE
LAM	73_vs_17	73	17	Cops9	0.429156	0.892455	1	-0.0823484	0.396	0.451	FALSE	331	224	32285	5119	FALSE	FALSE
LAM	73_vs_17	73	17	A530053G22Rik	0.429294	0.892455	1	-0.300797	0.151	0.205	FALSE	331	224	32285	5119	FALSE	FALSE
LAM	73_vs_17	73	17	Szrd1	0.429337	0.892455	1	-0.448628	0.145	0.201	FALSE	331	224	32285	5119	FALSE	FALSE
LAM	73_vs_17	73	17	Rnf114	0.429488	0.892455	1	0.187209	0.172	0.152	FALSE	331	224	32285	5119	FALSE	FALSE
LAM	73_vs_17	73	17	Nf2	0.429579	0.892455	1	0.216151	0.151	0.125	FALSE	331	224	32285	5119	FALSE	FALSE
LAM	73_vs_17	73	17	Stk40	0.429631	0.892455	1	0.277628	0.196	0.196	FALSE	331	224	32285	5119	FALSE	FALSE
LAM	73_vs_17	73	17	Rabggtb	0.429754	0.892455	1	-0.381978	0.121	0.17	FALSE	331	224	32285	5119	FALSE	FALSE
LAM	73_vs_17	73	17	Cyp4v3	0.429795	0.892455	1	-0.322575	0.13	0.179	FALSE	331	224	32285	5119	FALSE	FALSE
LAM	73_vs_17	73	17	Mturn	0.429927	0.892455	1	0.355754	0.175	0.152	FALSE	331	224	32285	5119	FALSE	FALSE
LAM	73_vs_17	73	17	Myc	0.430747	0.893651	1	-0.683081	0.091	0.134	FALSE	331	224	32285	5119	FALSE	FALSE
LAM	73_vs_17	73	17	Pole4	0.430928	0.893651	1	-0.131192	0.242	0.29	FALSE	331	224	32285	5119	FALSE	FALSE
LAM	73_vs_17	73	17	Mkrn1	0.431166	0.893651	1	0.301186	0.109	0.085	FALSE	331	224	32285	5119	FALSE	FALSE
LAM	73_vs_17	73	17	Slc43a2	0.431201	0.893651	1	-0.727558	0.066	0.103	FALSE	331	224	32285	5119	FALSE	FALSE
LAM	73_vs_17	73	17	Irf4	0.431843	0.894282	1	0.287569	0.139	0.116	FALSE	331	224	32285	5119	FALSE	FALSE
LAM	73_vs_17	73	17	Rsl24d1	0.431855	0.894282	1	-0.435447	0.127	0.179	FALSE	331	224	32285	5119	FALSE	FALSE
LAM	73_vs_17	73	17	Rprd1b	0.432337	0.894899	1	-0.494827	0.103	0.147	FALSE	331	224	32285	5119	FALSE	FALSE
LAM	73_vs_17	73	17	Med30	0.432503	0.894899	1	-0.572998	0.091	0.125	FALSE	331	224	32285	5119	FALSE	FALSE
LAM	73_vs_17	73	17	Puf60	0.432833	0.89522	1	0.0997704	0.16	0.147	FALSE	331	224	32285	5119	FALSE	FALSE
LAM	73_vs_17	73	17	Kxd1	0.433034	0.89524	1	-0.487443	0.109	0.156	FALSE	331	224	32285	5119	FALSE	FALSE
LAM	73_vs_17	73	17	Ucp2	0.433218	0.89524	1	-0.0669815	0.23	0.246	FALSE	331	224	32285	5119	FALSE	FALSE
LAM	73_vs_17	73	17	Msi2	0.433371	0.89524	1	-0.397743	0.196	0.259	FALSE	331	224	32285	5119	FALSE	FALSE
LAM	73_vs_17	73	17	Tmco1	0.433541	0.89524	1	0.0666618	0.272	0.259	FALSE	331	224	32285	5119	FALSE	FALSE
LAM	73_vs_17	73	17	Ccdc124	0.433871	0.895424	1	0.232753	0.151	0.134	FALSE	331	224	32285	5119	FALSE	FALSE
LAM	73_vs_17	73	17	Ogt	0.4342	0.895424	1	0.164067	0.248	0.237	FALSE	331	224	32285	5119	FALSE	FALSE
LAM	73_vs_17	73	17	Setd5	0.434338	0.895424	1	0.321817	0.136	0.112	FALSE	331	224	32285	5119	FALSE	FALSE
LAM	73_vs_17	73	17	Prss23	0.434562	0.895424	1	-0.347669	0.272	0.335	FALSE	331	224	32285	5119	FALSE	FALSE
LAM	73_vs_17	73	17	Ctbp1	0.43465	0.895424	1	0.0012443	0.308	0.335	FALSE	331	224	32285	5119	FALSE	FALSE
LAM	73_vs_17	73	17	Vcp	0.434681	0.895424	1	0.021166	0.505	0.513	FALSE	331	224	32285	5119	FALSE	FALSE
LAM	73_vs_17	73	17	Ypel2	0.434862	0.895437	1	-0.56127	0.066	0.103	FALSE	331	224	32285	5119	FALSE	FALSE
LAM	73_vs_17	73	17	Sfr1	0.435174	0.89572	1	-0.337136	0.193	0.254	FALSE	331	224	32285	5119	FALSE	FALSE
LAM	73_vs_17	73	17	Casc3	0.435482	0.895809	1	-0.0278689	0.145	0.121	FALSE	331	224	32285	5119	FALSE	FALSE
LAM	73_vs_17	73	17	Acot9	0.435635	0.895809	1	0.402973	0.1	0.076	FALSE	331	224	32285	5119	FALSE	FALSE
LAM	73_vs_17	73	17	Ostc	0.435844	0.895809	1	0.0111714	0.16	0.147	FALSE	331	224	32285	5119	FALSE	FALSE
LAM	73_vs_17	73	17	Adprh	0.435917	0.895809	1	0.293765	0.145	0.121	FALSE	331	224	32285	5119	FALSE	FALSE
LAM	73_vs_17	73	17	Arhgap26	0.436233	0.895875	1	0.27484	0.109	0.085	FALSE	331	224	32285	5119	FALSE	FALSE
LAM	73_vs_17	73	17	Sem1	0.436299	0.895875	1	0.0530417	0.426	0.429	FALSE	331	224	32285	5119	FALSE	FALSE
LAM	73_vs_17	73	17	Ctsa	0.436632	0.896199	1	0.0675446	0.387	0.384	FALSE	331	224	32285	5119	FALSE	FALSE
LAM	73_vs_17	73	17	Tubb5	0.436859	0.896304	1	0.0544393	0.414	0.415	FALSE	331	224	32285	5119	FALSE	FALSE
LAM	73_vs_17	73	17	Lsm14a	0.437255	0.896714	1	0.189228	0.199	0.183	FALSE	331	224	32285	5119	FALSE	FALSE
LAM	73_vs_17	73	17	Sap30l	0.437409	0.896714	1	0.484106	0.121	0.098	FALSE	331	224	32285	5119	FALSE	FALSE
LAM	73_vs_17	73	17	Vdac1	0.438052	0.897674	1	-0.252861	0.302	0.384	FALSE	331	224	32285	5119	FALSE	FALSE
LAM	73_vs_17	73	17	Anxa2	0.438285	0.897791	1	0.00742133	0.677	0.692	FALSE	331	224	32285	5119	FALSE	FALSE
LAM	73_vs_17	73	17	Ramp2	0.438535	0.897945	1	-0.381633	0.166	0.223	FALSE	331	224	32285	5119	FALSE	FALSE
LAM	73_vs_17	73	17	Stt3a	0.438988	0.898122	1	0.194651	0.251	0.237	FALSE	331	224	32285	5119	FALSE	FALSE
LAM	73_vs_17	73	17	Pcbd2	0.439092	0.898122	1	-0.651533	0.106	0.152	FALSE	331	224	32285	5119	FALSE	FALSE
LAM	73_vs_17	73	17	Ndufv1	0.439148	0.898122	1	-0.0702297	0.254	0.29	FALSE	331	224	32285	5119	FALSE	FALSE
LAM	73_vs_17	73	17	Gm28875	0.439388	0.898253	1	-0.483814	0.097	0.138	FALSE	331	224	32285	5119	FALSE	FALSE
LAM	73_vs_17	73	17	Top2b	0.439872	0.898519	1	0.210299	0.208	0.192	FALSE	331	224	32285	5119	FALSE	FALSE
LAM	73_vs_17	73	17	Ablim3	0.440075	0.898519	1	-0.284865	0.115	0.138	FALSE	331	224	32285	5119	FALSE	FALSE
LAM	73_vs_17	73	17	Pkn1	0.440083	0.898519	1	0.143096	0.157	0.138	FALSE	331	224	32285	5119	FALSE	FALSE
LAM	73_vs_17	73	17	Rbm14	0.440264	0.898519	1	0.219943	0.139	0.125	FALSE	331	224	32285	5119	FALSE	FALSE
LAM	73_vs_17	73	17	Chst1	0.440602	0.898519	1	-0.353783	0.248	0.321	FALSE	331	224	32285	5119	FALSE	FALSE
LAM	73_vs_17	73	17	Tysnd1	0.440702	0.898519	1	-0.453593	0.121	0.17	FALSE	331	224	32285	5119	FALSE	FALSE
LAM	73_vs_17	73	17	Wtap	0.440746	0.898519	1	0.0929394	0.16	0.134	FALSE	331	224	32285	5119	FALSE	FALSE
LAM	73_vs_17	73	17	Psma4	0.441003	0.898684	1	0.20444	0.196	0.183	FALSE	331	224	32285	5119	FALSE	FALSE
LAM	73_vs_17	73	17	Tram1	0.441396	0.899126	1	0.0777585	0.242	0.232	FALSE	331	224	32285	5119	FALSE	FALSE
LAM	73_vs_17	73	17	Eif4g2	0.441665	0.899317	1	-0.13101	0.746	0.812	FALSE	331	224	32285	5119	FALSE	FALSE
LAM	73_vs_17	73	17	Pcyt1a	0.441951	0.899467	1	0.247665	0.121	0.098	FALSE	331	224	32285	5119	FALSE	FALSE
LAM	73_vs_17	73	17	Tmed3	0.442321	0.899467	1	-0.459652	0.127	0.174	FALSE	331	224	32285	5119	FALSE	FALSE
LAM	73_vs_17	73	17	Ralgapa2	0.442419	0.899467	1	0.218855	0.163	0.156	FALSE	331	224	32285	5119	FALSE	FALSE
LAM	73_vs_17	73	17	Eif3g	0.442469	0.899467	1	0.115421	0.218	0.201	FALSE	331	224	32285	5119	FALSE	FALSE
LAM	73_vs_17	73	17	Pdgfrb	0.442617	0.899467	1	-0.312058	0.112	0.156	FALSE	331	224	32285	5119	FALSE	FALSE
LAM	73_vs_17	73	17	Mgat2	0.443408	0.900716	1	0.14323	0.127	0.107	FALSE	331	224	32285	5119	FALSE	FALSE
LAM	73_vs_17	73	17	Nr2f2	0.443726	0.901004	1	-0.14826	0.227	0.223	FALSE	331	224	32285	5119	FALSE	FALSE
LAM	73_vs_17	73	17	Antxr2	0.445086	0.903394	1	-0.745439	0.088	0.129	FALSE	331	224	32285	5119	FALSE	FALSE
LAM	73_vs_17	73	17	Wbp2	0.445255	0.903394	1	0.156813	0.311	0.299	FALSE	331	224	32285	5119	FALSE	FALSE
LAM	73_vs_17	73	17	Fubp3	0.445837	0.903548	1	-0.372096	0.097	0.138	FALSE	331	224	32285	5119	FALSE	FALSE
LAM	73_vs_17	73	17	Mfap5	0.44586	0.903548	1	-0.375447	0.091	0.129	FALSE	331	224	32285	5119	FALSE	FALSE
LAM	73_vs_17	73	17	Idi1	0.446239	0.903548	1	-0.386894	0.1	0.143	FALSE	331	224	32285	5119	FALSE	FALSE
LAM	73_vs_17	73	17	Dock1	0.4463	0.903548	1	-0.433292	0.066	0.103	FALSE	331	224	32285	5119	FALSE	FALSE
LAM	73_vs_17	73	17	Cltb	0.446611	0.903548	1	-0.336016	0.103	0.147	FALSE	331	224	32285	5119	FALSE	FALSE
LAM	73_vs_17	73	17	Ctnnb1	0.446649	0.903548	1	-0.197001	0.465	0.558	FALSE	331	224	32285	5119	FALSE	FALSE
LAM	73_vs_17	73	17	Isoc2a	0.446723	0.903548	1	-0.331511	0.178	0.232	FALSE	331	224	32285	5119	FALSE	FALSE
LAM	73_vs_17	73	17	Cd209f	0.446744	0.903548	1	0.4282	0.139	0.116	FALSE	331	224	32285	5119	FALSE	FALSE
LAM	73_vs_17	73	17	Myl12b	0.447006	0.903723	1	0.086327	0.417	0.415	FALSE	331	224	32285	5119	FALSE	FALSE
LAM	73_vs_17	73	17	Gls	0.447349	0.903867	1	0.159884	0.16	0.161	FALSE	331	224	32285	5119	FALSE	FALSE
LAM	73_vs_17	73	17	Tuba1a	0.447714	0.903867	1	0.162659	0.568	0.545	FALSE	331	224	32285	5119	FALSE	FALSE
LAM	73_vs_17	73	17	Itpripl2	0.447845	0.903867	1	0.322682	0.139	0.116	FALSE	331	224	32285	5119	FALSE	FALSE
LAM	73_vs_17	73	17	Tmem14c	0.447993	0.903867	1	0.141401	0.215	0.21	FALSE	331	224	32285	5119	FALSE	FALSE
LAM	73_vs_17	73	17	Ddi2	0.448607	0.903867	1	-0.0159315	0.163	0.143	FALSE	331	224	32285	5119	FALSE	FALSE
LAM	73_vs_17	73	17	Ybx1	0.448741	0.903867	1	0.056041	0.544	0.554	FALSE	331	224	32285	5119	FALSE	FALSE
LAM	73_vs_17	73	17	Mif4gd	0.448767	0.903867	1	0.0854769	0.353	0.339	FALSE	331	224	32285	5119	FALSE	FALSE
LAM	73_vs_17	73	17	Mbtps1	0.448927	0.903867	1	-0.448879	0.205	0.259	FALSE	331	224	32285	5119	FALSE	FALSE
LAM	73_vs_17	73	17	Stk39	0.449308	0.903867	1	-0.375173	0.066	0.103	FALSE	331	224	32285	5119	FALSE	FALSE
LAM	73_vs_17	73	17	Ddx39	0.449344	0.903867	1	0.372115	0.109	0.085	FALSE	331	224	32285	5119	FALSE	FALSE
LAM	73_vs_17	73	17	Tcf20	0.449474	0.903867	1	0.412766	0.118	0.094	FALSE	331	224	32285	5119	FALSE	FALSE
LAM	73_vs_17	73	17	Pnisr	0.449584	0.903867	1	0.10112	0.172	0.147	FALSE	331	224	32285	5119	FALSE	FALSE
LAM	73_vs_17	73	17	Dock9	0.449735	0.903867	1	-0.349543	0.184	0.228	FALSE	331	224	32285	5119	FALSE	FALSE
LAM	73_vs_17	73	17	Ubxn6	0.449863	0.903867	1	0.142387	0.139	0.116	FALSE	331	224	32285	5119	FALSE	FALSE
LAM	73_vs_17	73	17	Smim19	0.450108	0.903867	1	-0.279758	0.148	0.201	FALSE	331	224	32285	5119	FALSE	FALSE
LAM	73_vs_17	73	17	Cdc34	0.450136	0.903867	1	0.261661	0.175	0.17	FALSE	331	224	32285	5119	FALSE	FALSE
LAM	73_vs_17	73	17	Atg2a	0.45024	0.903867	1	-0.159809	0.172	0.17	FALSE	331	224	32285	5119	FALSE	FALSE
LAM	73_vs_17	73	17	Sec63	0.450302	0.903867	1	-0.362743	0.16	0.219	FALSE	331	224	32285	5119	FALSE	FALSE
LAM	73_vs_17	73	17	Lsm3	0.450433	0.903867	1	0.125273	0.148	0.125	FALSE	331	224	32285	5119	FALSE	FALSE
LAM	73_vs_17	73	17	Iigp1	0.450838	0.904088	1	-0.104077	0.151	0.192	FALSE	331	224	32285	5119	FALSE	FALSE
LAM	73_vs_17	73	17	Dnm2	0.451209	0.904088	1	-0.0657891	0.202	0.214	FALSE	331	224	32285	5119	FALSE	FALSE
LAM	73_vs_17	73	17	Copb1	0.451396	0.904088	1	0.119628	0.196	0.174	FALSE	331	224	32285	5119	FALSE	FALSE
LAM	73_vs_17	73	17	Nadk	0.45156	0.904088	1	-0.200915	0.399	0.46	FALSE	331	224	32285	5119	FALSE	FALSE
LAM	73_vs_17	73	17	Cdkn1b	0.451706	0.904088	1	0.170225	0.127	0.107	FALSE	331	224	32285	5119	FALSE	FALSE
LAM	73_vs_17	73	17	Chmp1a	0.451897	0.904088	1	0.318153	0.193	0.17	FALSE	331	224	32285	5119	FALSE	FALSE
LAM	73_vs_17	73	17	Sumf1	0.451908	0.904088	1	0.418701	0.133	0.107	FALSE	331	224	32285	5119	FALSE	FALSE
LAM	73_vs_17	73	17	Prkar1a	0.451956	0.904088	1	0.0915023	0.384	0.384	FALSE	331	224	32285	5119	FALSE	FALSE
LAM	73_vs_17	73	17	Ufm1	0.452617	0.905057	1	0.0748582	0.187	0.174	FALSE	331	224	32285	5119	FALSE	FALSE
LAM	73_vs_17	73	17	Cox6c	0.452862	0.905193	1	-0.116888	0.644	0.728	FALSE	331	224	32285	5119	FALSE	FALSE
LAM	73_vs_17	73	17	Commd7	0.453478	0.906031	1	-0.0199276	0.118	0.098	FALSE	331	224	32285	5119	FALSE	FALSE
LAM	73_vs_17	73	17	Srsf5	0.453635	0.906031	1	-0.0280569	0.429	0.429	FALSE	331	224	32285	5119	FALSE	FALSE
LAM	73_vs_17	73	17	Ndufa8	0.453934	0.906276	1	-0.0143535	0.239	0.228	FALSE	331	224	32285	5119	FALSE	FALSE
LAM	73_vs_17	73	17	Dcaf6	0.45489	0.907201	1	-0.462989	0.085	0.116	FALSE	331	224	32285	5119	FALSE	FALSE
LAM	73_vs_17	73	17	Sucnr1	0.455245	0.907201	1	-0.448157	0.118	0.161	FALSE	331	224	32285	5119	FALSE	FALSE
LAM	73_vs_17	73	17	Clic4	0.455268	0.907201	1	-0.25232	0.438	0.509	FALSE	331	224	32285	5119	FALSE	FALSE
LAM	73_vs_17	73	17	Pdpk1	0.455293	0.907201	1	0.167195	0.16	0.147	FALSE	331	224	32285	5119	FALSE	FALSE
LAM	73_vs_17	73	17	Tpcn1	0.455391	0.907201	1	0.595636	0.106	0.085	FALSE	331	224	32285	5119	FALSE	FALSE
LAM	73_vs_17	73	17	Grn	0.455529	0.907201	1	-0.0556016	0.592	0.607	FALSE	331	224	32285	5119	FALSE	FALSE
LAM	73_vs_17	73	17	Psmg4	0.455638	0.907201	1	0.423605	0.115	0.089	FALSE	331	224	32285	5119	FALSE	FALSE
LAM	73_vs_17	73	17	Slc30a9	0.455882	0.907332	1	0.395244	0.136	0.112	FALSE	331	224	32285	5119	FALSE	FALSE
LAM	73_vs_17	73	17	Mrpl30	0.45736	0.909339	1	0.0197313	0.199	0.179	FALSE	331	224	32285	5119	FALSE	FALSE
LAM	73_vs_17	73	17	Etfb	0.45755	0.909339	1	-0.175819	0.544	0.638	FALSE	331	224	32285	5119	FALSE	FALSE
LAM	73_vs_17	73	17	Tug1	0.457619	0.909339	1	-0.523468	0.097	0.138	FALSE	331	224	32285	5119	FALSE	FALSE
LAM	73_vs_17	73	17	Eif4b	0.457623	0.909339	1	0.0441256	0.26	0.25	FALSE	331	224	32285	5119	FALSE	FALSE
LAM	73_vs_17	73	17	Rbm5	0.458034	0.909339	1	-0.436984	0.26	0.321	FALSE	331	224	32285	5119	FALSE	FALSE
LAM	73_vs_17	73	17	Prps1	0.458103	0.909339	1	-0.375501	0.302	0.375	FALSE	331	224	32285	5119	FALSE	FALSE
LAM	73_vs_17	73	17	Anapc4	0.458134	0.909339	1	-0.825457	0.079	0.116	FALSE	331	224	32285	5119	FALSE	FALSE
LAM	73_vs_17	73	17	Lin52	0.458453	0.909371	1	-0.380107	0.082	0.107	FALSE	331	224	32285	5119	FALSE	FALSE
LAM	73_vs_17	73	17	Gps1	0.458505	0.909371	1	0.0531821	0.115	0.098	FALSE	331	224	32285	5119	FALSE	FALSE
LAM	73_vs_17	73	17	Nucks1	0.458795	0.909595	1	-0.156452	0.36	0.384	FALSE	331	224	32285	5119	FALSE	FALSE
LAM	73_vs_17	73	17	Mrpl24	0.459155	0.909886	1	0.0896708	0.169	0.147	FALSE	331	224	32285	5119	FALSE	FALSE
LAM	73_vs_17	73	17	Tspan7	0.459298	0.909886	1	-0.268477	0.278	0.353	FALSE	331	224	32285	5119	FALSE	FALSE
LAM	73_vs_17	73	17	Kdelr2	0.459608	0.909919	1	-0.552627	0.157	0.214	FALSE	331	224	32285	5119	FALSE	FALSE
LAM	73_vs_17	73	17	Mtmr6	0.460523	0.909919	1	0.287443	0.154	0.129	FALSE	331	224	32285	5119	FALSE	FALSE
LAM	73_vs_17	73	17	Mrpl11	0.460694	0.909919	1	-0.00347272	0.154	0.147	FALSE	331	224	32285	5119	FALSE	FALSE
LAM	73_vs_17	73	17	Utp3	0.460762	0.909919	1	-0.690954	0.091	0.129	FALSE	331	224	32285	5119	FALSE	FALSE
LAM	73_vs_17	73	17	Dctn6	0.460878	0.909919	1	-0.29892	0.163	0.201	FALSE	331	224	32285	5119	FALSE	FALSE
LAM	73_vs_17	73	17	Prpsap2	0.460984	0.909919	1	-0.521709	0.1	0.134	FALSE	331	224	32285	5119	FALSE	FALSE
LAM	73_vs_17	73	17	Abcf1	0.461282	0.909919	1	-0.358486	0.224	0.263	FALSE	331	224	32285	5119	FALSE	FALSE
LAM	73_vs_17	73	17	Mccc1	0.461454	0.909919	1	-0.137105	0.293	0.357	FALSE	331	224	32285	5119	FALSE	FALSE
LAM	73_vs_17	73	17	Isca2	0.461595	0.909919	1	-0.508265	0.103	0.147	FALSE	331	224	32285	5119	FALSE	FALSE
LAM	73_vs_17	73	17	Gabarap	0.461829	0.909919	1	-0.0321044	0.58	0.594	FALSE	331	224	32285	5119	FALSE	FALSE
LAM	73_vs_17	73	17	Adgrl4	0.461915	0.909919	1	-0.273023	0.103	0.138	FALSE	331	224	32285	5119	FALSE	FALSE
LAM	73_vs_17	73	17	Cdc26	0.46197	0.909919	1	-0.174768	0.196	0.237	FALSE	331	224	32285	5119	FALSE	FALSE
LAM	73_vs_17	73	17	Tomm22	0.462024	0.909919	1	-0.463905	0.157	0.214	FALSE	331	224	32285	5119	FALSE	FALSE
LAM	73_vs_17	73	17	Atl2	0.462136	0.909919	1	-0.244832	0.088	0.125	FALSE	331	224	32285	5119	FALSE	FALSE
LAM	73_vs_17	73	17	Ppil2	0.462229	0.909919	1	0.194218	0.16	0.138	FALSE	331	224	32285	5119	FALSE	FALSE
LAM	73_vs_17	73	17	Kif26a	0.462364	0.909919	1	-0.508333	0.076	0.107	FALSE	331	224	32285	5119	FALSE	FALSE
LAM	73_vs_17	73	17	Cib1	0.4624	0.909919	1	0.251811	0.202	0.179	FALSE	331	224	32285	5119	FALSE	FALSE
LAM	73_vs_17	73	17	Ccnk	0.462514	0.909919	1	0.29672	0.112	0.089	FALSE	331	224	32285	5119	FALSE	FALSE
LAM	73_vs_17	73	17	Wnk1	0.46313	0.910085	1	-0.0324086	0.435	0.451	FALSE	331	224	32285	5119	FALSE	FALSE
LAM	73_vs_17	73	17	Ednrb	0.463182	0.910085	1	-0.210234	0.112	0.152	FALSE	331	224	32285	5119	FALSE	FALSE
LAM	73_vs_17	73	17	Miga2	0.463396	0.910085	1	-0.403236	0.136	0.188	FALSE	331	224	32285	5119	FALSE	FALSE
LAM	73_vs_17	73	17	Baiap2	0.463463	0.910085	1	-0.559854	0.115	0.152	FALSE	331	224	32285	5119	FALSE	FALSE
LAM	73_vs_17	73	17	Eif3l	0.463488	0.910085	1	-0.239271	0.347	0.424	FALSE	331	224	32285	5119	FALSE	FALSE
LAM	73_vs_17	73	17	Copz1	0.46456	0.911841	1	-0.295939	0.372	0.455	FALSE	331	224	32285	5119	FALSE	FALSE
LAM	73_vs_17	73	17	Ano10	0.464917	0.912193	1	-0.17277	0.248	0.308	FALSE	331	224	32285	5119	FALSE	FALSE
LAM	73_vs_17	73	17	Ube2n	0.465663	0.912962	1	-0.232572	0.151	0.196	FALSE	331	224	32285	5119	FALSE	FALSE
LAM	73_vs_17	73	17	Ddr2	0.465666	0.912962	1	-0.184132	0.103	0.138	FALSE	331	224	32285	5119	FALSE	FALSE
LAM	73_vs_17	73	17	Rab34	0.466503	0.914254	1	0.33235	0.181	0.174	FALSE	331	224	32285	5119	FALSE	FALSE
LAM	73_vs_17	73	17	Ctsz	0.466993	0.914649	1	0.0372792	0.502	0.496	FALSE	331	224	32285	5119	FALSE	FALSE
LAM	73_vs_17	73	17	Esd	0.467062	0.914649	1	-0.237846	0.19	0.21	FALSE	331	224	32285	5119	FALSE	FALSE
LAM	73_vs_17	73	17	Gripap1	0.467312	0.914789	1	-0.268302	0.13	0.179	FALSE	331	224	32285	5119	FALSE	FALSE
LAM	73_vs_17	73	17	Parm1	0.468231	0.915918	1	-0.408334	0.136	0.188	FALSE	331	224	32285	5119	FALSE	FALSE
LAM	73_vs_17	73	17	Slain2	0.468517	0.915918	1	0.240556	0.121	0.098	FALSE	331	224	32285	5119	FALSE	FALSE
LAM	73_vs_17	73	17	Cpt2	0.468542	0.915918	1	0.25351	0.284	0.263	FALSE	331	224	32285	5119	FALSE	FALSE
LAM	73_vs_17	73	17	Smarcc1	0.468605	0.915918	1	-0.5749	0.094	0.134	FALSE	331	224	32285	5119	FALSE	FALSE
LAM	73_vs_17	73	17	Csf1r	0.469524	0.917048	1	-0.181672	0.272	0.286	FALSE	331	224	32285	5119	FALSE	FALSE
LAM	73_vs_17	73	17	Abhd16a	0.469617	0.917048	1	-0.383129	0.19	0.25	FALSE	331	224	32285	5119	FALSE	FALSE
LAM	73_vs_17	73	17	Tle3	0.469895	0.917048	1	-0.138689	0.287	0.335	FALSE	331	224	32285	5119	FALSE	FALSE
LAM	73_vs_17	73	17	Cdc37	0.4699	0.917048	1	0.0152347	0.172	0.174	FALSE	331	224	32285	5119	FALSE	FALSE
LAM	73_vs_17	73	17	Ubn2	0.470794	0.917284	1	0.130501	0.1	0.08	FALSE	331	224	32285	5119	FALSE	FALSE
LAM	73_vs_17	73	17	Tstd2	0.471109	0.917284	1	-0.566808	0.079	0.116	FALSE	331	224	32285	5119	FALSE	FALSE
LAM	73_vs_17	73	17	Txndc17	0.471206	0.917284	1	-0.222174	0.266	0.335	FALSE	331	224	32285	5119	FALSE	FALSE
LAM	73_vs_17	73	17	Ice1	0.471242	0.917284	1	-0.517078	0.097	0.138	FALSE	331	224	32285	5119	FALSE	FALSE
LAM	73_vs_17	73	17	Cyp2d22	0.4714	0.917284	1	-0.260707	0.091	0.129	FALSE	331	224	32285	5119	FALSE	FALSE
LAM	73_vs_17	73	17	Slc25a16	0.471553	0.917284	1	-0.463737	0.112	0.152	FALSE	331	224	32285	5119	FALSE	FALSE
LAM	73_vs_17	73	17	Pmvk	0.471707	0.917284	1	-0.289734	0.23	0.295	FALSE	331	224	32285	5119	FALSE	FALSE
LAM	73_vs_17	73	17	Hmgcs1	0.471735	0.917284	1	0.204226	0.221	0.201	FALSE	331	224	32285	5119	FALSE	FALSE
LAM	73_vs_17	73	17	Aebp2	0.47181	0.917284	1	0.304568	0.178	0.156	FALSE	331	224	32285	5119	FALSE	FALSE
LAM	73_vs_17	73	17	1700017B05Rik	0.471813	0.917284	1	0.262224	0.115	0.103	FALSE	331	224	32285	5119	FALSE	FALSE
LAM	73_vs_17	73	17	Fryl	0.472318	0.917918	1	0.167335	0.112	0.089	FALSE	331	224	32285	5119	FALSE	FALSE
LAM	73_vs_17	73	17	Gpi1	0.472555	0.918031	1	0.0541657	0.429	0.429	FALSE	331	224	32285	5119	FALSE	FALSE
LAM	73_vs_17	73	17	Ldlrap1	0.473615	0.919627	1	0.263585	0.109	0.085	FALSE	331	224	32285	5119	FALSE	FALSE
LAM	73_vs_17	73	17	Mgst3	0.473736	0.919627	1	-0.331865	0.205	0.263	FALSE	331	224	32285	5119	FALSE	FALSE
LAM	73_vs_17	73	17	Bcl7c	0.474271	0.92025	1	-0.58273	0.109	0.152	FALSE	331	224	32285	5119	FALSE	FALSE
LAM	73_vs_17	73	17	Cdc42bpa	0.474417	0.92025	1	-0.397629	0.1	0.143	FALSE	331	224	32285	5119	FALSE	FALSE
LAM	73_vs_17	73	17	Hist1h1c	0.474779	0.920604	1	-0.195688	0.26	0.312	FALSE	331	224	32285	5119	FALSE	FALSE
LAM	73_vs_17	73	17	Emp1	0.475247	0.921163	1	0.166838	0.414	0.402	FALSE	331	224	32285	5119	FALSE	FALSE
LAM	73_vs_17	73	17	Pxmp2	0.475622	0.921468	1	-0.346292	0.145	0.196	FALSE	331	224	32285	5119	FALSE	FALSE
LAM	73_vs_17	73	17	Pop5	0.475765	0.921468	1	0.212728	0.133	0.112	FALSE	331	224	32285	5119	FALSE	FALSE
LAM	73_vs_17	73	17	Smarcc2	0.47631	0.92182	1	-0.323506	0.296	0.366	FALSE	331	224	32285	5119	FALSE	FALSE
LAM	73_vs_17	73	17	Ankrd46	0.477016	0.92182	1	-0.458346	0.1	0.143	FALSE	331	224	32285	5119	FALSE	FALSE
LAM	73_vs_17	73	17	Psma2	0.477017	0.92182	1	0.11486	0.233	0.214	FALSE	331	224	32285	5119	FALSE	FALSE
LAM	73_vs_17	73	17	Lypla1	0.477187	0.92182	1	-0.33998	0.199	0.259	FALSE	331	224	32285	5119	FALSE	FALSE
LAM	73_vs_17	73	17	Rngtt	0.477246	0.92182	1	-0.464121	0.073	0.103	FALSE	331	224	32285	5119	FALSE	FALSE
LAM	73_vs_17	73	17	Nomo1	0.477258	0.92182	1	-0.458544	0.169	0.228	FALSE	331	224	32285	5119	FALSE	FALSE
LAM	73_vs_17	73	17	Itih5	0.477371	0.92182	1	-0.183506	0.435	0.518	FALSE	331	224	32285	5119	FALSE	FALSE
LAM	73_vs_17	73	17	Aff1	0.477923	0.92182	1	-0.527382	0.181	0.241	FALSE	331	224	32285	5119	FALSE	FALSE
LAM	73_vs_17	73	17	Trappc2l	0.478236	0.92182	1	0.208846	0.184	0.17	FALSE	331	224	32285	5119	FALSE	FALSE
LAM	73_vs_17	73	17	Nol7	0.47826	0.92182	1	0.09186	0.211	0.201	FALSE	331	224	32285	5119	FALSE	FALSE
LAM	73_vs_17	73	17	Elf2	0.478355	0.92182	1	0.202242	0.163	0.147	FALSE	331	224	32285	5119	FALSE	FALSE
LAM	73_vs_17	73	17	Vbp1	0.478485	0.92182	1	0.194285	0.121	0.098	FALSE	331	224	32285	5119	FALSE	FALSE
LAM	73_vs_17	73	17	Rap1gds1	0.478635	0.92182	1	0.0668595	0.163	0.143	FALSE	331	224	32285	5119	FALSE	FALSE
LAM	73_vs_17	73	17	Slc25a28	0.478642	0.92182	1	-0.561407	0.148	0.196	FALSE	331	224	32285	5119	FALSE	FALSE
LAM	73_vs_17	73	17	Atp1b3	0.478719	0.92182	1	-0.161421	0.305	0.362	FALSE	331	224	32285	5119	FALSE	FALSE
LAM	73_vs_17	73	17	Ctsk	0.478828	0.92182	1	-0.277207	0.142	0.188	FALSE	331	224	32285	5119	FALSE	FALSE
LAM	73_vs_17	73	17	Rgs3	0.479226	0.922024	1	-0.353111	0.163	0.219	FALSE	331	224	32285	5119	FALSE	FALSE
LAM	73_vs_17	73	17	Nolc1	0.479294	0.922024	1	0.232373	0.109	0.094	FALSE	331	224	32285	5119	FALSE	FALSE
LAM	73_vs_17	73	17	Pygb	0.480027	0.92284	1	-0.164486	0.32	0.393	FALSE	331	224	32285	5119	FALSE	FALSE
LAM	73_vs_17	73	17	Kdsr	0.480484	0.92284	1	-0.405312	0.112	0.156	FALSE	331	224	32285	5119	FALSE	FALSE
LAM	73_vs_17	73	17	Rbck1	0.480562	0.92284	1	-0.0206987	0.254	0.277	FALSE	331	224	32285	5119	FALSE	FALSE
LAM	73_vs_17	73	17	Aup1	0.480601	0.92284	1	0.113811	0.127	0.107	FALSE	331	224	32285	5119	FALSE	FALSE
LAM	73_vs_17	73	17	Etnk1	0.48062	0.92284	1	0.162377	0.211	0.196	FALSE	331	224	32285	5119	FALSE	FALSE
LAM	73_vs_17	73	17	Nos3	0.481028	0.923196	1	-0.564961	0.1	0.143	FALSE	331	224	32285	5119	FALSE	FALSE
LAM	73_vs_17	73	17	Ltbp4	0.481166	0.923196	1	-0.415432	0.145	0.196	FALSE	331	224	32285	5119	FALSE	FALSE
LAM	73_vs_17	73	17	Sltm	0.481419	0.923336	1	-0.625217	0.094	0.134	FALSE	331	224	32285	5119	FALSE	FALSE
LAM	73_vs_17	73	17	Chmp3	0.481858	0.923512	1	-0.282727	0.221	0.281	FALSE	331	224	32285	5119	FALSE	FALSE
LAM	73_vs_17	73	17	Fmr1	0.481871	0.923512	1	-0.0844059	0.242	0.295	FALSE	331	224	32285	5119	FALSE	FALSE
LAM	73_vs_17	73	17	Trip12	0.482153	0.923706	1	0.0926429	0.314	0.312	FALSE	331	224	32285	5119	FALSE	FALSE
LAM	73_vs_17	73	17	Tmem9b	0.482777	0.924556	1	0.209734	0.154	0.152	FALSE	331	224	32285	5119	FALSE	FALSE
LAM	73_vs_17	73	17	App	0.483137	0.924898	1	-0.112548	0.36	0.429	FALSE	331	224	32285	5119	FALSE	FALSE
LAM	73_vs_17	73	17	Ube4a	0.483772	0.925717	1	-0.383048	0.076	0.112	FALSE	331	224	32285	5119	FALSE	FALSE
LAM	73_vs_17	73	17	Lonp2	0.483941	0.925717	1	-0.381899	0.251	0.317	FALSE	331	224	32285	5119	FALSE	FALSE
LAM	73_vs_17	73	17	Oat	0.484229	0.925717	1	-0.0275216	0.299	0.339	FALSE	331	224	32285	5119	FALSE	FALSE
LAM	73_vs_17	73	17	Pde2a	0.484695	0.925717	1	0.0981385	0.233	0.219	FALSE	331	224	32285	5119	FALSE	FALSE
LAM	73_vs_17	73	17	Brpf1	0.484904	0.925717	1	-0.519299	0.076	0.112	FALSE	331	224	32285	5119	FALSE	FALSE
LAM	73_vs_17	73	17	Guk1	0.484936	0.925717	1	-0.423864	0.133	0.183	FALSE	331	224	32285	5119	FALSE	FALSE
LAM	73_vs_17	73	17	Oga	0.48516	0.925717	1	0.290695	0.184	0.161	FALSE	331	224	32285	5119	FALSE	FALSE
LAM	73_vs_17	73	17	Ccdc59	0.48533	0.925717	1	-0.566271	0.079	0.116	FALSE	331	224	32285	5119	FALSE	FALSE
LAM	73_vs_17	73	17	Slc35b1	0.485456	0.925717	1	0.221058	0.175	0.161	FALSE	331	224	32285	5119	FALSE	FALSE
LAM	73_vs_17	73	17	Raf1	0.485538	0.925717	1	-0.487455	0.115	0.161	FALSE	331	224	32285	5119	FALSE	FALSE
LAM	73_vs_17	73	17	Hexim1	0.485554	0.925717	1	-0.427375	0.133	0.174	FALSE	331	224	32285	5119	FALSE	FALSE
LAM	73_vs_17	73	17	4933434E20Rik	0.486561	0.927115	1	0.261229	0.133	0.112	FALSE	331	224	32285	5119	FALSE	FALSE
LAM	73_vs_17	73	17	Preb	0.48665	0.927115	1	0.112117	0.142	0.129	FALSE	331	224	32285	5119	FALSE	FALSE
LAM	73_vs_17	73	17	Capn1	0.487866	0.928709	1	-0.103735	0.13	0.152	FALSE	331	224	32285	5119	FALSE	FALSE
LAM	73_vs_17	73	17	Chst15	0.487948	0.928709	1	-0.408996	0.115	0.161	FALSE	331	224	32285	5119	FALSE	FALSE
LAM	73_vs_17	73	17	Acss2	0.488031	0.928709	1	-0.092447	0.344	0.388	FALSE	331	224	32285	5119	FALSE	FALSE
LAM	73_vs_17	73	17	Grpel1	0.488451	0.929121	1	-0.0439191	0.184	0.201	FALSE	331	224	32285	5119	FALSE	FALSE
LAM	73_vs_17	73	17	Notch1	0.48861	0.929121	1	0.177319	0.193	0.179	FALSE	331	224	32285	5119	FALSE	FALSE
LAM	73_vs_17	73	17	Prkd1	0.488974	0.929468	1	-0.516462	0.069	0.103	FALSE	331	224	32285	5119	FALSE	FALSE
LAM	73_vs_17	73	17	Calu	0.489453	0.930034	1	-0.105078	0.42	0.451	FALSE	331	224	32285	5119	FALSE	FALSE
LAM	73_vs_17	73	17	BC003965	0.489656	0.930073	1	-0.558123	0.118	0.147	FALSE	331	224	32285	5119	FALSE	FALSE
LAM	73_vs_17	73	17	Camk1d	0.489899	0.93019	1	0.150969	0.124	0.103	FALSE	331	224	32285	5119	FALSE	FALSE
LAM	73_vs_17	73	17	Cebpg	0.491188	0.932167	1	-0.151411	0.257	0.295	FALSE	331	224	32285	5119	FALSE	FALSE
LAM	73_vs_17	73	17	Atp6v1c1	0.491348	0.932167	1	-0.410947	0.16	0.214	FALSE	331	224	32285	5119	FALSE	FALSE
LAM	73_vs_17	73	17	Hcfc1r1	0.491486	0.932167	1	0.129033	0.296	0.286	FALSE	331	224	32285	5119	FALSE	FALSE
LAM	73_vs_17	73	17	Lancl1	0.491973	0.932579	1	-0.50925	0.163	0.21	FALSE	331	224	32285	5119	FALSE	FALSE
LAM	73_vs_17	73	17	Lgals1	0.492367	0.932579	1	-0.087113	0.843	0.884	FALSE	331	224	32285	5119	FALSE	FALSE
LAM	73_vs_17	73	17	Tesk1	0.49249	0.932579	1	-0.424353	0.097	0.138	FALSE	331	224	32285	5119	FALSE	FALSE
LAM	73_vs_17	73	17	Cars2	0.492577	0.932579	1	-0.458467	0.073	0.107	FALSE	331	224	32285	5119	FALSE	FALSE
LAM	73_vs_17	73	17	Med9	0.492614	0.932579	1	0.338738	0.139	0.116	FALSE	331	224	32285	5119	FALSE	FALSE
LAM	73_vs_17	73	17	Sub1	0.492878	0.932732	1	-0.332699	0.299	0.353	FALSE	331	224	32285	5119	FALSE	FALSE
LAM	73_vs_17	73	17	Ralgapa1	0.493147	0.932897	1	-0.604152	0.076	0.112	FALSE	331	224	32285	5119	FALSE	FALSE
LAM	73_vs_17	73	17	Arf4	0.49347	0.933163	1	-0.236494	0.384	0.464	FALSE	331	224	32285	5119	FALSE	FALSE
LAM	73_vs_17	73	17	Gng5	0.494177	0.933708	1	0.038138	0.314	0.304	FALSE	331	224	32285	5119	FALSE	FALSE
LAM	73_vs_17	73	17	Slfn2	0.494394	0.933708	1	-0.00884401	0.23	0.21	FALSE	331	224	32285	5119	FALSE	FALSE
LAM	73_vs_17	73	17	Rtn3	0.4944	0.933708	1	-0.327912	0.381	0.469	FALSE	331	224	32285	5119	FALSE	FALSE
LAM	73_vs_17	73	17	Nfyc	0.494488	0.933708	1	0.257419	0.133	0.112	FALSE	331	224	32285	5119	FALSE	FALSE
LAM	73_vs_17	73	17	Pi16	0.49504	0.934382	1	-0.31724	0.142	0.174	FALSE	331	224	32285	5119	FALSE	FALSE
LAM	73_vs_17	73	17	Zbtb4	0.49521	0.934382	1	0.259356	0.196	0.174	FALSE	331	224	32285	5119	FALSE	FALSE
LAM	73_vs_17	73	17	Cd38	0.495932	0.935324	1	0.169807	0.178	0.161	FALSE	331	224	32285	5119	FALSE	FALSE
LAM	73_vs_17	73	17	Arglu1	0.496123	0.935324	1	-0.176552	0.236	0.299	FALSE	331	224	32285	5119	FALSE	FALSE
LAM	73_vs_17	73	17	Plpp6	0.496444	0.935324	1	-0.435574	0.094	0.134	FALSE	331	224	32285	5119	FALSE	FALSE
LAM	73_vs_17	73	17	Tpm4	0.496494	0.935324	1	0.115352	0.29	0.295	FALSE	331	224	32285	5119	FALSE	FALSE
LAM	73_vs_17	73	17	Cbx1	0.496623	0.935324	1	0.125522	0.145	0.125	FALSE	331	224	32285	5119	FALSE	FALSE
LAM	73_vs_17	73	17	1110059E24Rik	0.497126	0.935431	1	0.25717	0.1	0.085	FALSE	331	224	32285	5119	FALSE	FALSE
LAM	73_vs_17	73	17	Timm10b	0.497306	0.935431	1	-0.309639	0.275	0.348	FALSE	331	224	32285	5119	FALSE	FALSE
LAM	73_vs_17	73	17	Ltbp1	0.497342	0.935431	1	0.117049	0.103	0.08	FALSE	331	224	32285	5119	FALSE	FALSE
LAM	73_vs_17	73	17	Ermp1	0.497411	0.935431	1	0.204307	0.293	0.281	FALSE	331	224	32285	5119	FALSE	FALSE
LAM	73_vs_17	73	17	Abcd3	0.497946	0.936094	1	-0.343592	0.193	0.246	FALSE	331	224	32285	5119	FALSE	FALSE
LAM	73_vs_17	73	17	Ube2k	0.498178	0.936187	1	-0.334018	0.266	0.308	FALSE	331	224	32285	5119	FALSE	FALSE
LAM	73_vs_17	73	17	Plekhb2	0.498421	0.9363	1	0.211038	0.145	0.125	FALSE	331	224	32285	5119	FALSE	FALSE
LAM	73_vs_17	73	17	Trappc3	0.498813	0.93632	1	0.218116	0.1	0.08	FALSE	331	224	32285	5119	FALSE	FALSE
LAM	73_vs_17	73	17	Ankrd13a	0.49884	0.93632	1	0.0910186	0.199	0.205	FALSE	331	224	32285	5119	FALSE	FALSE
LAM	73_vs_17	73	17	Paxx	0.499518	0.93632	1	-0.585992	0.172	0.228	FALSE	331	224	32285	5119	FALSE	FALSE
LAM	73_vs_17	73	17	Prdx3	0.499535	0.93632	1	-0.319351	0.242	0.312	FALSE	331	224	32285	5119	FALSE	FALSE
LAM	73_vs_17	73	17	Ndufc2	0.499641	0.93632	1	-0.121304	0.378	0.438	FALSE	331	224	32285	5119	FALSE	FALSE
LAM	73_vs_17	73	17	Rcl1	0.499641	0.93632	1	-0.528932	0.121	0.165	FALSE	331	224	32285	5119	FALSE	FALSE
LAM	73_vs_17	73	17	Akirin2	0.499767	0.93632	1	0.181421	0.154	0.134	FALSE	331	224	32285	5119	FALSE	FALSE
LAM	73_vs_17	73	17	Tmem50b	0.499895	0.93632	1	0.3116	0.215	0.196	FALSE	331	224	32285	5119	FALSE	FALSE
LAM	73_vs_17	73	17	Serinc1	0.500321	0.936447	1	-0.115265	0.405	0.424	FALSE	331	224	32285	5119	FALSE	FALSE
LAM	73_vs_17	73	17	Sf1	0.500405	0.936447	1	0.101646	0.26	0.25	FALSE	331	224	32285	5119	FALSE	FALSE
LAM	73_vs_17	73	17	Tor1a	0.500655	0.936447	1	-0.672484	0.073	0.107	FALSE	331	224	32285	5119	FALSE	FALSE
LAM	73_vs_17	73	17	Uso1	0.500751	0.936447	1	0.190853	0.166	0.147	FALSE	331	224	32285	5119	FALSE	FALSE
LAM	73_vs_17	73	17	Nedd4	0.500878	0.936447	1	-0.131416	0.595	0.683	FALSE	331	224	32285	5119	FALSE	FALSE
LAM	73_vs_17	73	17	Phka2	0.501109	0.936537	1	0.299909	0.121	0.107	FALSE	331	224	32285	5119	FALSE	FALSE
LAM	73_vs_17	73	17	Atp6v0b	0.502169	0.93786	1	0.0220007	0.284	0.29	FALSE	331	224	32285	5119	FALSE	FALSE
LAM	73_vs_17	73	17	Tmem184b	0.502375	0.93786	1	-0.338682	0.196	0.228	FALSE	331	224	32285	5119	FALSE	FALSE
LAM	73_vs_17	73	17	Opn3	0.502396	0.93786	1	-0.346445	0.085	0.121	FALSE	331	224	32285	5119	FALSE	FALSE
LAM	73_vs_17	73	17	Snx27	0.502549	0.93786	1	-0.387856	0.082	0.116	FALSE	331	224	32285	5119	FALSE	FALSE
LAM	73_vs_17	73	17	Imp3	0.503427	0.939156	1	0.0840953	0.136	0.116	FALSE	331	224	32285	5119	FALSE	FALSE
LAM	73_vs_17	73	17	Sf3b3	0.504085	0.94004	1	-0.348587	0.184	0.201	FALSE	331	224	32285	5119	FALSE	FALSE
LAM	73_vs_17	73	17	Git2	0.504677	0.940802	1	0.116525	0.172	0.165	FALSE	331	224	32285	5119	FALSE	FALSE
LAM	73_vs_17	73	17	Eif1a	0.505478	0.94156	1	0.263864	0.199	0.192	FALSE	331	224	32285	5119	FALSE	FALSE
LAM	73_vs_17	73	17	Kmt2c	0.505507	0.94156	1	0.303291	0.115	0.094	FALSE	331	224	32285	5119	FALSE	FALSE
LAM	73_vs_17	73	17	Nacc2	0.505636	0.94156	1	0.47244	0.112	0.089	FALSE	331	224	32285	5119	FALSE	FALSE
LAM	73_vs_17	73	17	Atp6v0a2	0.505861	0.941637	1	0.205091	0.139	0.121	FALSE	331	224	32285	5119	FALSE	FALSE
LAM	73_vs_17	73	17	Acp2	0.506453	0.942222	1	-0.27906	0.13	0.174	FALSE	331	224	32285	5119	FALSE	FALSE
LAM	73_vs_17	73	17	Hsd3b7	0.506543	0.942222	1	-0.143456	0.215	0.259	FALSE	331	224	32285	5119	FALSE	FALSE
LAM	73_vs_17	73	17	Cmbl	0.507028	0.942541	1	-0.347407	0.175	0.232	FALSE	331	224	32285	5119	FALSE	FALSE
LAM	73_vs_17	73	17	Actn4	0.507083	0.942541	1	-0.253766	0.435	0.527	FALSE	331	224	32285	5119	FALSE	FALSE
LAM	73_vs_17	73	17	Adgrf5	0.507423	0.942692	1	-0.206722	0.293	0.344	FALSE	331	224	32285	5119	FALSE	FALSE
LAM	73_vs_17	73	17	Zhx1	0.507595	0.942692	1	0.299779	0.133	0.112	FALSE	331	224	32285	5119	FALSE	FALSE
LAM	73_vs_17	73	17	Mthfd1	0.507939	0.942692	1	-0.473028	0.069	0.103	FALSE	331	224	32285	5119	FALSE	FALSE
LAM	73_vs_17	73	17	Spred1	0.508162	0.942692	1	0.300084	0.169	0.143	FALSE	331	224	32285	5119	FALSE	FALSE
LAM	73_vs_17	73	17	Zyg11b	0.508312	0.942692	1	-0.120483	0.157	0.165	FALSE	331	224	32285	5119	FALSE	FALSE
LAM	73_vs_17	73	17	Bnip3l	0.508434	0.942692	1	0.260478	0.287	0.268	FALSE	331	224	32285	5119	FALSE	FALSE
LAM	73_vs_17	73	17	Gsk3a	0.508583	0.942692	1	0.276724	0.124	0.103	FALSE	331	224	32285	5119	FALSE	FALSE
LAM	73_vs_17	73	17	Uqcrb	0.508637	0.942692	1	-0.202027	0.411	0.5	FALSE	331	224	32285	5119	FALSE	FALSE
LAM	73_vs_17	73	17	Capg	0.509042	0.943095	1	0.305565	0.103	0.094	FALSE	331	224	32285	5119	FALSE	FALSE
LAM	73_vs_17	73	17	Map4	0.509224	0.943095	1	0.135406	0.215	0.205	FALSE	331	224	32285	5119	FALSE	FALSE
LAM	73_vs_17	73	17	Alad	0.509945	0.943571	1	0.135002	0.175	0.156	FALSE	331	224	32285	5119	FALSE	FALSE
LAM	73_vs_17	73	17	Atp6v0e	0.510038	0.943571	1	-0.0701814	0.396	0.446	FALSE	331	224	32285	5119	FALSE	FALSE
LAM	73_vs_17	73	17	Atxn2l	0.510081	0.943571	1	-0.319898	0.172	0.228	FALSE	331	224	32285	5119	FALSE	FALSE
LAM	73_vs_17	73	17	Timm50	0.510333	0.943571	1	-0.425756	0.184	0.237	FALSE	331	224	32285	5119	FALSE	FALSE
LAM	73_vs_17	73	17	Snx9	0.510402	0.943571	1	0.265185	0.184	0.165	FALSE	331	224	32285	5119	FALSE	FALSE
LAM	73_vs_17	73	17	Ccnl1	0.510842	0.943909	1	0.249498	0.124	0.103	FALSE	331	224	32285	5119	FALSE	FALSE
LAM	73_vs_17	73	17	Tnrc6b	0.510954	0.943909	1	-0.449907	0.139	0.183	FALSE	331	224	32285	5119	FALSE	FALSE
LAM	73_vs_17	73	17	Gm49336	0.511214	0.944048	1	-0.625624	0.091	0.129	FALSE	331	224	32285	5119	FALSE	FALSE
LAM	73_vs_17	73	17	Acsf2	0.511916	0.944746	1	0.36796	0.115	0.098	FALSE	331	224	32285	5119	FALSE	FALSE
LAM	73_vs_17	73	17	Depp1	0.512511	0.944746	1	-0.157427	0.109	0.147	FALSE	331	224	32285	5119	FALSE	FALSE
LAM	73_vs_17	73	17	Rpl10-ps3	0.512583	0.944746	1	-0.22908	0.139	0.17	FALSE	331	224	32285	5119	FALSE	FALSE
LAM	73_vs_17	73	17	Pkn2	0.512645	0.944746	1	0.195831	0.154	0.134	FALSE	331	224	32285	5119	FALSE	FALSE
LAM	73_vs_17	73	17	Arhgap29	0.512693	0.944746	1	-0.0562001	0.375	0.446	FALSE	331	224	32285	5119	FALSE	FALSE
LAM	73_vs_17	73	17	Cyren	0.512699	0.944746	1	-0.76219	0.073	0.107	FALSE	331	224	32285	5119	FALSE	FALSE
LAM	73_vs_17	73	17	Ubr4	0.512887	0.944753	1	0.180559	0.233	0.214	FALSE	331	224	32285	5119	FALSE	FALSE
LAM	73_vs_17	73	17	Odf3l1	0.513697	0.945904	1	-0.362085	0.073	0.107	FALSE	331	224	32285	5119	FALSE	FALSE
LAM	73_vs_17	73	17	Pcmtd1	0.514017	0.946153	1	0.333276	0.211	0.192	FALSE	331	224	32285	5119	FALSE	FALSE
LAM	73_vs_17	73	17	Naga	0.514639	0.946938	1	-0.391601	0.118	0.161	FALSE	331	224	32285	5119	FALSE	FALSE
LAM	73_vs_17	73	17	Ppfibp1	0.514813	0.946938	1	0.230404	0.13	0.107	FALSE	331	224	32285	5119	FALSE	FALSE
LAM	73_vs_17	73	17	Col15a1	0.515408	0.947692	1	-0.143024	0.42	0.491	FALSE	331	224	32285	5119	FALSE	FALSE
LAM	73_vs_17	73	17	Rb1	0.515843	0.947978	1	0.400701	0.118	0.103	FALSE	331	224	32285	5119	FALSE	FALSE
LAM	73_vs_17	73	17	Mtmr3	0.516059	0.947978	1	-0.0185823	0.169	0.192	FALSE	331	224	32285	5119	FALSE	FALSE
LAM	73_vs_17	73	17	Cd34	0.516119	0.947978	1	-0.325775	0.193	0.25	FALSE	331	224	32285	5119	FALSE	FALSE
LAM	73_vs_17	73	17	Ppic	0.51703	0.949014	1	-0.392363	0.118	0.161	FALSE	331	224	32285	5119	FALSE	FALSE
LAM	73_vs_17	73	17	Ddit4	0.517305	0.949014	1	-0.323102	0.178	0.237	FALSE	331	224	32285	5119	FALSE	FALSE
LAM	73_vs_17	73	17	Vezf1	0.517361	0.949014	1	-0.770671	0.069	0.103	FALSE	331	224	32285	5119	FALSE	FALSE
LAM	73_vs_17	73	17	Prdx2	0.517425	0.949014	1	-0.0522139	0.293	0.326	FALSE	331	224	32285	5119	FALSE	FALSE
LAM	73_vs_17	73	17	Eri3	0.517884	0.949357	1	0.458337	0.133	0.112	FALSE	331	224	32285	5119	FALSE	FALSE
LAM	73_vs_17	73	17	Esam	0.518196	0.949357	1	-0.129088	0.205	0.219	FALSE	331	224	32285	5119	FALSE	FALSE
LAM	73_vs_17	73	17	Ptpra	0.518398	0.949357	1	0.101564	0.278	0.295	FALSE	331	224	32285	5119	FALSE	FALSE
LAM	73_vs_17	73	17	P2ry6	0.518437	0.949357	1	-0.553535	0.094	0.129	FALSE	331	224	32285	5119	FALSE	FALSE
LAM	73_vs_17	73	17	Ptges	0.518539	0.949357	1	-0.291596	0.181	0.232	FALSE	331	224	32285	5119	FALSE	FALSE
LAM	73_vs_17	73	17	Mapk1	0.519422	0.950633	1	-0.417355	0.205	0.263	FALSE	331	224	32285	5119	FALSE	FALSE
LAM	73_vs_17	73	17	Lpar6	0.51978	0.950948	1	0.320237	0.169	0.152	FALSE	331	224	32285	5119	FALSE	FALSE
LAM	73_vs_17	73	17	Zmynd11	0.520221	0.951415	1	0.160168	0.196	0.183	FALSE	331	224	32285	5119	FALSE	FALSE
LAM	73_vs_17	73	17	Enpp5	0.520441	0.951478	1	0.428918	0.175	0.156	FALSE	331	224	32285	5119	FALSE	FALSE
LAM	73_vs_17	73	17	Ctdsp2	0.521176	0.95248	1	-0.185826	0.405	0.478	FALSE	331	224	32285	5119	FALSE	FALSE
LAM	73_vs_17	73	17	Pqbp1	0.521532	0.952544	1	0.0135106	0.169	0.147	FALSE	331	224	32285	5119	FALSE	FALSE
LAM	73_vs_17	73	17	Slc44a1	0.521648	0.952544	1	0.0872459	0.199	0.183	FALSE	331	224	32285	5119	FALSE	FALSE
LAM	73_vs_17	73	17	Pgm1	0.521769	0.952544	1	-0.029029	0.511	0.527	FALSE	331	224	32285	5119	FALSE	FALSE
LAM	73_vs_17	73	17	Prkar2a	0.521973	0.952578	1	-0.652149	0.069	0.103	FALSE	331	224	32285	5119	FALSE	FALSE
LAM	73_vs_17	73	17	Ilrun	0.522645	0.952733	1	0.133436	0.215	0.228	FALSE	331	224	32285	5119	FALSE	FALSE
LAM	73_vs_17	73	17	Anapc1	0.523417	0.952733	1	0.4081	0.109	0.089	FALSE	331	224	32285	5119	FALSE	FALSE
LAM	73_vs_17	73	17	Dtnbp1	0.523434	0.952733	1	0.326256	0.169	0.152	FALSE	331	224	32285	5119	FALSE	FALSE
LAM	73_vs_17	73	17	Cir1	0.523589	0.952733	1	-0.659639	0.085	0.121	FALSE	331	224	32285	5119	FALSE	FALSE
LAM	73_vs_17	73	17	Pcna	0.523745	0.952733	1	0.165723	0.202	0.188	FALSE	331	224	32285	5119	FALSE	FALSE
LAM	73_vs_17	73	17	Tomm5	0.523905	0.952733	1	0.130354	0.151	0.138	FALSE	331	224	32285	5119	FALSE	FALSE
LAM	73_vs_17	73	17	Clk4	0.524143	0.952733	1	-0.296649	0.157	0.188	FALSE	331	224	32285	5119	FALSE	FALSE
LAM	73_vs_17	73	17	Otud4	0.524208	0.952733	1	0.207204	0.139	0.121	FALSE	331	224	32285	5119	FALSE	FALSE
LAM	73_vs_17	73	17	Neat1	0.524738	0.952733	1	-0.0792645	0.843	0.884	FALSE	331	224	32285	5119	FALSE	FALSE
LAM	73_vs_17	73	17	Creb3l2	0.5249	0.952733	1	0.047987	0.136	0.121	FALSE	331	224	32285	5119	FALSE	FALSE
LAM	73_vs_17	73	17	Emc8	0.525062	0.952733	1	-0.473762	0.136	0.174	FALSE	331	224	32285	5119	FALSE	FALSE
LAM	73_vs_17	73	17	Rnf4	0.525174	0.952733	1	0.153114	0.245	0.237	FALSE	331	224	32285	5119	FALSE	FALSE
LAM	73_vs_17	73	17	Aida	0.52522	0.952733	1	-0.779209	0.088	0.125	FALSE	331	224	32285	5119	FALSE	FALSE
LAM	73_vs_17	73	17	A530016L24Rik	0.525274	0.952733	1	-0.225694	0.218	0.272	FALSE	331	224	32285	5119	FALSE	FALSE
LAM	73_vs_17	73	17	Nudc	0.525279	0.952733	1	0.0204388	0.148	0.134	FALSE	331	224	32285	5119	FALSE	FALSE
LAM	73_vs_17	73	17	Chmp4b	0.525307	0.952733	1	-0.178064	0.254	0.317	FALSE	331	224	32285	5119	FALSE	FALSE
LAM	73_vs_17	73	17	Il3ra	0.525568	0.952733	1	-0.581652	0.069	0.103	FALSE	331	224	32285	5119	FALSE	FALSE
LAM	73_vs_17	73	17	Dcaf12	0.525593	0.952733	1	-0.657634	0.139	0.188	FALSE	331	224	32285	5119	FALSE	FALSE
LAM	73_vs_17	73	17	Taf11	0.525595	0.952733	1	0.431993	0.1	0.08	FALSE	331	224	32285	5119	FALSE	FALSE
LAM	73_vs_17	73	17	Rpia	0.525803	0.952771	1	0.153186	0.127	0.116	FALSE	331	224	32285	5119	FALSE	FALSE
LAM	73_vs_17	73	17	Hfe	0.525988	0.952771	1	-0.307646	0.127	0.165	FALSE	331	224	32285	5119	FALSE	FALSE
LAM	73_vs_17	73	17	Smg1	0.526266	0.952938	1	0.11788	0.184	0.17	FALSE	331	224	32285	5119	FALSE	FALSE
LAM	73_vs_17	73	17	Nup50	0.526766	0.953335	1	0.297755	0.142	0.121	FALSE	331	224	32285	5119	FALSE	FALSE
LAM	73_vs_17	73	17	Abhd17a	0.526858	0.953335	1	0.0255148	0.175	0.174	FALSE	331	224	32285	5119	FALSE	FALSE
LAM	73_vs_17	73	17	Dusp10	0.527358	0.953903	1	-0.696839	0.082	0.116	FALSE	331	224	32285	5119	FALSE	FALSE
LAM	73_vs_17	73	17	Cdk14	0.527608	0.954019	1	0.311321	0.145	0.125	FALSE	331	224	32285	5119	FALSE	FALSE
LAM	73_vs_17	73	17	Metap2	0.527944	0.954289	1	-0.314106	0.208	0.263	FALSE	331	224	32285	5119	FALSE	FALSE
LAM	73_vs_17	73	17	Hdac7	0.528544	0.954922	1	-0.52447	0.136	0.179	FALSE	331	224	32285	5119	FALSE	FALSE
LAM	73_vs_17	73	17	Nr1h2	0.528668	0.954922	1	0.240996	0.151	0.134	FALSE	331	224	32285	5119	FALSE	FALSE
LAM	73_vs_17	73	17	Kdm7a	0.529127	0.955414	1	0.151105	0.175	0.156	FALSE	331	224	32285	5119	FALSE	FALSE
LAM	73_vs_17	73	17	Tspan4	0.529484	0.955723	1	-0.205186	0.26	0.317	FALSE	331	224	32285	5119	FALSE	FALSE
LAM	73_vs_17	73	17	Ogfr	0.530055	0.956416	1	0.106133	0.19	0.174	FALSE	331	224	32285	5119	FALSE	FALSE
LAM	73_vs_17	73	17	Zc3h14	0.530679	0.957204	1	-0.500886	0.069	0.103	FALSE	331	224	32285	5119	FALSE	FALSE
LAM	73_vs_17	73	17	Tspan31	0.531436	0.958233	1	-0.20345	0.169	0.223	FALSE	331	224	32285	5119	FALSE	FALSE
LAM	73_vs_17	73	17	Snx19	0.531933	0.958389	1	0.655069	0.1	0.08	FALSE	331	224	32285	5119	FALSE	FALSE
LAM	73_vs_17	73	17	Tmem248	0.532079	0.958389	1	0.134899	0.169	0.147	FALSE	331	224	32285	5119	FALSE	FALSE
LAM	73_vs_17	73	17	Sec16a	0.532287	0.958389	1	0.290082	0.1	0.08	FALSE	331	224	32285	5119	FALSE	FALSE
LAM	73_vs_17	73	17	Akap13	0.532352	0.958389	1	0.213599	0.163	0.147	FALSE	331	224	32285	5119	FALSE	FALSE
LAM	73_vs_17	73	17	Polr2g	0.532459	0.958389	1	-0.447253	0.157	0.201	FALSE	331	224	32285	5119	FALSE	FALSE
LAM	73_vs_17	73	17	Pex19	0.532764	0.958601	1	0.17807	0.299	0.286	FALSE	331	224	32285	5119	FALSE	FALSE
LAM	73_vs_17	73	17	Cdip1	0.533807	0.96014	1	-0.0354823	0.166	0.165	FALSE	331	224	32285	5119	FALSE	FALSE
LAM	73_vs_17	73	17	Ubxn4	0.534106	0.960341	1	-0.306639	0.181	0.237	FALSE	331	224	32285	5119	FALSE	FALSE
LAM	73_vs_17	73	17	Strap	0.534405	0.96054	1	0.0742524	0.202	0.192	FALSE	331	224	32285	5119	FALSE	FALSE
LAM	73_vs_17	73	17	Dag1	0.534937	0.961011	1	-0.218074	0.263	0.321	FALSE	331	224	32285	5119	FALSE	FALSE
LAM	73_vs_17	73	17	Snrpd3	0.535107	0.961011	1	0.140842	0.402	0.393	FALSE	331	224	32285	5119	FALSE	FALSE
LAM	73_vs_17	73	17	Acap2	0.53523	0.961011	1	0.379201	0.109	0.089	FALSE	331	224	32285	5119	FALSE	FALSE
LAM	73_vs_17	73	17	Impad1	0.53639	0.962307	1	-0.403522	0.106	0.147	FALSE	331	224	32285	5119	FALSE	FALSE
LAM	73_vs_17	73	17	Ctsl	0.536479	0.962307	1	-0.105369	0.571	0.634	FALSE	331	224	32285	5119	FALSE	FALSE
LAM	73_vs_17	73	17	Ncoa1	0.536516	0.962307	1	-0.0814999	0.148	0.134	FALSE	331	224	32285	5119	FALSE	FALSE
LAM	73_vs_17	73	17	Usp48	0.537372	0.963122	1	0.0589387	0.157	0.138	FALSE	331	224	32285	5119	FALSE	FALSE
LAM	73_vs_17	73	17	Atp5g1	0.537495	0.963122	1	0.0724344	0.184	0.17	FALSE	331	224	32285	5119	FALSE	FALSE
LAM	73_vs_17	73	17	Prkag1	0.537696	0.963122	1	0.349526	0.118	0.098	FALSE	331	224	32285	5119	FALSE	FALSE
LAM	73_vs_17	73	17	Tulp4	0.537723	0.963122	1	-0.292371	0.133	0.174	FALSE	331	224	32285	5119	FALSE	FALSE
LAM	73_vs_17	73	17	Eloa	0.53819	0.963431	1	-0.0529161	0.13	0.134	FALSE	331	224	32285	5119	FALSE	FALSE
LAM	73_vs_17	73	17	Timm13	0.538271	0.963431	1	-0.284499	0.384	0.469	FALSE	331	224	32285	5119	FALSE	FALSE
LAM	73_vs_17	73	17	G6pc3	0.539337	0.964814	1	0.187735	0.103	0.085	FALSE	331	224	32285	5119	FALSE	FALSE
LAM	73_vs_17	73	17	Etfrf1	0.539864	0.964814	1	-0.380254	0.106	0.147	FALSE	331	224	32285	5119	FALSE	FALSE
LAM	73_vs_17	73	17	Txndc9	0.540029	0.964814	1	0.146731	0.13	0.129	FALSE	331	224	32285	5119	FALSE	FALSE
LAM	73_vs_17	73	17	Smap1	0.540039	0.964814	1	-0.551852	0.1	0.129	FALSE	331	224	32285	5119	FALSE	FALSE
LAM	73_vs_17	73	17	Sptan1	0.540049	0.964814	1	-0.143136	0.305	0.362	FALSE	331	224	32285	5119	FALSE	FALSE
LAM	73_vs_17	73	17	Zmym5	0.540175	0.964814	1	-0.461481	0.121	0.165	FALSE	331	224	32285	5119	FALSE	FALSE
LAM	73_vs_17	73	17	Atf2	0.540614	0.965262	1	0.119996	0.124	0.107	FALSE	331	224	32285	5119	FALSE	FALSE
LAM	73_vs_17	73	17	Sort1	0.541455	0.965655	1	-0.187766	0.375	0.451	FALSE	331	224	32285	5119	FALSE	FALSE
LAM	73_vs_17	73	17	Mrpl48	0.541468	0.965655	1	0.146937	0.109	0.089	FALSE	331	224	32285	5119	FALSE	FALSE
LAM	73_vs_17	73	17	Azi2	0.541488	0.965655	1	-0.28537	0.118	0.156	FALSE	331	224	32285	5119	FALSE	FALSE
LAM	73_vs_17	73	17	Sp1	0.541708	0.965655	1	0.173483	0.16	0.147	FALSE	331	224	32285	5119	FALSE	FALSE
LAM	73_vs_17	73	17	Kif2a	0.541905	0.965655	1	-0.64867	0.1	0.138	FALSE	331	224	32285	5119	FALSE	FALSE
LAM	73_vs_17	73	17	Timm44	0.541966	0.965655	1	0.113746	0.13	0.112	FALSE	331	224	32285	5119	FALSE	FALSE
LAM	73_vs_17	73	17	Ikbkb	0.542234	0.965796	1	-0.279664	0.172	0.214	FALSE	331	224	32285	5119	FALSE	FALSE
LAM	73_vs_17	73	17	Vmp1	0.542617	0.965921	1	-0.336616	0.296	0.362	FALSE	331	224	32285	5119	FALSE	FALSE
LAM	73_vs_17	73	17	Aebp1	0.542683	0.965921	1	0.207966	0.109	0.089	FALSE	331	224	32285	5119	FALSE	FALSE
LAM	73_vs_17	73	17	Ets2	0.543185	0.965921	1	0.248315	0.178	0.183	FALSE	331	224	32285	5119	FALSE	FALSE
LAM	73_vs_17	73	17	Vcpip1	0.543283	0.965921	1	0.238473	0.121	0.103	FALSE	331	224	32285	5119	FALSE	FALSE
LAM	73_vs_17	73	17	Nfu1	0.543468	0.965921	1	-0.242186	0.196	0.232	FALSE	331	224	32285	5119	FALSE	FALSE
LAM	73_vs_17	73	17	Sat1	0.544064	0.965921	1	-0.181254	0.287	0.33	FALSE	331	224	32285	5119	FALSE	FALSE
LAM	73_vs_17	73	17	Ppp2r2d	0.545045	0.965921	1	0.260635	0.136	0.121	FALSE	331	224	32285	5119	FALSE	FALSE
LAM	73_vs_17	73	17	Wsb1	0.545369	0.965921	1	0.365006	0.115	0.094	FALSE	331	224	32285	5119	FALSE	FALSE
LAM	73_vs_17	73	17	Trim35	0.545452	0.965921	1	-0.022428	0.199	0.183	FALSE	331	224	32285	5119	FALSE	FALSE
LAM	73_vs_17	73	17	Ripor1	0.54549	0.965921	1	-0.160901	0.085	0.112	FALSE	331	224	32285	5119	FALSE	FALSE
LAM	73_vs_17	73	17	Rbpj	0.545647	0.965921	1	0.0220933	0.205	0.21	FALSE	331	224	32285	5119	FALSE	FALSE
LAM	73_vs_17	73	17	Ap1s1	0.545657	0.965921	1	-0.319813	0.236	0.277	FALSE	331	224	32285	5119	FALSE	FALSE
LAM	73_vs_17	73	17	Odr4	0.545718	0.965921	1	-0.438025	0.142	0.188	FALSE	331	224	32285	5119	FALSE	FALSE
LAM	73_vs_17	73	17	Smim7	0.54575	0.965921	1	-0.282095	0.335	0.406	FALSE	331	224	32285	5119	FALSE	FALSE
LAM	73_vs_17	73	17	Rraga	0.546014	0.965921	1	0.241476	0.1	0.08	FALSE	331	224	32285	5119	FALSE	FALSE
LAM	73_vs_17	73	17	Tgfbrap1	0.546122	0.965921	1	-0.259699	0.076	0.107	FALSE	331	224	32285	5119	FALSE	FALSE
LAM	73_vs_17	73	17	Mtg1	0.546615	0.965921	1	-0.510945	0.1	0.138	FALSE	331	224	32285	5119	FALSE	FALSE
LAM	73_vs_17	73	17	Ttc13	0.54691	0.965921	1	-0.421742	0.073	0.103	FALSE	331	224	32285	5119	FALSE	FALSE
LAM	73_vs_17	73	17	Rdx	0.547031	0.965921	1	-0.259406	0.26	0.326	FALSE	331	224	32285	5119	FALSE	FALSE
LAM	73_vs_17	73	17	Jpt1	0.547133	0.965921	1	0.057527	0.19	0.174	FALSE	331	224	32285	5119	FALSE	FALSE
LAM	73_vs_17	73	17	Rbm18	0.547194	0.965921	1	-0.403167	0.076	0.107	FALSE	331	224	32285	5119	FALSE	FALSE
LAM	73_vs_17	73	17	Crebbp	0.547283	0.965921	1	-0.331197	0.175	0.214	FALSE	331	224	32285	5119	FALSE	FALSE
LAM	73_vs_17	73	17	Yif1b	0.54749	0.965921	1	-0.667544	0.091	0.125	FALSE	331	224	32285	5119	FALSE	FALSE
LAM	73_vs_17	73	17	Srebf2	0.547762	0.965921	1	0.180011	0.127	0.107	FALSE	331	224	32285	5119	FALSE	FALSE
LAM	73_vs_17	73	17	Eif3i	0.547859	0.965921	1	0.00995746	0.26	0.254	FALSE	331	224	32285	5119	FALSE	FALSE
LAM	73_vs_17	73	17	Arl2	0.547872	0.965921	1	0.203725	0.193	0.192	FALSE	331	224	32285	5119	FALSE	FALSE
LAM	73_vs_17	73	17	Osbpl8	0.548511	0.965921	1	0.0548239	0.112	0.094	FALSE	331	224	32285	5119	FALSE	FALSE
LAM	73_vs_17	73	17	Epas1	0.548517	0.965921	1	-0.0483938	0.683	0.728	FALSE	331	224	32285	5119	FALSE	FALSE
LAM	73_vs_17	73	17	Ncoa4	0.548542	0.965921	1	-0.262071	0.221	0.281	FALSE	331	224	32285	5119	FALSE	FALSE
LAM	73_vs_17	73	17	Eif3m	0.548657	0.965921	1	-0.0737238	0.269	0.263	FALSE	331	224	32285	5119	FALSE	FALSE
LAM	73_vs_17	73	17	Acadvl	0.548805	0.965921	1	0.0957534	0.266	0.272	FALSE	331	224	32285	5119	FALSE	FALSE
LAM	73_vs_17	73	17	Tmem161a	0.548869	0.965921	1	-0.318867	0.085	0.121	FALSE	331	224	32285	5119	FALSE	FALSE
LAM	73_vs_17	73	17	Sdhaf1	0.548978	0.965921	1	-0.54745	0.1	0.138	FALSE	331	224	32285	5119	FALSE	FALSE
LAM	73_vs_17	73	17	Cflar	0.549033	0.965921	1	-0.330755	0.181	0.237	FALSE	331	224	32285	5119	FALSE	FALSE
LAM	73_vs_17	73	17	Slc27a4	0.549048	0.965921	1	-0.48714	0.079	0.112	FALSE	331	224	32285	5119	FALSE	FALSE
LAM	73_vs_17	73	17	Prpf40a	0.549296	0.965921	1	-0.406803	0.172	0.223	FALSE	331	224	32285	5119	FALSE	FALSE
LAM	73_vs_17	73	17	Ncaph2	0.549355	0.965921	1	0.1512	0.16	0.143	FALSE	331	224	32285	5119	FALSE	FALSE
LAM	73_vs_17	73	17	Adam10	0.549475	0.965921	1	0.0942792	0.187	0.179	FALSE	331	224	32285	5119	FALSE	FALSE
LAM	73_vs_17	73	17	Ogn	0.549939	0.965952	1	-0.415445	0.13	0.161	FALSE	331	224	32285	5119	FALSE	FALSE
LAM	73_vs_17	73	17	Mrps25	0.550252	0.965952	1	-0.464223	0.118	0.147	FALSE	331	224	32285	5119	FALSE	FALSE
LAM	73_vs_17	73	17	Ank	0.550276	0.965952	1	0.384005	0.121	0.103	FALSE	331	224	32285	5119	FALSE	FALSE
LAM	73_vs_17	73	17	Uba1	0.5503	0.965952	1	-0.138516	0.266	0.281	FALSE	331	224	32285	5119	FALSE	FALSE
LAM	73_vs_17	73	17	Mrpl14	0.550436	0.965952	1	-0.379123	0.242	0.304	FALSE	331	224	32285	5119	FALSE	FALSE
LAM	73_vs_17	73	17	Gabpa	0.550844	0.966338	1	-0.535639	0.073	0.103	FALSE	331	224	32285	5119	FALSE	FALSE
LAM	73_vs_17	73	17	Dtymk	0.551521	0.967087	1	-0.533641	0.103	0.143	FALSE	331	224	32285	5119	FALSE	FALSE
LAM	73_vs_17	73	17	5031425E22Rik	0.55165	0.967087	1	0.610997	0.1	0.08	FALSE	331	224	32285	5119	FALSE	FALSE
LAM	73_vs_17	73	17	D8Ertd738e	0.551978	0.967331	1	0.0490846	0.278	0.277	FALSE	331	224	32285	5119	FALSE	FALSE
LAM	73_vs_17	73	17	H3f3b	0.552741	0.967678	1	-0.155168	0.577	0.656	FALSE	331	224	32285	5119	FALSE	FALSE
LAM	73_vs_17	73	17	Pparg	0.552935	0.967678	1	0.196519	0.166	0.147	FALSE	331	224	32285	5119	FALSE	FALSE
LAM	73_vs_17	73	17	Pigx	0.552987	0.967678	1	-0.590104	0.082	0.112	FALSE	331	224	32285	5119	FALSE	FALSE
LAM	73_vs_17	73	17	Arhgap35	0.553003	0.967678	1	-0.411211	0.1	0.134	FALSE	331	224	32285	5119	FALSE	FALSE
LAM	73_vs_17	73	17	Selenow	0.553121	0.967678	1	-0.0971849	0.804	0.857	FALSE	331	224	32285	5119	FALSE	FALSE
LAM	73_vs_17	73	17	Fyttd1	0.553846	0.968087	1	-0.45265	0.1	0.134	FALSE	331	224	32285	5119	FALSE	FALSE
LAM	73_vs_17	73	17	Mlxipl	0.553851	0.968087	1	-0.160688	0.145	0.192	FALSE	331	224	32285	5119	FALSE	FALSE
LAM	73_vs_17	73	17	Safb	0.554223	0.968087	1	-0.312624	0.224	0.277	FALSE	331	224	32285	5119	FALSE	FALSE
LAM	73_vs_17	73	17	Stx8	0.554644	0.968087	1	-0.587871	0.082	0.116	FALSE	331	224	32285	5119	FALSE	FALSE
LAM	73_vs_17	73	17	Nckap1	0.554682	0.968087	1	-0.352582	0.184	0.237	FALSE	331	224	32285	5119	FALSE	FALSE
LAM	73_vs_17	73	17	Cd59a	0.554706	0.968087	1	0.115154	0.308	0.33	FALSE	331	224	32285	5119	FALSE	FALSE
LAM	73_vs_17	73	17	Slc50a1	0.554792	0.968087	1	-0.297637	0.142	0.179	FALSE	331	224	32285	5119	FALSE	FALSE
LAM	73_vs_17	73	17	Tpra1	0.554868	0.968087	1	-0.617799	0.082	0.116	FALSE	331	224	32285	5119	FALSE	FALSE
LAM	73_vs_17	73	17	Slc35b2	0.555188	0.968316	1	-0.476582	0.121	0.161	FALSE	331	224	32285	5119	FALSE	FALSE
LAM	73_vs_17	73	17	Spg7	0.555965	0.969193	1	-0.189058	0.181	0.237	FALSE	331	224	32285	5119	FALSE	FALSE
LAM	73_vs_17	73	17	Ywhag	0.556069	0.969193	1	-0.257992	0.532	0.616	FALSE	331	224	32285	5119	FALSE	FALSE
LAM	73_vs_17	73	17	Sf3b6	0.556349	0.96935	1	0.038824	0.272	0.259	FALSE	331	224	32285	5119	FALSE	FALSE
LAM	73_vs_17	73	17	Klc1	0.556805	0.969568	1	0.00333758	0.145	0.134	FALSE	331	224	32285	5119	FALSE	FALSE
LAM	73_vs_17	73	17	Cbx3	0.556858	0.969568	1	0.102716	0.187	0.192	FALSE	331	224	32285	5119	FALSE	FALSE
LAM	73_vs_17	73	17	Tusc2	0.557042	0.969568	1	0.206069	0.121	0.103	FALSE	331	224	32285	5119	FALSE	FALSE
LAM	73_vs_17	73	17	Ubap1	0.557705	0.97004	1	-0.592835	0.103	0.138	FALSE	331	224	32285	5119	FALSE	FALSE
LAM	73_vs_17	73	17	S100a13	0.557824	0.97004	1	-0.231002	0.399	0.482	FALSE	331	224	32285	5119	FALSE	FALSE
LAM	73_vs_17	73	17	Tmem127	0.558044	0.97004	1	-0.415906	0.13	0.174	FALSE	331	224	32285	5119	FALSE	FALSE
LAM	73_vs_17	73	17	Vcam1	0.558095	0.97004	1	0.0925164	0.127	0.134	FALSE	331	224	32285	5119	FALSE	FALSE
LAM	73_vs_17	73	17	Fam168b	0.558261	0.97004	1	0.0526856	0.23	0.214	FALSE	331	224	32285	5119	FALSE	FALSE
LAM	73_vs_17	73	17	Podn	0.558486	0.970102	1	-0.189618	0.293	0.362	FALSE	331	224	32285	5119	FALSE	FALSE
LAM	73_vs_17	73	17	Pcbp2	0.559419	0.971159	1	-0.0292312	0.598	0.625	FALSE	331	224	32285	5119	FALSE	FALSE
LAM	73_vs_17	73	17	Snu13	0.559661	0.971159	1	0.198779	0.215	0.201	FALSE	331	224	32285	5119	FALSE	FALSE
LAM	73_vs_17	73	17	Ube2e1	0.559664	0.971159	1	0.102397	0.121	0.103	FALSE	331	224	32285	5119	FALSE	FALSE
LAM	73_vs_17	73	17	Rtraf	0.559907	0.971252	1	0.118954	0.284	0.281	FALSE	331	224	32285	5119	FALSE	FALSE
LAM	73_vs_17	73	17	Rbpms2	0.560482	0.971482	1	-0.38158	0.115	0.152	FALSE	331	224	32285	5119	FALSE	FALSE
LAM	73_vs_17	73	17	Abl1	0.560611	0.971482	1	0.202246	0.154	0.134	FALSE	331	224	32285	5119	FALSE	FALSE
LAM	73_vs_17	73	17	Tmem126b	0.560672	0.971482	1	-0.594113	0.085	0.116	FALSE	331	224	32285	5119	FALSE	FALSE
LAM	73_vs_17	73	17	Hnrnpll	0.560968	0.971482	1	-0.25016	0.097	0.134	FALSE	331	224	32285	5119	FALSE	FALSE
LAM	73_vs_17	73	17	Twf1	0.560989	0.971482	1	0.333205	0.151	0.134	FALSE	331	224	32285	5119	FALSE	FALSE
LAM	73_vs_17	73	17	Rell1	0.56217	0.972921	1	-0.447344	0.073	0.103	FALSE	331	224	32285	5119	FALSE	FALSE
LAM	73_vs_17	73	17	Hadhb	0.5622	0.972921	1	-0.286508	0.441	0.531	FALSE	331	224	32285	5119	FALSE	FALSE
LAM	73_vs_17	73	17	Itgb5	0.562676	0.973416	1	-0.434657	0.154	0.201	FALSE	331	224	32285	5119	FALSE	FALSE
LAM	73_vs_17	73	17	Sart1	0.563988	0.97443	1	0.207162	0.121	0.103	FALSE	331	224	32285	5119	FALSE	FALSE
LAM	73_vs_17	73	17	Sorbs1	0.564052	0.97443	1	0.229968	0.193	0.192	FALSE	331	224	32285	5119	FALSE	FALSE
LAM	73_vs_17	73	17	Wwc2	0.564379	0.97443	1	0.560792	0.103	0.085	FALSE	331	224	32285	5119	FALSE	FALSE
LAM	73_vs_17	73	17	Brd9	0.564606	0.97443	1	-0.540678	0.079	0.112	FALSE	331	224	32285	5119	FALSE	FALSE
LAM	73_vs_17	73	17	AY036118	0.564688	0.97443	1	0.33081	0.202	0.179	FALSE	331	224	32285	5119	FALSE	FALSE
LAM	73_vs_17	73	17	Mafb	0.56486	0.97443	1	0.036079	0.239	0.219	FALSE	331	224	32285	5119	FALSE	FALSE
LAM	73_vs_17	73	17	Crim1	0.564905	0.97443	1	-0.387036	0.154	0.196	FALSE	331	224	32285	5119	FALSE	FALSE
LAM	73_vs_17	73	17	Chd8	0.564912	0.97443	1	0.263187	0.112	0.094	FALSE	331	224	32285	5119	FALSE	FALSE
LAM	73_vs_17	73	17	Tmem205	0.565059	0.97443	1	-0.152593	0.293	0.353	FALSE	331	224	32285	5119	FALSE	FALSE
LAM	73_vs_17	73	17	Slfn5	0.565166	0.97443	1	-0.192463	0.181	0.228	FALSE	331	224	32285	5119	FALSE	FALSE
LAM	73_vs_17	73	17	Gbe1	0.565693	0.97501	1	-0.220351	0.139	0.174	FALSE	331	224	32285	5119	FALSE	FALSE
LAM	73_vs_17	73	17	Xpnpep1	0.566329	0.975779	1	-0.331192	0.1	0.138	FALSE	331	224	32285	5119	FALSE	FALSE
LAM	73_vs_17	73	17	Uqcc1	0.566883	0.976199	1	-0.616125	0.079	0.112	FALSE	331	224	32285	5119	FALSE	FALSE
LAM	73_vs_17	73	17	Pik3cb	0.566955	0.976199	1	-0.423015	0.094	0.129	FALSE	331	224	32285	5119	FALSE	FALSE
LAM	73_vs_17	73	17	Crebrf	0.567254	0.976387	1	0.0209294	0.172	0.165	FALSE	331	224	32285	5119	FALSE	FALSE
LAM	73_vs_17	73	17	Dcun1d5	0.567737	0.976779	1	-0.116284	0.121	0.161	FALSE	331	224	32285	5119	FALSE	FALSE
LAM	73_vs_17	73	17	Csnk1e	0.567953	0.976779	1	-0.347136	0.127	0.17	FALSE	331	224	32285	5119	FALSE	FALSE
LAM	73_vs_17	73	17	Efcab14	0.568082	0.976779	1	0.16377	0.136	0.116	FALSE	331	224	32285	5119	FALSE	FALSE
LAM	73_vs_17	73	17	Ube2d2a	0.56827	0.976779	1	-0.132127	0.311	0.362	FALSE	331	224	32285	5119	FALSE	FALSE
LAM	73_vs_17	73	17	Slc25a19	0.568466	0.976779	1	0.0440443	0.175	0.161	FALSE	331	224	32285	5119	FALSE	FALSE
LAM	73_vs_17	73	17	Usp5	0.568627	0.976779	1	-0.500338	0.13	0.17	FALSE	331	224	32285	5119	FALSE	FALSE
LAM	73_vs_17	73	17	March6	0.568868	0.976866	1	-0.421351	0.248	0.312	FALSE	331	224	32285	5119	FALSE	FALSE
LAM	73_vs_17	73	17	Ndufb4	0.570557	0.977391	1	-0.0780718	0.335	0.353	FALSE	331	224	32285	5119	FALSE	FALSE
LAM	73_vs_17	73	17	Ube2j2	0.570585	0.977391	1	0.189413	0.103	0.085	FALSE	331	224	32285	5119	FALSE	FALSE
LAM	73_vs_17	73	17	Api5	0.57066	0.977391	1	-0.375665	0.166	0.214	FALSE	331	224	32285	5119	FALSE	FALSE
LAM	73_vs_17	73	17	Zmiz2	0.571035	0.977391	1	0.0479992	0.166	0.152	FALSE	331	224	32285	5119	FALSE	FALSE
LAM	73_vs_17	73	17	Diablo	0.571522	0.977391	1	-0.170161	0.109	0.138	FALSE	331	224	32285	5119	FALSE	FALSE
LAM	73_vs_17	73	17	Cdc16	0.571523	0.977391	1	0.217039	0.112	0.094	FALSE	331	224	32285	5119	FALSE	FALSE
LAM	73_vs_17	73	17	Gyg	0.571547	0.977391	1	0.232969	0.118	0.103	FALSE	331	224	32285	5119	FALSE	FALSE
LAM	73_vs_17	73	17	Slc15a4	0.57158	0.977391	1	-0.0913404	0.118	0.112	FALSE	331	224	32285	5119	FALSE	FALSE
LAM	73_vs_17	73	17	Gpd1	0.571632	0.977391	1	-0.081414	0.668	0.705	FALSE	331	224	32285	5119	FALSE	FALSE
LAM	73_vs_17	73	17	Nmt1	0.572136	0.977391	1	-0.518649	0.163	0.214	FALSE	331	224	32285	5119	FALSE	FALSE
LAM	73_vs_17	73	17	Sgms1	0.572184	0.977391	1	-0.358918	0.151	0.183	FALSE	331	224	32285	5119	FALSE	FALSE
LAM	73_vs_17	73	17	Ppp4c	0.572249	0.977391	1	0.035701	0.254	0.241	FALSE	331	224	32285	5119	FALSE	FALSE
LAM	73_vs_17	73	17	Ykt6	0.572504	0.977391	1	0.127568	0.26	0.263	FALSE	331	224	32285	5119	FALSE	FALSE
LAM	73_vs_17	73	17	Nsmce1	0.572676	0.977391	1	0.0638408	0.121	0.103	FALSE	331	224	32285	5119	FALSE	FALSE
LAM	73_vs_17	73	17	Snx1	0.572708	0.977391	1	0.224635	0.169	0.152	FALSE	331	224	32285	5119	FALSE	FALSE
LAM	73_vs_17	73	17	Hsbp1	0.572955	0.977391	1	-0.238004	0.284	0.339	FALSE	331	224	32285	5119	FALSE	FALSE
LAM	73_vs_17	73	17	Hmbs	0.573047	0.977391	1	-0.266447	0.094	0.129	FALSE	331	224	32285	5119	FALSE	FALSE
LAM	73_vs_17	73	17	Yipf5	0.573378	0.977391	1	0.193971	0.127	0.116	FALSE	331	224	32285	5119	FALSE	FALSE
LAM	73_vs_17	73	17	Trip4	0.573572	0.977391	1	0.450991	0.103	0.085	FALSE	331	224	32285	5119	FALSE	FALSE
LAM	73_vs_17	73	17	St3gal4	0.573739	0.977391	1	-0.600243	0.109	0.138	FALSE	331	224	32285	5119	FALSE	FALSE
LAM	73_vs_17	73	17	Pbx1	0.573746	0.977391	1	-0.290793	0.094	0.125	FALSE	331	224	32285	5119	FALSE	FALSE
LAM	73_vs_17	73	17	Nenf	0.573761	0.977391	1	-0.121302	0.305	0.366	FALSE	331	224	32285	5119	FALSE	FALSE
LAM	73_vs_17	73	17	Nol3	0.573821	0.977391	1	-0.315936	0.112	0.147	FALSE	331	224	32285	5119	FALSE	FALSE
LAM	73_vs_17	73	17	Eif4a2	0.574016	0.977391	1	-0.0565997	0.61	0.638	FALSE	331	224	32285	5119	FALSE	FALSE
LAM	73_vs_17	73	17	Tlnrd1	0.57413	0.977391	1	-0.480124	0.076	0.107	FALSE	331	224	32285	5119	FALSE	FALSE
LAM	73_vs_17	73	17	Nup85	0.574139	0.977391	1	0.183323	0.103	0.085	FALSE	331	224	32285	5119	FALSE	FALSE
LAM	73_vs_17	73	17	Zmym2	0.575136	0.97876	1	0.198699	0.103	0.085	FALSE	331	224	32285	5119	FALSE	FALSE
LAM	73_vs_17	73	17	Sae1	0.575325	0.97876	1	0.15311	0.175	0.156	FALSE	331	224	32285	5119	FALSE	FALSE
LAM	73_vs_17	73	17	Psenen	0.575981	0.979206	1	-0.0238453	0.278	0.29	FALSE	331	224	32285	5119	FALSE	FALSE
LAM	73_vs_17	73	17	Sumo3	0.576028	0.979206	1	-0.442514	0.233	0.295	FALSE	331	224	32285	5119	FALSE	FALSE
LAM	73_vs_17	73	17	Pcf11	0.576167	0.979206	1	-0.438486	0.136	0.179	FALSE	331	224	32285	5119	FALSE	FALSE
LAM	73_vs_17	73	17	Fam50a	0.576371	0.979206	1	0.114095	0.115	0.098	FALSE	331	224	32285	5119	FALSE	FALSE
LAM	73_vs_17	73	17	1110038F14Rik	0.576544	0.979206	1	0.102878	0.112	0.094	FALSE	331	224	32285	5119	FALSE	FALSE
LAM	73_vs_17	73	17	Slc2a4	0.577011	0.979675	1	-0.234381	0.257	0.321	FALSE	331	224	32285	5119	FALSE	FALSE
LAM	73_vs_17	73	17	Rad23a	0.577554	0.980271	1	0.0276188	0.224	0.21	FALSE	331	224	32285	5119	FALSE	FALSE
LAM	73_vs_17	73	17	Babam2	0.577814	0.980388	1	-0.36312	0.13	0.165	FALSE	331	224	32285	5119	FALSE	FALSE
LAM	73_vs_17	73	17	Igbp1	0.578848	0.981399	1	0.17058	0.133	0.116	FALSE	331	224	32285	5119	FALSE	FALSE
LAM	73_vs_17	73	17	Cog8	0.578919	0.981399	1	0.248942	0.112	0.098	FALSE	331	224	32285	5119	FALSE	FALSE
LAM	73_vs_17	73	17	Psmb2	0.579099	0.981399	1	-0.00552813	0.245	0.246	FALSE	331	224	32285	5119	FALSE	FALSE
LAM	73_vs_17	73	17	Il6st	0.579308	0.981399	1	-0.0240584	0.468	0.482	FALSE	331	224	32285	5119	FALSE	FALSE
LAM	73_vs_17	73	17	Epn2	0.580108	0.981399	1	-0.32764	0.091	0.125	FALSE	331	224	32285	5119	FALSE	FALSE
LAM	73_vs_17	73	17	Mrpl37	0.580469	0.981399	1	-0.385964	0.139	0.17	FALSE	331	224	32285	5119	FALSE	FALSE
LAM	73_vs_17	73	17	Arfgef1	0.580611	0.981399	1	0.0347568	0.127	0.112	FALSE	331	224	32285	5119	FALSE	FALSE
LAM	73_vs_17	73	17	Ogdh	0.580632	0.981399	1	-0.285297	0.36	0.438	FALSE	331	224	32285	5119	FALSE	FALSE
LAM	73_vs_17	73	17	Usp50	0.580671	0.981399	1	-0.520547	0.103	0.138	FALSE	331	224	32285	5119	FALSE	FALSE
LAM	73_vs_17	73	17	Taf2	0.580887	0.981399	1	-0.682814	0.079	0.112	FALSE	331	224	32285	5119	FALSE	FALSE
LAM	73_vs_17	73	17	Uhrf1bp1l	0.580923	0.981399	1	-0.261579	0.115	0.156	FALSE	331	224	32285	5119	FALSE	FALSE
LAM	73_vs_17	73	17	Cmtm4	0.58128	0.981399	1	-0.170422	0.103	0.138	FALSE	331	224	32285	5119	FALSE	FALSE
LAM	73_vs_17	73	17	Clstn3	0.581304	0.981399	1	0.35224	0.106	0.085	FALSE	331	224	32285	5119	FALSE	FALSE
LAM	73_vs_17	73	17	Sun2	0.581382	0.981399	1	-0.0947992	0.344	0.379	FALSE	331	224	32285	5119	FALSE	FALSE
LAM	73_vs_17	73	17	Lypla2	0.581414	0.981399	1	0.125751	0.178	0.17	FALSE	331	224	32285	5119	FALSE	FALSE
LAM	73_vs_17	73	17	Mfsd14b	0.581623	0.981399	1	-0.407628	0.145	0.192	FALSE	331	224	32285	5119	FALSE	FALSE
LAM	73_vs_17	73	17	Nfx1	0.581742	0.981399	1	0.387742	0.103	0.085	FALSE	331	224	32285	5119	FALSE	FALSE
LAM	73_vs_17	73	17	Brd4	0.581861	0.981399	1	0.012992	0.23	0.237	FALSE	331	224	32285	5119	FALSE	FALSE
LAM	73_vs_17	73	17	Npdc1	0.582242	0.981718	1	0.0898243	0.23	0.219	FALSE	331	224	32285	5119	FALSE	FALSE
LAM	73_vs_17	73	17	Net1	0.582624	0.981839	1	0.0231734	0.607	0.612	FALSE	331	224	32285	5119	FALSE	FALSE
LAM	73_vs_17	73	17	Erlin2	0.582697	0.981839	1	0.434821	0.127	0.112	FALSE	331	224	32285	5119	FALSE	FALSE
LAM	73_vs_17	73	17	Polr2j	0.583276	0.982278	1	-0.043752	0.142	0.161	FALSE	331	224	32285	5119	FALSE	FALSE
LAM	73_vs_17	73	17	Sox4	0.583556	0.982278	1	-0.32056	0.082	0.107	FALSE	331	224	32285	5119	FALSE	FALSE
LAM	73_vs_17	73	17	Ppp3ca	0.583929	0.982278	1	-0.39511	0.205	0.263	FALSE	331	224	32285	5119	FALSE	FALSE
LAM	73_vs_17	73	17	Med15	0.584164	0.982278	1	0.307464	0.112	0.098	FALSE	331	224	32285	5119	FALSE	FALSE
LAM	73_vs_17	73	17	Ccdc3	0.584292	0.982278	1	-0.351753	0.221	0.281	FALSE	331	224	32285	5119	FALSE	FALSE
LAM	73_vs_17	73	17	Lsm4	0.584372	0.982278	1	0.118692	0.127	0.112	FALSE	331	224	32285	5119	FALSE	FALSE
LAM	73_vs_17	73	17	Ctnna1	0.584376	0.982278	1	-0.265659	0.233	0.29	FALSE	331	224	32285	5119	FALSE	FALSE
LAM	73_vs_17	73	17	Hectd3	0.584493	0.982278	1	-0.579295	0.076	0.107	FALSE	331	224	32285	5119	FALSE	FALSE
LAM	73_vs_17	73	17	Pin1	0.585096	0.982751	1	0.156482	0.139	0.125	FALSE	331	224	32285	5119	FALSE	FALSE
LAM	73_vs_17	73	17	Zfp260	0.585158	0.982751	1	-0.49036	0.124	0.165	FALSE	331	224	32285	5119	FALSE	FALSE
LAM	73_vs_17	73	17	Ndufb2	0.585907	0.98344	1	0.022031	0.314	0.33	FALSE	331	224	32285	5119	FALSE	FALSE
LAM	73_vs_17	73	17	Skiv2l	0.585953	0.98344	1	-0.385881	0.076	0.107	FALSE	331	224	32285	5119	FALSE	FALSE
LAM	73_vs_17	73	17	Xpo6	0.586219	0.983564	1	-0.60657	0.079	0.112	FALSE	331	224	32285	5119	FALSE	FALSE
LAM	73_vs_17	73	17	Eif3j1	0.586531	0.983766	1	0.0459144	0.1	0.085	FALSE	331	224	32285	5119	FALSE	FALSE
LAM	73_vs_17	73	17	Atp6v1g1	0.586782	0.983858	1	0.12854	0.326	0.339	FALSE	331	224	32285	5119	FALSE	FALSE
LAM	73_vs_17	73	17	Akap1	0.587543	0.983858	1	0.156985	0.142	0.129	FALSE	331	224	32285	5119	FALSE	FALSE
LAM	73_vs_17	73	17	Taok2	0.588223	0.983858	1	0.0802652	0.115	0.098	FALSE	331	224	32285	5119	FALSE	FALSE
LAM	73_vs_17	73	17	Vamp3	0.588346	0.983858	1	-0.278841	0.187	0.232	FALSE	331	224	32285	5119	FALSE	FALSE
LAM	73_vs_17	73	17	Atg16l1	0.588351	0.983858	1	-0.0628433	0.142	0.129	FALSE	331	224	32285	5119	FALSE	FALSE
LAM	73_vs_17	73	17	Gatd1	0.588469	0.983858	1	0.235742	0.103	0.085	FALSE	331	224	32285	5119	FALSE	FALSE
LAM	73_vs_17	73	17	Ngrn	0.588528	0.983858	1	-0.527239	0.073	0.103	FALSE	331	224	32285	5119	FALSE	FALSE
LAM	73_vs_17	73	17	Nfe2l1	0.588641	0.983858	1	-0.152504	0.35	0.397	FALSE	331	224	32285	5119	FALSE	FALSE
LAM	73_vs_17	73	17	Rbm10	0.589028	0.983858	1	-0.136897	0.142	0.129	FALSE	331	224	32285	5119	FALSE	FALSE
LAM	73_vs_17	73	17	Napa	0.589573	0.983858	1	0.127755	0.236	0.228	FALSE	331	224	32285	5119	FALSE	FALSE
LAM	73_vs_17	73	17	Slmap	0.589601	0.983858	1	0.188256	0.178	0.161	FALSE	331	224	32285	5119	FALSE	FALSE
LAM	73_vs_17	73	17	Stimate	0.589986	0.983858	1	-0.507531	0.088	0.121	FALSE	331	224	32285	5119	FALSE	FALSE
LAM	73_vs_17	73	17	Gphn	0.590315	0.983858	1	-0.379854	0.091	0.125	FALSE	331	224	32285	5119	FALSE	FALSE
LAM	73_vs_17	73	17	Mid1ip1	0.590436	0.983858	1	0.171681	0.142	0.125	FALSE	331	224	32285	5119	FALSE	FALSE
LAM	73_vs_17	73	17	C330007P06Rik	0.59064	0.983858	1	-0.357508	0.127	0.17	FALSE	331	224	32285	5119	FALSE	FALSE
LAM	73_vs_17	73	17	Ppp2r1b	0.590792	0.983858	1	0.209662	0.218	0.21	FALSE	331	224	32285	5119	FALSE	FALSE
LAM	73_vs_17	73	17	Fkbp15	0.590919	0.983858	1	-0.487237	0.157	0.205	FALSE	331	224	32285	5119	FALSE	FALSE
LAM	73_vs_17	73	17	Psmd4	0.591187	0.983858	1	-0.356125	0.326	0.388	FALSE	331	224	32285	5119	FALSE	FALSE
LAM	73_vs_17	73	17	Dlgap4	0.591207	0.983858	1	0.171544	0.118	0.103	FALSE	331	224	32285	5119	FALSE	FALSE
LAM	73_vs_17	73	17	Supt5	0.591283	0.983858	1	-0.375555	0.215	0.272	FALSE	331	224	32285	5119	FALSE	FALSE
LAM	73_vs_17	73	17	Tmem135	0.591761	0.983858	1	0.169899	0.332	0.321	FALSE	331	224	32285	5119	FALSE	FALSE
LAM	73_vs_17	73	17	March5	0.592016	0.983858	1	-0.275169	0.248	0.312	FALSE	331	224	32285	5119	FALSE	FALSE
LAM	73_vs_17	73	17	Deptor	0.592075	0.983858	1	0.157577	0.299	0.308	FALSE	331	224	32285	5119	FALSE	FALSE
LAM	73_vs_17	73	17	Pias1	0.592086	0.983858	1	-0.501521	0.094	0.129	FALSE	331	224	32285	5119	FALSE	FALSE
LAM	73_vs_17	73	17	Smyd2	0.59242	0.983858	1	-0.497275	0.073	0.103	FALSE	331	224	32285	5119	FALSE	FALSE
LAM	73_vs_17	73	17	1110004F10Rik	0.592459	0.983858	1	0.131044	0.205	0.192	FALSE	331	224	32285	5119	FALSE	FALSE
LAM	73_vs_17	73	17	Naa10	0.592579	0.983858	1	-0.54581	0.124	0.165	FALSE	331	224	32285	5119	FALSE	FALSE
LAM	73_vs_17	73	17	Ube2j1	0.592616	0.983858	1	-0.139712	0.239	0.263	FALSE	331	224	32285	5119	FALSE	FALSE
LAM	73_vs_17	73	17	Sesn3	0.592927	0.983858	1	0.239275	0.139	0.125	FALSE	331	224	32285	5119	FALSE	FALSE
LAM	73_vs_17	73	17	Ddx54	0.593069	0.983858	1	0.0427937	0.103	0.107	FALSE	331	224	32285	5119	FALSE	FALSE
LAM	73_vs_17	73	17	Rab5a	0.593196	0.983858	1	-0.186532	0.196	0.214	FALSE	331	224	32285	5119	FALSE	FALSE
LAM	73_vs_17	73	17	Pgs1	0.593206	0.983858	1	-0.033585	0.13	0.129	FALSE	331	224	32285	5119	FALSE	FALSE
LAM	73_vs_17	73	17	Psmd11	0.593518	0.983858	1	-0.328039	0.187	0.228	FALSE	331	224	32285	5119	FALSE	FALSE
LAM	73_vs_17	73	17	Psmc6	0.593587	0.983858	1	0.0290304	0.224	0.228	FALSE	331	224	32285	5119	FALSE	FALSE
LAM	73_vs_17	73	17	Aldh3a2	0.593836	0.983858	1	-0.644879	0.073	0.103	FALSE	331	224	32285	5119	FALSE	FALSE
LAM	73_vs_17	73	17	Elk4	0.593928	0.983858	1	-0.0965097	0.224	0.214	FALSE	331	224	32285	5119	FALSE	FALSE
LAM	73_vs_17	73	17	Osbpl1a	0.594029	0.983858	1	-0.396894	0.142	0.188	FALSE	331	224	32285	5119	FALSE	FALSE
LAM	73_vs_17	73	17	Pgrmc2	0.594058	0.983858	1	-0.159008	0.23	0.286	FALSE	331	224	32285	5119	FALSE	FALSE
LAM	73_vs_17	73	17	Naxe	0.594281	0.983858	1	0.245605	0.136	0.121	FALSE	331	224	32285	5119	FALSE	FALSE
LAM	73_vs_17	73	17	Emc2	0.594359	0.983858	1	0.142057	0.127	0.112	FALSE	331	224	32285	5119	FALSE	FALSE
LAM	73_vs_17	73	17	Gm16286	0.59492	0.983858	1	-0.0406929	0.169	0.161	FALSE	331	224	32285	5119	FALSE	FALSE
LAM	73_vs_17	73	17	Phgdh	0.594971	0.983858	1	0.0617082	0.453	0.469	FALSE	331	224	32285	5119	FALSE	FALSE
LAM	73_vs_17	73	17	Supt6	0.595055	0.983858	1	0.051738	0.136	0.134	FALSE	331	224	32285	5119	FALSE	FALSE
LAM	73_vs_17	73	17	Zfp263	0.595159	0.983858	1	-0.123907	0.115	0.098	FALSE	331	224	32285	5119	FALSE	FALSE
LAM	73_vs_17	73	17	Fam204a	0.595242	0.983858	1	-0.368636	0.094	0.129	FALSE	331	224	32285	5119	FALSE	FALSE
LAM	73_vs_17	73	17	Cggbp1	0.595427	0.983858	1	0.284228	0.16	0.147	FALSE	331	224	32285	5119	FALSE	FALSE
LAM	73_vs_17	73	17	Ebpl	0.595955	0.984156	1	0.174295	0.103	0.089	FALSE	331	224	32285	5119	FALSE	FALSE
LAM	73_vs_17	73	17	Ech1	0.595992	0.984156	1	-0.226119	0.438	0.522	FALSE	331	224	32285	5119	FALSE	FALSE
LAM	73_vs_17	73	17	Trim44	0.596454	0.984602	1	-0.0359332	0.193	0.192	FALSE	331	224	32285	5119	FALSE	FALSE
LAM	73_vs_17	73	17	Rnf10	0.597165	0.984972	1	-0.248765	0.202	0.219	FALSE	331	224	32285	5119	FALSE	FALSE
LAM	73_vs_17	73	17	Fcor	0.597203	0.984972	1	-0.191626	0.215	0.241	FALSE	331	224	32285	5119	FALSE	FALSE
LAM	73_vs_17	73	17	Armc1	0.597256	0.984972	1	0.448493	0.127	0.112	FALSE	331	224	32285	5119	FALSE	FALSE
LAM	73_vs_17	73	17	Tmem109	0.598319	0.985838	1	0.0212715	0.363	0.371	FALSE	331	224	32285	5119	FALSE	FALSE
LAM	73_vs_17	73	17	Ppie	0.598709	0.985838	1	-0.696962	0.091	0.125	FALSE	331	224	32285	5119	FALSE	FALSE
LAM	73_vs_17	73	17	Tmem160	0.59874	0.985838	1	0.143316	0.181	0.17	FALSE	331	224	32285	5119	FALSE	FALSE
LAM	73_vs_17	73	17	Tmed7	0.598887	0.985838	1	-0.0865192	0.224	0.246	FALSE	331	224	32285	5119	FALSE	FALSE
LAM	73_vs_17	73	17	Pdxk	0.599112	0.985838	1	0.111846	0.124	0.107	FALSE	331	224	32285	5119	FALSE	FALSE
LAM	73_vs_17	73	17	Dgcr2	0.599122	0.985838	1	0.0116639	0.136	0.121	FALSE	331	224	32285	5119	FALSE	FALSE
LAM	73_vs_17	73	17	Prkaa1	0.599129	0.985838	1	-0.229044	0.133	0.174	FALSE	331	224	32285	5119	FALSE	FALSE
LAM	73_vs_17	73	17	Hcfc1	0.599521	0.986043	1	-0.136201	0.13	0.125	FALSE	331	224	32285	5119	FALSE	FALSE
LAM	73_vs_17	73	17	Igfbp5	0.599639	0.986043	1	-0.0917214	0.453	0.504	FALSE	331	224	32285	5119	FALSE	FALSE
LAM	73_vs_17	73	17	Chd2	0.600072	0.986229	1	0.208983	0.118	0.103	FALSE	331	224	32285	5119	FALSE	FALSE
LAM	73_vs_17	73	17	Naa20	0.600266	0.986229	1	-0.683705	0.094	0.129	FALSE	331	224	32285	5119	FALSE	FALSE
LAM	73_vs_17	73	17	Gpaa1	0.600353	0.986229	1	-0.366459	0.094	0.125	FALSE	331	224	32285	5119	FALSE	FALSE
LAM	73_vs_17	73	17	Ndufs1	0.600702	0.986229	1	-0.250525	0.224	0.277	FALSE	331	224	32285	5119	FALSE	FALSE
LAM	73_vs_17	73	17	Otub1	0.600871	0.986229	1	0.323374	0.151	0.138	FALSE	331	224	32285	5119	FALSE	FALSE
LAM	73_vs_17	73	17	Ms4a6b	0.600908	0.986229	1	0.0709664	0.121	0.116	FALSE	331	224	32285	5119	FALSE	FALSE
LAM	73_vs_17	73	17	Lias	0.601375	0.986394	1	-0.365747	0.109	0.147	FALSE	331	224	32285	5119	FALSE	FALSE
LAM	73_vs_17	73	17	Rab11fip5	0.60161	0.986394	1	0.0308835	0.109	0.094	FALSE	331	224	32285	5119	FALSE	FALSE
LAM	73_vs_17	73	17	Ube2r2	0.60183	0.986394	1	-0.298898	0.275	0.339	FALSE	331	224	32285	5119	FALSE	FALSE
LAM	73_vs_17	73	17	Uqcrh	0.601929	0.986394	1	-0.147364	0.471	0.545	FALSE	331	224	32285	5119	FALSE	FALSE
LAM	73_vs_17	73	17	Flnb	0.601993	0.986394	1	-0.133861	0.109	0.094	FALSE	331	224	32285	5119	FALSE	FALSE
LAM	73_vs_17	73	17	Plscr3	0.602164	0.986394	1	-0.407008	0.094	0.125	FALSE	331	224	32285	5119	FALSE	FALSE
LAM	73_vs_17	73	17	Dgcr6	0.602613	0.986741	1	-0.268413	0.178	0.228	FALSE	331	224	32285	5119	FALSE	FALSE
LAM	73_vs_17	73	17	E2f4	0.603676	0.986741	1	0.196949	0.115	0.098	FALSE	331	224	32285	5119	FALSE	FALSE
LAM	73_vs_17	73	17	Eif4g1	0.603703	0.986741	1	-0.0136868	0.302	0.317	FALSE	331	224	32285	5119	FALSE	FALSE
LAM	73_vs_17	73	17	Golt1b	0.604166	0.986741	1	-0.351634	0.115	0.143	FALSE	331	224	32285	5119	FALSE	FALSE
LAM	73_vs_17	73	17	Os9	0.604357	0.986741	1	0.00564213	0.263	0.259	FALSE	331	224	32285	5119	FALSE	FALSE
LAM	73_vs_17	73	17	Cmklr1	0.604515	0.986741	1	0.375047	0.184	0.165	FALSE	331	224	32285	5119	FALSE	FALSE
LAM	73_vs_17	73	17	Cpsf7	0.60454	0.986741	1	-0.275521	0.082	0.112	FALSE	331	224	32285	5119	FALSE	FALSE
LAM	73_vs_17	73	17	Slc12a2	0.604639	0.986741	1	-0.482152	0.088	0.121	FALSE	331	224	32285	5119	FALSE	FALSE
LAM	73_vs_17	73	17	Nrp2	0.605125	0.986741	1	0.274404	0.133	0.121	FALSE	331	224	32285	5119	FALSE	FALSE
LAM	73_vs_17	73	17	Sumo1	0.605183	0.986741	1	-0.369388	0.169	0.219	FALSE	331	224	32285	5119	FALSE	FALSE
LAM	73_vs_17	73	17	Ppm1a	0.605352	0.986741	1	0.0911661	0.233	0.219	FALSE	331	224	32285	5119	FALSE	FALSE
LAM	73_vs_17	73	17	Kpnb1	0.605421	0.986741	1	-0.252199	0.221	0.272	FALSE	331	224	32285	5119	FALSE	FALSE
LAM	73_vs_17	73	17	Pygo2	0.605537	0.986741	1	-0.675673	0.073	0.103	FALSE	331	224	32285	5119	FALSE	FALSE
LAM	73_vs_17	73	17	Mrpl45	0.605543	0.986741	1	-0.11268	0.109	0.134	FALSE	331	224	32285	5119	FALSE	FALSE
LAM	73_vs_17	73	17	Camk1	0.605606	0.986741	1	-0.196201	0.215	0.254	FALSE	331	224	32285	5119	FALSE	FALSE
LAM	73_vs_17	73	17	Proca1	0.605807	0.986741	1	-0.414921	0.076	0.107	FALSE	331	224	32285	5119	FALSE	FALSE
LAM	73_vs_17	73	17	Pnn	0.605906	0.986741	1	0.0359917	0.145	0.161	FALSE	331	224	32285	5119	FALSE	FALSE
LAM	73_vs_17	73	17	Baz1a	0.605965	0.986741	1	-0.626813	0.073	0.103	FALSE	331	224	32285	5119	FALSE	FALSE
LAM	73_vs_17	73	17	Ptp4a2	0.606196	0.986741	1	-0.0415078	0.477	0.513	FALSE	331	224	32285	5119	FALSE	FALSE
LAM	73_vs_17	73	17	Ric8a	0.606259	0.986741	1	0.250596	0.16	0.143	FALSE	331	224	32285	5119	FALSE	FALSE
LAM	73_vs_17	73	17	Akt1	0.606912	0.986741	1	0.0835927	0.163	0.147	FALSE	331	224	32285	5119	FALSE	FALSE
LAM	73_vs_17	73	17	Dnajc13	0.606943	0.986741	1	0.130043	0.127	0.112	FALSE	331	224	32285	5119	FALSE	FALSE
LAM	73_vs_17	73	17	Mbnl2	0.606957	0.986741	1	-0.113331	0.248	0.286	FALSE	331	224	32285	5119	FALSE	FALSE
LAM	73_vs_17	73	17	Cpne1	0.607127	0.986741	1	0.118507	0.118	0.107	FALSE	331	224	32285	5119	FALSE	FALSE
LAM	73_vs_17	73	17	Mtfr1l	0.607195	0.986741	1	-0.162003	0.269	0.326	FALSE	331	224	32285	5119	FALSE	FALSE
LAM	73_vs_17	73	17	Mavs	0.60774	0.987052	1	0.142917	0.106	0.089	FALSE	331	224	32285	5119	FALSE	FALSE
LAM	73_vs_17	73	17	Zfp672	0.607772	0.987052	1	0.49201	0.115	0.103	FALSE	331	224	32285	5119	FALSE	FALSE
LAM	73_vs_17	73	17	Art3	0.608174	0.98713	1	-0.099685	0.275	0.335	FALSE	331	224	32285	5119	FALSE	FALSE
LAM	73_vs_17	73	17	P2rx4	0.608206	0.98713	1	-0.0773094	0.193	0.183	FALSE	331	224	32285	5119	FALSE	FALSE
LAM	73_vs_17	73	17	Nrd1	0.609288	0.988393	1	0.173034	0.145	0.129	FALSE	331	224	32285	5119	FALSE	FALSE
LAM	73_vs_17	73	17	Vwa5a	0.609371	0.988393	1	-0.154457	0.19	0.241	FALSE	331	224	32285	5119	FALSE	FALSE
LAM	73_vs_17	73	17	Prrc2b	0.609726	0.988656	1	0.0879044	0.175	0.165	FALSE	331	224	32285	5119	FALSE	FALSE
LAM	73_vs_17	73	17	Nfat5	0.610424	0.989017	1	-0.489037	0.091	0.125	FALSE	331	224	32285	5119	FALSE	FALSE
LAM	73_vs_17	73	17	Nudt3	0.610716	0.989017	1	0.0397571	0.175	0.161	FALSE	331	224	32285	5119	FALSE	FALSE
LAM	73_vs_17	73	17	Col4a2	0.610916	0.989017	1	0.0873906	0.68	0.683	FALSE	331	224	32285	5119	FALSE	FALSE
LAM	73_vs_17	73	17	Rab7	0.611011	0.989017	1	0.0744461	0.323	0.321	FALSE	331	224	32285	5119	FALSE	FALSE
LAM	73_vs_17	73	17	Comt	0.611216	0.989017	1	-0.22643	0.287	0.348	FALSE	331	224	32285	5119	FALSE	FALSE
LAM	73_vs_17	73	17	Ergic2	0.611531	0.989017	1	-0.159793	0.109	0.138	FALSE	331	224	32285	5119	FALSE	FALSE
LAM	73_vs_17	73	17	Mettl26	0.611602	0.989017	1	-0.212074	0.115	0.112	FALSE	331	224	32285	5119	FALSE	FALSE
LAM	73_vs_17	73	17	Pa2g4	0.611628	0.989017	1	-0.222746	0.163	0.21	FALSE	331	224	32285	5119	FALSE	FALSE
LAM	73_vs_17	73	17	Cant1	0.612002	0.989017	1	-0.317057	0.19	0.237	FALSE	331	224	32285	5119	FALSE	FALSE
LAM	73_vs_17	73	17	Rnf216	0.612135	0.989017	1	-0.343031	0.142	0.174	FALSE	331	224	32285	5119	FALSE	FALSE
LAM	73_vs_17	73	17	Cmtm6	0.612516	0.989017	1	-0.324769	0.251	0.312	FALSE	331	224	32285	5119	FALSE	FALSE
LAM	73_vs_17	73	17	Lrp5	0.612522	0.989017	1	-0.274408	0.106	0.143	FALSE	331	224	32285	5119	FALSE	FALSE
LAM	73_vs_17	73	17	Slc25a5	0.612661	0.989017	1	-0.261851	0.486	0.576	FALSE	331	224	32285	5119	FALSE	FALSE
LAM	73_vs_17	73	17	Spop	0.612749	0.989017	1	-0.0607134	0.36	0.366	FALSE	331	224	32285	5119	FALSE	FALSE
LAM	73_vs_17	73	17	Peli1	0.613554	0.989017	1	0.199585	0.121	0.107	FALSE	331	224	32285	5119	FALSE	FALSE
LAM	73_vs_17	73	17	Cfap20	0.613685	0.989017	1	-0.382696	0.154	0.192	FALSE	331	224	32285	5119	FALSE	FALSE
LAM	73_vs_17	73	17	Pon3	0.613725	0.989017	1	-0.215079	0.157	0.196	FALSE	331	224	32285	5119	FALSE	FALSE
LAM	73_vs_17	73	17	Timm17b	0.614003	0.989017	1	0.086926	0.118	0.103	FALSE	331	224	32285	5119	FALSE	FALSE
LAM	73_vs_17	73	17	Twsg1	0.614079	0.989017	1	-0.485553	0.196	0.246	FALSE	331	224	32285	5119	FALSE	FALSE
LAM	73_vs_17	73	17	Irf2	0.614166	0.989017	1	0.0330179	0.227	0.214	FALSE	331	224	32285	5119	FALSE	FALSE
LAM	73_vs_17	73	17	Fscn1	0.614204	0.989017	1	-0.311194	0.193	0.246	FALSE	331	224	32285	5119	FALSE	FALSE
LAM	73_vs_17	73	17	Arhgef12	0.615139	0.989017	1	-0.276049	0.224	0.277	FALSE	331	224	32285	5119	FALSE	FALSE
LAM	73_vs_17	73	17	Rxra	0.615478	0.989017	1	0.0478172	0.26	0.25	FALSE	331	224	32285	5119	FALSE	FALSE
LAM	73_vs_17	73	17	Eif4a1	0.61578	0.989017	1	-0.0678421	0.514	0.567	FALSE	331	224	32285	5119	FALSE	FALSE
LAM	73_vs_17	73	17	Pitpnb	0.615804	0.989017	1	-0.533228	0.103	0.138	FALSE	331	224	32285	5119	FALSE	FALSE
LAM	73_vs_17	73	17	March7	0.61581	0.989017	1	0.196622	0.139	0.121	FALSE	331	224	32285	5119	FALSE	FALSE
LAM	73_vs_17	73	17	Mettl9	0.615834	0.989017	1	0.211954	0.187	0.17	FALSE	331	224	32285	5119	FALSE	FALSE
LAM	73_vs_17	73	17	Coq10a	0.615869	0.989017	1	-0.371556	0.073	0.103	FALSE	331	224	32285	5119	FALSE	FALSE
LAM	73_vs_17	73	17	Tmem256	0.615877	0.989017	1	0.127429	0.366	0.362	FALSE	331	224	32285	5119	FALSE	FALSE
LAM	73_vs_17	73	17	Yy1	0.615925	0.989017	1	0.145578	0.16	0.147	FALSE	331	224	32285	5119	FALSE	FALSE
LAM	73_vs_17	73	17	Dock11	0.615938	0.989017	1	-0.0315476	0.127	0.112	FALSE	331	224	32285	5119	FALSE	FALSE
LAM	73_vs_17	73	17	Rex1bd	0.616844	0.989706	1	-0.0974933	0.257	0.304	FALSE	331	224	32285	5119	FALSE	FALSE
LAM	73_vs_17	73	17	Vdac2	0.616912	0.989706	1	-0.200522	0.311	0.375	FALSE	331	224	32285	5119	FALSE	FALSE
LAM	73_vs_17	73	17	Tsc22d1	0.616947	0.989706	1	-0.217455	0.202	0.254	FALSE	331	224	32285	5119	FALSE	FALSE
LAM	73_vs_17	73	17	Psen1	0.617682	0.989766	1	-0.215415	0.154	0.196	FALSE	331	224	32285	5119	FALSE	FALSE
LAM	73_vs_17	73	17	Polg	0.617711	0.989766	1	-0.447514	0.091	0.125	FALSE	331	224	32285	5119	FALSE	FALSE
LAM	73_vs_17	73	17	Ddx3x	0.617762	0.989766	1	-0.0103147	0.408	0.411	FALSE	331	224	32285	5119	FALSE	FALSE
LAM	73_vs_17	73	17	Edc4	0.617971	0.989766	1	-0.429729	0.184	0.232	FALSE	331	224	32285	5119	FALSE	FALSE
LAM	73_vs_17	73	17	Ssrp1	0.618179	0.989766	1	0.188375	0.221	0.21	FALSE	331	224	32285	5119	FALSE	FALSE
LAM	73_vs_17	73	17	C1qc	0.618407	0.989766	1	0.00287788	0.601	0.612	FALSE	331	224	32285	5119	FALSE	FALSE
LAM	73_vs_17	73	17	Cnot3	0.618434	0.989766	1	-0.311388	0.106	0.134	FALSE	331	224	32285	5119	FALSE	FALSE
LAM	73_vs_17	73	17	Jarid2	0.618531	0.989766	1	0.219983	0.106	0.089	FALSE	331	224	32285	5119	FALSE	FALSE
LAM	73_vs_17	73	17	Syf2	0.618785	0.989863	1	0.0866185	0.227	0.214	FALSE	331	224	32285	5119	FALSE	FALSE
LAM	73_vs_17	73	17	Tgfb1	0.619482	0.990563	1	-0.443362	0.106	0.143	FALSE	331	224	32285	5119	FALSE	FALSE
LAM	73_vs_17	73	17	Rock2	0.619993	0.990563	1	-0.116577	0.393	0.455	FALSE	331	224	32285	5119	FALSE	FALSE
LAM	73_vs_17	73	17	Cyth3	0.620045	0.990563	1	-0.165012	0.073	0.103	FALSE	331	224	32285	5119	FALSE	FALSE
LAM	73_vs_17	73	17	Ndufb7	0.62047	0.990563	1	-0.105174	0.465	0.509	FALSE	331	224	32285	5119	FALSE	FALSE
LAM	73_vs_17	73	17	Vps26a	0.620512	0.990563	1	0.115895	0.169	0.156	FALSE	331	224	32285	5119	FALSE	FALSE
LAM	73_vs_17	73	17	Cmtm3	0.620538	0.990563	1	-0.23118	0.175	0.214	FALSE	331	224	32285	5119	FALSE	FALSE
LAM	73_vs_17	73	17	Memo1	0.620895	0.990563	1	-0.602066	0.073	0.103	FALSE	331	224	32285	5119	FALSE	FALSE
LAM	73_vs_17	73	17	Cpsf6	0.621241	0.990563	1	0.14156	0.169	0.156	FALSE	331	224	32285	5119	FALSE	FALSE
LAM	73_vs_17	73	17	Synrg	0.621259	0.990563	1	0.0816256	0.121	0.112	FALSE	331	224	32285	5119	FALSE	FALSE
LAM	73_vs_17	73	17	Cct6a	0.621557	0.990563	1	-0.215863	0.239	0.286	FALSE	331	224	32285	5119	FALSE	FALSE
LAM	73_vs_17	73	17	Sf3a1	0.621809	0.990563	1	0.107713	0.16	0.143	FALSE	331	224	32285	5119	FALSE	FALSE
LAM	73_vs_17	73	17	Idh3g	0.62188	0.990563	1	-0.182479	0.347	0.42	FALSE	331	224	32285	5119	FALSE	FALSE
LAM	73_vs_17	73	17	Uggt1	0.622406	0.990563	1	0.0734618	0.109	0.094	FALSE	331	224	32285	5119	FALSE	FALSE
LAM	73_vs_17	73	17	Mindy2	0.622416	0.990563	1	-0.0618074	0.118	0.103	FALSE	331	224	32285	5119	FALSE	FALSE
LAM	73_vs_17	73	17	Ski	0.622495	0.990563	1	-0.263685	0.254	0.312	FALSE	331	224	32285	5119	FALSE	FALSE
LAM	73_vs_17	73	17	Tnfrsf1a	0.622606	0.990563	1	-0.245754	0.356	0.433	FALSE	331	224	32285	5119	FALSE	FALSE
LAM	73_vs_17	73	17	Pds5a	0.622659	0.990563	1	0.0958694	0.148	0.134	FALSE	331	224	32285	5119	FALSE	FALSE
LAM	73_vs_17	73	17	Mbd2	0.622706	0.990563	1	0.00846214	0.181	0.17	FALSE	331	224	32285	5119	FALSE	FALSE
LAM	73_vs_17	73	17	Cachd1	0.623435	0.991238	1	-0.265183	0.079	0.107	FALSE	331	224	32285	5119	FALSE	FALSE
LAM	73_vs_17	73	17	Hp1bp3	0.623518	0.991238	1	0.0673485	0.263	0.254	FALSE	331	224	32285	5119	FALSE	FALSE
LAM	73_vs_17	73	17	Ddhd2	0.624134	0.99143	1	-0.264445	0.136	0.179	FALSE	331	224	32285	5119	FALSE	FALSE
LAM	73_vs_17	73	17	Hgsnat	0.624188	0.99143	1	-0.260999	0.145	0.161	FALSE	331	224	32285	5119	FALSE	FALSE
LAM	73_vs_17	73	17	Snapin	0.624219	0.99143	1	-0.595238	0.106	0.143	FALSE	331	224	32285	5119	FALSE	FALSE
LAM	73_vs_17	73	17	Psmc5	0.624898	0.991924	1	-0.285158	0.163	0.205	FALSE	331	224	32285	5119	FALSE	FALSE
LAM	73_vs_17	73	17	Rasgrf2	0.625067	0.991924	1	0.246813	0.133	0.116	FALSE	331	224	32285	5119	FALSE	FALSE
LAM	73_vs_17	73	17	Keap1	0.625112	0.991924	1	0.0726861	0.187	0.174	FALSE	331	224	32285	5119	FALSE	FALSE
LAM	73_vs_17	73	17	Rere	0.62608	0.992978	1	0.181315	0.157	0.143	FALSE	331	224	32285	5119	FALSE	FALSE
LAM	73_vs_17	73	17	Aph1a	0.626164	0.992978	1	-0.464295	0.184	0.237	FALSE	331	224	32285	5119	FALSE	FALSE
LAM	73_vs_17	73	17	Nudt9	0.626656	0.99337	1	0.0957157	0.187	0.179	FALSE	331	224	32285	5119	FALSE	FALSE
LAM	73_vs_17	73	17	Dolpp1	0.62691	0.99337	1	-0.527122	0.091	0.121	FALSE	331	224	32285	5119	FALSE	FALSE
LAM	73_vs_17	73	17	Pttg1	0.627128	0.99337	1	0.130339	0.157	0.147	FALSE	331	224	32285	5119	FALSE	FALSE
LAM	73_vs_17	73	17	Sik1	0.627187	0.99337	1	0.235156	0.139	0.125	FALSE	331	224	32285	5119	FALSE	FALSE
LAM	73_vs_17	73	17	Etf1	0.627704	0.993841	1	-0.0957001	0.23	0.268	FALSE	331	224	32285	5119	FALSE	FALSE
LAM	73_vs_17	73	17	Fdx1	0.627943	0.993841	1	-0.349868	0.142	0.179	FALSE	331	224	32285	5119	FALSE	FALSE
LAM	73_vs_17	73	17	Tmed2	0.628188	0.993841	1	0.0825743	0.474	0.478	FALSE	331	224	32285	5119	FALSE	FALSE
LAM	73_vs_17	73	17	Atg3	0.628261	0.993841	1	0.186178	0.166	0.156	FALSE	331	224	32285	5119	FALSE	FALSE
LAM	73_vs_17	73	17	Ankfy1	0.628477	0.993875	1	0.269886	0.106	0.089	FALSE	331	224	32285	5119	FALSE	FALSE
LAM	73_vs_17	73	17	Pxdc1	0.629237	0.994355	1	-0.465518	0.085	0.116	FALSE	331	224	32285	5119	FALSE	FALSE
LAM	73_vs_17	73	17	Ppia	0.629378	0.994355	1	-0.071591	0.631	0.656	FALSE	331	224	32285	5119	FALSE	FALSE
LAM	73_vs_17	73	17	Ptpn23	0.629648	0.994355	1	-0.364288	0.133	0.174	FALSE	331	224	32285	5119	FALSE	FALSE
LAM	73_vs_17	73	17	Tmem222	0.629737	0.994355	1	0.184392	0.154	0.147	FALSE	331	224	32285	5119	FALSE	FALSE
LAM	73_vs_17	73	17	Cnot6l	0.630048	0.994355	1	0.117521	0.157	0.143	FALSE	331	224	32285	5119	FALSE	FALSE
LAM	73_vs_17	73	17	Erp29	0.630101	0.994355	1	-0.180499	0.293	0.344	FALSE	331	224	32285	5119	FALSE	FALSE
LAM	73_vs_17	73	17	Cxcl9	0.63014	0.994355	1	0.234285	0.193	0.179	FALSE	331	224	32285	5119	FALSE	FALSE
LAM	73_vs_17	73	17	Zc3hav1	0.630774	0.994534	1	0.0438176	0.178	0.179	FALSE	331	224	32285	5119	FALSE	FALSE
LAM	73_vs_17	73	17	Itpr1	0.631359	0.994534	1	0.0985589	0.1	0.085	FALSE	331	224	32285	5119	FALSE	FALSE
LAM	73_vs_17	73	17	Pafah1b1	0.631365	0.994534	1	0.0401467	0.275	0.268	FALSE	331	224	32285	5119	FALSE	FALSE
LAM	73_vs_17	73	17	Hdac2	0.63171	0.994534	1	0.211621	0.127	0.112	FALSE	331	224	32285	5119	FALSE	FALSE
LAM	73_vs_17	73	17	Zswim8	0.631711	0.994534	1	-0.532562	0.085	0.116	FALSE	331	224	32285	5119	FALSE	FALSE
LAM	73_vs_17	73	17	Ap1b1	0.631729	0.994534	1	0.0413569	0.266	0.263	FALSE	331	224	32285	5119	FALSE	FALSE
LAM	73_vs_17	73	17	Gab2	0.631752	0.994534	1	-0.49432	0.085	0.112	FALSE	331	224	32285	5119	FALSE	FALSE
LAM	73_vs_17	73	17	Trap1	0.631933	0.994534	1	0.149741	0.16	0.147	FALSE	331	224	32285	5119	FALSE	FALSE
LAM	73_vs_17	73	17	Naa50	0.632084	0.994534	1	-0.269877	0.302	0.371	FALSE	331	224	32285	5119	FALSE	FALSE
LAM	73_vs_17	73	17	Cish	0.632274	0.994534	1	0.140426	0.121	0.107	FALSE	331	224	32285	5119	FALSE	FALSE
LAM	73_vs_17	73	17	Gba	0.632392	0.994534	1	0.0622236	0.106	0.094	FALSE	331	224	32285	5119	FALSE	FALSE
LAM	73_vs_17	73	17	1600014C10Rik	0.632652	0.994534	1	-0.235964	0.169	0.219	FALSE	331	224	32285	5119	FALSE	FALSE
LAM	73_vs_17	73	17	Ssu72	0.632779	0.994534	1	-0.38596	0.175	0.219	FALSE	331	224	32285	5119	FALSE	FALSE
LAM	73_vs_17	73	17	Mapk9	0.633562	0.994897	1	-0.436143	0.097	0.129	FALSE	331	224	32285	5119	FALSE	FALSE
LAM	73_vs_17	73	17	H2afy	0.633758	0.994897	1	-0.293997	0.263	0.321	FALSE	331	224	32285	5119	FALSE	FALSE
LAM	73_vs_17	73	17	Lsm7	0.633801	0.994897	1	-0.476596	0.148	0.192	FALSE	331	224	32285	5119	FALSE	FALSE
LAM	73_vs_17	73	17	Rbis	0.63408	0.994897	1	-0.0419694	0.184	0.201	FALSE	331	224	32285	5119	FALSE	FALSE
LAM	73_vs_17	73	17	Fibp	0.634132	0.994897	1	-0.484778	0.097	0.129	FALSE	331	224	32285	5119	FALSE	FALSE
LAM	73_vs_17	73	17	Chchd7	0.634176	0.994897	1	0.272149	0.121	0.103	FALSE	331	224	32285	5119	FALSE	FALSE
LAM	73_vs_17	73	17	Hexa	0.63495	0.994908	1	-0.191689	0.323	0.362	FALSE	331	224	32285	5119	FALSE	FALSE
LAM	73_vs_17	73	17	Ube2i	0.635296	0.994908	1	-0.266656	0.166	0.205	FALSE	331	224	32285	5119	FALSE	FALSE
LAM	73_vs_17	73	17	Mogat1	0.63533	0.994908	1	-0.335544	0.13	0.17	FALSE	331	224	32285	5119	FALSE	FALSE
LAM	73_vs_17	73	17	Prpf8	0.635837	0.994908	1	0.0555227	0.254	0.246	FALSE	331	224	32285	5119	FALSE	FALSE
LAM	73_vs_17	73	17	Usf2	0.635845	0.994908	1	-0.0856134	0.208	0.232	FALSE	331	224	32285	5119	FALSE	FALSE
LAM	73_vs_17	73	17	Surf1	0.63659	0.994908	1	0.118825	0.124	0.112	FALSE	331	224	32285	5119	FALSE	FALSE
LAM	73_vs_17	73	17	Fbxl3	0.636654	0.994908	1	-0.156556	0.193	0.246	FALSE	331	224	32285	5119	FALSE	FALSE
LAM	73_vs_17	73	17	Ganab	0.636655	0.994908	1	-0.523621	0.166	0.21	FALSE	331	224	32285	5119	FALSE	FALSE
LAM	73_vs_17	73	17	B4gat1	0.63686	0.994908	1	-0.351355	0.106	0.138	FALSE	331	224	32285	5119	FALSE	FALSE
LAM	73_vs_17	73	17	Aar2	0.637006	0.994908	1	-0.547635	0.118	0.156	FALSE	331	224	32285	5119	FALSE	FALSE
LAM	73_vs_17	73	17	Cygb	0.63741	0.994908	1	0.356925	0.19	0.174	FALSE	331	224	32285	5119	FALSE	FALSE
LAM	73_vs_17	73	17	Vwa8	0.637413	0.994908	1	-0.446052	0.094	0.125	FALSE	331	224	32285	5119	FALSE	FALSE
LAM	73_vs_17	73	17	Orc4	0.63754	0.994908	1	0.216787	0.1	0.085	FALSE	331	224	32285	5119	FALSE	FALSE
LAM	73_vs_17	73	17	H2-DMb1	0.637733	0.994908	1	0.21161	0.208	0.201	FALSE	331	224	32285	5119	FALSE	FALSE
LAM	73_vs_17	73	17	Tgfbr3	0.637746	0.994908	1	0.0864026	0.293	0.308	FALSE	331	224	32285	5119	FALSE	FALSE
LAM	73_vs_17	73	17	Rasa1	0.637928	0.994908	1	0.00730039	0.124	0.112	FALSE	331	224	32285	5119	FALSE	FALSE
LAM	73_vs_17	73	17	Ncor2	0.638003	0.994908	1	0.14938	0.1	0.085	FALSE	331	224	32285	5119	FALSE	FALSE
LAM	73_vs_17	73	17	Cpsf1	0.638048	0.994908	1	-0.0291859	0.1	0.085	FALSE	331	224	32285	5119	FALSE	FALSE
LAM	73_vs_17	73	17	Megf9	0.638145	0.994908	1	-0.021665	0.124	0.161	FALSE	331	224	32285	5119	FALSE	FALSE
LAM	73_vs_17	73	17	Arid5b	0.638249	0.994908	1	-0.230229	0.142	0.183	FALSE	331	224	32285	5119	FALSE	FALSE
LAM	73_vs_17	73	17	Aimp1	0.638265	0.994908	1	0.139606	0.136	0.121	FALSE	331	224	32285	5119	FALSE	FALSE
LAM	73_vs_17	73	17	Bub3	0.638579	0.995094	1	-0.193969	0.145	0.188	FALSE	331	224	32285	5119	FALSE	FALSE
LAM	73_vs_17	73	17	Dhrs7b	0.639551	0.996306	1	0.0351899	0.218	0.223	FALSE	331	224	32285	5119	FALSE	FALSE
LAM	73_vs_17	73	17	Rcbtb2	0.639805	0.996398	1	-0.243615	0.178	0.228	FALSE	331	224	32285	5119	FALSE	FALSE
LAM	73_vs_17	73	17	Ndufb10	0.640131	0.996603	1	-0.24238	0.369	0.446	FALSE	331	224	32285	5119	FALSE	FALSE
LAM	73_vs_17	73	17	Arfgap1	0.640927	0.997178	1	-0.377003	0.103	0.138	FALSE	331	224	32285	5119	FALSE	FALSE
LAM	73_vs_17	73	17	Cycs	0.641009	0.997178	1	-0.265392	0.287	0.357	FALSE	331	224	32285	5119	FALSE	FALSE
LAM	73_vs_17	73	17	Fam3a	0.641228	0.997178	1	0.196732	0.118	0.103	FALSE	331	224	32285	5119	FALSE	FALSE
LAM	73_vs_17	73	17	1810013L24Rik	0.641279	0.997178	1	-0.203348	0.094	0.116	FALSE	331	224	32285	5119	FALSE	FALSE
LAM	73_vs_17	73	17	Aldh2	0.641573	0.997263	1	-0.0591359	0.607	0.661	FALSE	331	224	32285	5119	FALSE	FALSE
LAM	73_vs_17	73	17	Nfya	0.641774	0.997263	1	-0.577976	0.085	0.116	FALSE	331	224	32285	5119	FALSE	FALSE
LAM	73_vs_17	73	17	Drg2	0.641918	0.997263	1	0.0533129	0.13	0.116	FALSE	331	224	32285	5119	FALSE	FALSE
LAM	73_vs_17	73	17	Psmd2	0.642126	0.997282	1	-0.11826	0.396	0.438	FALSE	331	224	32285	5119	FALSE	FALSE
LAM	73_vs_17	73	17	Mapk3	0.642804	0.998033	1	-0.203341	0.323	0.379	FALSE	331	224	32285	5119	FALSE	FALSE
LAM	73_vs_17	73	17	Rbm8a	0.643802	0.999089	1	-0.163664	0.248	0.29	FALSE	331	224	32285	5119	FALSE	FALSE
LAM	73_vs_17	73	17	C130074G19Rik	0.643875	0.999089	1	-0.125136	0.329	0.375	FALSE	331	224	32285	5119	FALSE	FALSE
LAM	73_vs_17	73	17	Cdk9	0.644948	0.999841	1	-0.151027	0.193	0.214	FALSE	331	224	32285	5119	FALSE	FALSE
LAM	73_vs_17	73	17	Fam162a	0.645087	0.999841	1	-0.174976	0.196	0.246	FALSE	331	224	32285	5119	FALSE	FALSE
LAM	73_vs_17	73	17	Pdk2	0.645251	0.999841	1	-0.178306	0.121	0.156	FALSE	331	224	32285	5119	FALSE	FALSE
LAM	73_vs_17	73	17	Hsd17b11	0.645271	0.999841	1	0.131318	0.266	0.259	FALSE	331	224	32285	5119	FALSE	FALSE
LAM	73_vs_17	73	17	Msl1	0.64588	0.999841	1	0.0697444	0.169	0.156	FALSE	331	224	32285	5119	FALSE	FALSE
LAM	73_vs_17	73	17	Metap1	0.64617	0.999841	1	-0.288944	0.118	0.156	FALSE	331	224	32285	5119	FALSE	FALSE
LAM	73_vs_17	73	17	Cep170	0.646343	0.999841	1	-0.465975	0.082	0.112	FALSE	331	224	32285	5119	FALSE	FALSE
LAM	73_vs_17	73	17	Spag9	0.646526	0.999841	1	-0.218942	0.251	0.304	FALSE	331	224	32285	5119	FALSE	FALSE
LAM	73_vs_17	73	17	Acadl	0.646556	0.999841	1	-0.206906	0.435	0.513	FALSE	331	224	32285	5119	FALSE	FALSE
LAM	73_vs_17	73	17	Lrpap1	0.646819	0.999841	1	-0.415383	0.133	0.174	FALSE	331	224	32285	5119	FALSE	FALSE
LAM	73_vs_17	73	17	Tap2	0.647085	0.999841	1	-0.129443	0.218	0.25	FALSE	331	224	32285	5119	FALSE	FALSE
LAM	73_vs_17	73	17	Snrnp70	0.647165	0.999841	1	0.0407913	0.311	0.304	FALSE	331	224	32285	5119	FALSE	FALSE
LAM	73_vs_17	73	17	Fbln2	0.647287	0.999841	1	0.0817985	0.136	0.125	FALSE	331	224	32285	5119	FALSE	FALSE
LAM	73_vs_17	73	17	Tceal9	0.647583	0.999841	1	-0.125196	0.142	0.156	FALSE	331	224	32285	5119	FALSE	FALSE
LAM	73_vs_17	73	17	Ptpmt1	0.647781	0.999841	1	0.359764	0.151	0.138	FALSE	331	224	32285	5119	FALSE	FALSE
LAM	73_vs_17	73	17	Sdhaf4	0.647816	0.999841	1	-0.624208	0.082	0.107	FALSE	331	224	32285	5119	FALSE	FALSE
LAM	73_vs_17	73	17	Dnajc19	0.64782	0.999841	1	-0.144445	0.157	0.183	FALSE	331	224	32285	5119	FALSE	FALSE
LAM	73_vs_17	73	17	Wdr11	0.648572	0.999841	1	0.0109795	0.088	0.112	FALSE	331	224	32285	5119	FALSE	FALSE
LAM	73_vs_17	73	17	Ap2a2	0.649129	0.999841	1	-0.18286	0.441	0.496	FALSE	331	224	32285	5119	FALSE	FALSE
LAM	73_vs_17	73	17	Adam15	0.64923	0.999841	1	-0.128636	0.326	0.384	FALSE	331	224	32285	5119	FALSE	FALSE
LAM	73_vs_17	73	17	Tmed10	0.649627	0.999841	1	-0.0792401	0.36	0.388	FALSE	331	224	32285	5119	FALSE	FALSE
LAM	73_vs_17	73	17	Tcp11l2	0.650213	0.999841	1	-0.375053	0.1	0.125	FALSE	331	224	32285	5119	FALSE	FALSE
LAM	73_vs_17	73	17	Pacs2	0.650246	0.999841	1	0.118951	0.127	0.112	FALSE	331	224	32285	5119	FALSE	FALSE
LAM	73_vs_17	73	17	Trpm7	0.650562	0.999841	1	-0.427847	0.082	0.112	FALSE	331	224	32285	5119	FALSE	FALSE
LAM	73_vs_17	73	17	Klhl9	0.650656	0.999841	1	-0.239372	0.193	0.241	FALSE	331	224	32285	5119	FALSE	FALSE
LAM	73_vs_17	73	17	Fbxw8	0.651073	0.999841	1	-0.166183	0.154	0.161	FALSE	331	224	32285	5119	FALSE	FALSE
LAM	73_vs_17	73	17	Tapbp	0.65108	0.999841	1	-0.0622399	0.634	0.692	FALSE	331	224	32285	5119	FALSE	FALSE
LAM	73_vs_17	73	17	Cdc42se1	0.651608	0.999841	1	0.00670611	0.154	0.156	FALSE	331	224	32285	5119	FALSE	FALSE
LAM	73_vs_17	73	17	Mesd	0.651689	0.999841	1	-0.225145	0.112	0.143	FALSE	331	224	32285	5119	FALSE	FALSE
LAM	73_vs_17	73	17	Pla2g7	0.651743	0.999841	1	-0.632338	0.103	0.134	FALSE	331	224	32285	5119	FALSE	FALSE
LAM	73_vs_17	73	17	Rnf139	0.651782	0.999841	1	0.27321	0.1	0.085	FALSE	331	224	32285	5119	FALSE	FALSE
LAM	73_vs_17	73	17	AI837181	0.65208	0.999841	1	0.0852015	0.148	0.138	FALSE	331	224	32285	5119	FALSE	FALSE
LAM	73_vs_17	73	17	Ifitm3	0.652547	0.999841	1	0.0499225	0.36	0.371	FALSE	331	224	32285	5119	FALSE	FALSE
LAM	73_vs_17	73	17	Bmi1	0.65268	0.999841	1	-0.534881	0.085	0.116	FALSE	331	224	32285	5119	FALSE	FALSE
LAM	73_vs_17	73	17	Ssh2	0.652802	0.999841	1	-0.179546	0.136	0.161	FALSE	331	224	32285	5119	FALSE	FALSE
LAM	73_vs_17	73	17	Rsl1d1	0.652906	0.999841	1	-0.304919	0.121	0.156	FALSE	331	224	32285	5119	FALSE	FALSE
LAM	73_vs_17	73	17	Nktr	0.653265	0.999841	1	-0.0560982	0.163	0.192	FALSE	331	224	32285	5119	FALSE	FALSE
LAM	73_vs_17	73	17	Zranb2	0.653327	0.999841	1	-0.341016	0.127	0.165	FALSE	331	224	32285	5119	FALSE	FALSE
LAM	73_vs_17	73	17	Sec61a1	0.65338	0.999841	1	-0.0554964	0.221	0.223	FALSE	331	224	32285	5119	FALSE	FALSE
LAM	73_vs_17	73	17	Mmadhc	0.653555	0.999841	1	0.261118	0.13	0.116	FALSE	331	224	32285	5119	FALSE	FALSE
LAM	73_vs_17	73	17	Tax1bp3	0.65399	0.999841	1	0.305823	0.136	0.125	FALSE	331	224	32285	5119	FALSE	FALSE
LAM	73_vs_17	73	17	Ppp2r5a	0.654	0.999841	1	-0.163373	0.65	0.728	FALSE	331	224	32285	5119	FALSE	FALSE
LAM	73_vs_17	73	17	Apeh	0.654065	0.999841	1	0.296741	0.1	0.089	FALSE	331	224	32285	5119	FALSE	FALSE
LAM	73_vs_17	73	17	Lamb2	0.654151	0.999841	1	-0.203842	0.139	0.17	FALSE	331	224	32285	5119	FALSE	FALSE
LAM	73_vs_17	73	17	Rfwd3	0.654174	0.999841	1	-0.228519	0.082	0.112	FALSE	331	224	32285	5119	FALSE	FALSE
LAM	73_vs_17	73	17	Fbrs	0.654589	0.999841	1	0.00198897	0.139	0.134	FALSE	331	224	32285	5119	FALSE	FALSE
LAM	73_vs_17	73	17	Cox16	0.654611	0.999841	1	0.0160283	0.181	0.17	FALSE	331	224	32285	5119	FALSE	FALSE
LAM	73_vs_17	73	17	Crbn	0.655296	0.999841	1	-0.556592	0.082	0.112	FALSE	331	224	32285	5119	FALSE	FALSE
LAM	73_vs_17	73	17	Bcl2	0.65554	0.999841	1	0.303683	0.106	0.094	FALSE	331	224	32285	5119	FALSE	FALSE
LAM	73_vs_17	73	17	Prpf6	0.655556	0.999841	1	-0.30133	0.076	0.103	FALSE	331	224	32285	5119	FALSE	FALSE
LAM	73_vs_17	73	17	Ppid	0.655728	0.999841	1	-0.233603	0.139	0.179	FALSE	331	224	32285	5119	FALSE	FALSE
LAM	73_vs_17	73	17	Agpat5	0.655735	0.999841	1	-0.384135	0.094	0.125	FALSE	331	224	32285	5119	FALSE	FALSE
LAM	73_vs_17	73	17	Insr	0.656148	0.999841	1	-0.0804213	0.178	0.196	FALSE	331	224	32285	5119	FALSE	FALSE
LAM	73_vs_17	73	17	Wwp1	0.656711	0.999841	1	0.261152	0.151	0.143	FALSE	331	224	32285	5119	FALSE	FALSE
LAM	73_vs_17	73	17	Cand1	0.656892	0.999841	1	-0.250201	0.163	0.205	FALSE	331	224	32285	5119	FALSE	FALSE
LAM	73_vs_17	73	17	Wdr82	0.656996	0.999841	1	-0.331343	0.148	0.188	FALSE	331	224	32285	5119	FALSE	FALSE
LAM	73_vs_17	73	17	Bag1	0.657022	0.999841	1	-0.110526	0.417	0.446	FALSE	331	224	32285	5119	FALSE	FALSE
LAM	73_vs_17	73	17	Mrpl2	0.657094	0.999841	1	-0.546741	0.166	0.21	FALSE	331	224	32285	5119	FALSE	FALSE
LAM	73_vs_17	73	17	Rbbp4	0.657147	0.999841	1	-0.243074	0.372	0.429	FALSE	331	224	32285	5119	FALSE	FALSE
LAM	73_vs_17	73	17	Zfas1	0.657275	0.999841	1	0.116096	0.109	0.098	FALSE	331	224	32285	5119	FALSE	FALSE
LAM	73_vs_17	73	17	Psmb3	0.65767	0.999841	1	-0.088288	0.341	0.375	FALSE	331	224	32285	5119	FALSE	FALSE
LAM	73_vs_17	73	17	Arih1	0.658331	0.999841	1	-0.0485282	0.215	0.241	FALSE	331	224	32285	5119	FALSE	FALSE
LAM	73_vs_17	73	17	Pdia6	0.65848	0.999841	1	-0.202579	0.456	0.531	FALSE	331	224	32285	5119	FALSE	FALSE
LAM	73_vs_17	73	17	Abca8a	0.658507	0.999841	1	0.357725	0.13	0.112	FALSE	331	224	32285	5119	FALSE	FALSE
LAM	73_vs_17	73	17	Coq8b	0.658616	0.999841	1	-0.415744	0.097	0.129	FALSE	331	224	32285	5119	FALSE	FALSE
LAM	73_vs_17	73	17	Map3k2	0.658878	0.999841	1	0.149882	0.148	0.134	FALSE	331	224	32285	5119	FALSE	FALSE
LAM	73_vs_17	73	17	Anxa7	0.659065	0.999841	1	-0.275343	0.199	0.246	FALSE	331	224	32285	5119	FALSE	FALSE
LAM	73_vs_17	73	17	Mcts1	0.65915	0.999841	1	-0.163015	0.19	0.237	FALSE	331	224	32285	5119	FALSE	FALSE
LAM	73_vs_17	73	17	Gskip	0.659391	0.999841	1	-0.39415	0.088	0.116	FALSE	331	224	32285	5119	FALSE	FALSE
LAM	73_vs_17	73	17	Susd6	0.659435	0.999841	1	-0.358572	0.106	0.138	FALSE	331	224	32285	5119	FALSE	FALSE
LAM	73_vs_17	73	17	Sec13	0.659622	0.999841	1	0.170592	0.106	0.094	FALSE	331	224	32285	5119	FALSE	FALSE
LAM	73_vs_17	73	17	Cited2	0.659631	0.999841	1	-0.232293	0.151	0.152	FALSE	331	224	32285	5119	FALSE	FALSE
LAM	73_vs_17	73	17	Pgp	0.660005	0.999841	1	-0.30294	0.184	0.232	FALSE	331	224	32285	5119	FALSE	FALSE
LAM	73_vs_17	73	17	Yipf3	0.660082	0.999841	1	-0.0897612	0.281	0.29	FALSE	331	224	32285	5119	FALSE	FALSE
LAM	73_vs_17	73	17	Kremen1	0.66013	0.999841	1	-0.52048	0.079	0.107	FALSE	331	224	32285	5119	FALSE	FALSE
LAM	73_vs_17	73	17	Slc25a39	0.660219	0.999841	1	-0.143706	0.447	0.522	FALSE	331	224	32285	5119	FALSE	FALSE
LAM	73_vs_17	73	17	Tnrc6a	0.660231	0.999841	1	-0.475789	0.163	0.205	FALSE	331	224	32285	5119	FALSE	FALSE
LAM	73_vs_17	73	17	Map1lc3b	0.66076	0.999841	1	-0.215046	0.432	0.513	FALSE	331	224	32285	5119	FALSE	FALSE
LAM	73_vs_17	73	17	Slit3	0.660973	0.999841	1	0.370038	0.142	0.125	FALSE	331	224	32285	5119	FALSE	FALSE
LAM	73_vs_17	73	17	Gltp	0.661044	0.999841	1	0.0519967	0.19	0.179	FALSE	331	224	32285	5119	FALSE	FALSE
LAM	73_vs_17	73	17	Arl8a	0.661244	0.999841	1	-0.523935	0.124	0.156	FALSE	331	224	32285	5119	FALSE	FALSE
LAM	73_vs_17	73	17	Pus10	0.661331	0.999841	1	-0.408796	0.082	0.107	FALSE	331	224	32285	5119	FALSE	FALSE
LAM	73_vs_17	73	17	Mrpl33	0.661516	0.999841	1	-0.0483736	0.317	0.326	FALSE	331	224	32285	5119	FALSE	FALSE
LAM	73_vs_17	73	17	Alyref	0.661559	0.999841	1	0.0498022	0.175	0.183	FALSE	331	224	32285	5119	FALSE	FALSE
LAM	73_vs_17	73	17	Zdhhc3	0.661567	0.999841	1	-0.450578	0.115	0.152	FALSE	331	224	32285	5119	FALSE	FALSE
LAM	73_vs_17	73	17	Mdp1	0.661607	0.999841	1	-0.399169	0.115	0.152	FALSE	331	224	32285	5119	FALSE	FALSE
LAM	73_vs_17	73	17	Nptn	0.661878	0.999841	1	0.0387592	0.299	0.295	FALSE	331	224	32285	5119	FALSE	FALSE
LAM	73_vs_17	73	17	Lemd2	0.662149	0.999841	1	-0.471065	0.109	0.143	FALSE	331	224	32285	5119	FALSE	FALSE
LAM	73_vs_17	73	17	Hnrnpul2	0.662774	0.999841	1	-0.00153166	0.242	0.232	FALSE	331	224	32285	5119	FALSE	FALSE
LAM	73_vs_17	73	17	Trabd	0.66278	0.999841	1	-0.62526	0.079	0.107	FALSE	331	224	32285	5119	FALSE	FALSE
LAM	73_vs_17	73	17	Zeb2	0.663127	0.999841	1	-0.202226	0.477	0.562	FALSE	331	224	32285	5119	FALSE	FALSE
LAM	73_vs_17	73	17	Tomm7	0.663322	0.999841	1	-0.0994586	0.411	0.455	FALSE	331	224	32285	5119	FALSE	FALSE
LAM	73_vs_17	73	17	Snrpd1	0.663455	0.999841	1	-0.425432	0.145	0.188	FALSE	331	224	32285	5119	FALSE	FALSE
LAM	73_vs_17	73	17	Rab5if	0.663706	0.999841	1	-0.0249734	0.199	0.196	FALSE	331	224	32285	5119	FALSE	FALSE
LAM	73_vs_17	73	17	Ubap2l	0.664111	0.999841	1	-0.284477	0.181	0.228	FALSE	331	224	32285	5119	FALSE	FALSE
LAM	73_vs_17	73	17	Macf1	0.664384	0.999841	1	-0.0438403	0.239	0.241	FALSE	331	224	32285	5119	FALSE	FALSE
LAM	73_vs_17	73	17	Hmg20b	0.664891	0.999841	1	-0.0471303	0.13	0.116	FALSE	331	224	32285	5119	FALSE	FALSE
LAM	73_vs_17	73	17	Ier5	0.665386	0.999841	1	-0.44392	0.166	0.205	FALSE	331	224	32285	5119	FALSE	FALSE
LAM	73_vs_17	73	17	Nudt16l1	0.665571	0.999841	1	0.163635	0.13	0.125	FALSE	331	224	32285	5119	FALSE	FALSE
LAM	73_vs_17	73	17	Eif2s3x	0.666007	0.999841	1	0.117292	0.199	0.196	FALSE	331	224	32285	5119	FALSE	FALSE
LAM	73_vs_17	73	17	Nrep	0.666628	0.999841	1	-0.120926	0.139	0.179	FALSE	331	224	32285	5119	FALSE	FALSE
LAM	73_vs_17	73	17	Metrnl	0.666862	0.999841	1	-0.326384	0.109	0.134	FALSE	331	224	32285	5119	FALSE	FALSE
LAM	73_vs_17	73	17	Psmd13	0.667405	0.999841	1	-0.367491	0.221	0.259	FALSE	331	224	32285	5119	FALSE	FALSE
LAM	73_vs_17	73	17	Cdc42bpb	0.667594	0.999841	1	-0.325471	0.082	0.112	FALSE	331	224	32285	5119	FALSE	FALSE
LAM	73_vs_17	73	17	Chchd10	0.667626	0.999841	1	0.0325597	0.233	0.232	FALSE	331	224	32285	5119	FALSE	FALSE
LAM	73_vs_17	73	17	Naa30	0.667671	0.999841	1	-0.0249223	0.1	0.125	FALSE	331	224	32285	5119	FALSE	FALSE
LAM	73_vs_17	73	17	Nol6	0.668149	0.999841	1	-0.00585847	0.115	0.143	FALSE	331	224	32285	5119	FALSE	FALSE
LAM	73_vs_17	73	17	Marveld1	0.668259	0.999841	1	-0.222232	0.163	0.188	FALSE	331	224	32285	5119	FALSE	FALSE
LAM	73_vs_17	73	17	Rab18	0.66837	0.999841	1	-0.181977	0.254	0.308	FALSE	331	224	32285	5119	FALSE	FALSE
LAM	73_vs_17	73	17	Gpd1l	0.668759	0.999841	1	-0.317077	0.079	0.103	FALSE	331	224	32285	5119	FALSE	FALSE
LAM	73_vs_17	73	17	Snrnp27	0.668902	0.999841	1	-0.371692	0.097	0.129	FALSE	331	224	32285	5119	FALSE	FALSE
LAM	73_vs_17	73	17	Hdac3	0.66896	0.999841	1	-0.229827	0.115	0.152	FALSE	331	224	32285	5119	FALSE	FALSE
LAM	73_vs_17	73	17	Mccc2	0.669701	0.999841	1	-0.267268	0.211	0.254	FALSE	331	224	32285	5119	FALSE	FALSE
LAM	73_vs_17	73	17	Sh2b3	0.670197	0.999841	1	0.0832084	0.112	0.098	FALSE	331	224	32285	5119	FALSE	FALSE
LAM	73_vs_17	73	17	Fam241a	0.670773	0.999841	1	-0.406269	0.088	0.116	FALSE	331	224	32285	5119	FALSE	FALSE
LAM	73_vs_17	73	17	Dhx36	0.670775	0.999841	1	0.169336	0.115	0.103	FALSE	331	224	32285	5119	FALSE	FALSE
LAM	73_vs_17	73	17	Yipf4	0.671041	0.999841	1	-0.00570811	0.278	0.295	FALSE	331	224	32285	5119	FALSE	FALSE
LAM	73_vs_17	73	17	Vta1	0.671466	0.999841	1	0.0140939	0.112	0.098	FALSE	331	224	32285	5119	FALSE	FALSE
LAM	73_vs_17	73	17	Stat6	0.671871	0.999841	1	-0.0495942	0.151	0.161	FALSE	331	224	32285	5119	FALSE	FALSE
LAM	73_vs_17	73	17	Atraid	0.672231	0.999841	1	-0.147135	0.236	0.286	FALSE	331	224	32285	5119	FALSE	FALSE
LAM	73_vs_17	73	17	Med28	0.672541	0.999841	1	0.0247608	0.329	0.321	FALSE	331	224	32285	5119	FALSE	FALSE
LAM	73_vs_17	73	17	Pak2	0.673009	0.999841	1	-0.195317	0.284	0.321	FALSE	331	224	32285	5119	FALSE	FALSE
LAM	73_vs_17	73	17	Dst	0.673424	0.999841	1	-0.0581891	0.284	0.33	FALSE	331	224	32285	5119	FALSE	FALSE
LAM	73_vs_17	73	17	Wdr77	0.673575	0.999841	1	-0.364962	0.115	0.147	FALSE	331	224	32285	5119	FALSE	FALSE
LAM	73_vs_17	73	17	Drap1	0.673804	0.999841	1	-0.218494	0.396	0.469	FALSE	331	224	32285	5119	FALSE	FALSE
LAM	73_vs_17	73	17	Rwdd1	0.674659	0.999841	1	-0.29862	0.097	0.125	FALSE	331	224	32285	5119	FALSE	FALSE
LAM	73_vs_17	73	17	Svep1	0.675408	0.999841	1	-0.299433	0.079	0.107	FALSE	331	224	32285	5119	FALSE	FALSE
LAM	73_vs_17	73	17	Son	0.675529	0.999841	1	-0.132813	0.323	0.379	FALSE	331	224	32285	5119	FALSE	FALSE
LAM	73_vs_17	73	17	Ttyh2	0.675655	0.999841	1	-0.266463	0.172	0.219	FALSE	331	224	32285	5119	FALSE	FALSE
LAM	73_vs_17	73	17	Dnajc21	0.676077	0.999841	1	-0.47651	0.076	0.103	FALSE	331	224	32285	5119	FALSE	FALSE
LAM	73_vs_17	73	17	Mrpl41	0.676121	0.999841	1	-0.389152	0.097	0.129	FALSE	331	224	32285	5119	FALSE	FALSE
LAM	73_vs_17	73	17	Tbc1d10b	0.676216	0.999841	1	-0.30433	0.139	0.147	FALSE	331	224	32285	5119	FALSE	FALSE
LAM	73_vs_17	73	17	Ndufa6	0.676313	0.999841	1	-0.124434	0.492	0.536	FALSE	331	224	32285	5119	FALSE	FALSE
LAM	73_vs_17	73	17	Fuca1	0.676658	0.999841	1	0.0355485	0.269	0.272	FALSE	331	224	32285	5119	FALSE	FALSE
LAM	73_vs_17	73	17	Parn	0.676998	0.999841	1	-0.393819	0.094	0.125	FALSE	331	224	32285	5119	FALSE	FALSE
LAM	73_vs_17	73	17	Kras	0.677065	0.999841	1	0.291718	0.112	0.094	FALSE	331	224	32285	5119	FALSE	FALSE
LAM	73_vs_17	73	17	Myd88	0.677163	0.999841	1	-0.632976	0.097	0.129	FALSE	331	224	32285	5119	FALSE	FALSE
LAM	73_vs_17	73	17	Mtln	0.677608	0.999841	1	-0.207846	0.211	0.246	FALSE	331	224	32285	5119	FALSE	FALSE
LAM	73_vs_17	73	17	Ddx17	0.67762	0.999841	1	0.0391346	0.402	0.406	FALSE	331	224	32285	5119	FALSE	FALSE
LAM	73_vs_17	73	17	Lgals8	0.677675	0.999841	1	-0.423539	0.097	0.129	FALSE	331	224	32285	5119	FALSE	FALSE
LAM	73_vs_17	73	17	Hspb1	0.677731	0.999841	1	-0.244969	0.202	0.25	FALSE	331	224	32285	5119	FALSE	FALSE
LAM	73_vs_17	73	17	St3gal6	0.678188	0.999841	1	0.263831	0.112	0.098	FALSE	331	224	32285	5119	FALSE	FALSE
LAM	73_vs_17	73	17	Tlk1	0.678533	0.999841	1	-0.145951	0.097	0.112	FALSE	331	224	32285	5119	FALSE	FALSE
LAM	73_vs_17	73	17	Psmd14	0.678823	0.999841	1	-0.323744	0.121	0.156	FALSE	331	224	32285	5119	FALSE	FALSE
LAM	73_vs_17	73	17	Bicd2	0.678836	0.999841	1	-0.445387	0.109	0.143	FALSE	331	224	32285	5119	FALSE	FALSE
LAM	73_vs_17	73	17	Smpdl3a	0.679139	0.999841	1	0.00163048	0.239	0.254	FALSE	331	224	32285	5119	FALSE	FALSE
LAM	73_vs_17	73	17	Snhg18	0.679292	0.999841	1	-0.19668	0.136	0.152	FALSE	331	224	32285	5119	FALSE	FALSE
LAM	73_vs_17	73	17	Phpt1	0.679655	0.999841	1	0.346801	0.163	0.152	FALSE	331	224	32285	5119	FALSE	FALSE
LAM	73_vs_17	73	17	Chmp2a	0.679696	0.999841	1	0.0223645	0.29	0.286	FALSE	331	224	32285	5119	FALSE	FALSE
LAM	73_vs_17	73	17	Rtn4rl1	0.679755	0.999841	1	0.110428	0.109	0.107	FALSE	331	224	32285	5119	FALSE	FALSE
LAM	73_vs_17	73	17	Slc24a3	0.679853	0.999841	1	-0.0726372	0.233	0.272	FALSE	331	224	32285	5119	FALSE	FALSE
LAM	73_vs_17	73	17	Tmod3	0.67988	0.999841	1	0.150637	0.23	0.219	FALSE	331	224	32285	5119	FALSE	FALSE
LAM	73_vs_17	73	17	Arl6ip4	0.679906	0.999841	1	-0.0690415	0.103	0.089	FALSE	331	224	32285	5119	FALSE	FALSE
LAM	73_vs_17	73	17	Fbxo4	0.680272	0.999841	1	-0.507312	0.079	0.107	FALSE	331	224	32285	5119	FALSE	FALSE
LAM	73_vs_17	73	17	Mrps30	0.680427	0.999841	1	-0.183093	0.1	0.103	FALSE	331	224	32285	5119	FALSE	FALSE
LAM	73_vs_17	73	17	Snd1	0.680586	0.999841	1	-0.127897	0.127	0.147	FALSE	331	224	32285	5119	FALSE	FALSE
LAM	73_vs_17	73	17	Cdk11b	0.680961	0.999841	1	0.0615375	0.221	0.21	FALSE	331	224	32285	5119	FALSE	FALSE
LAM	73_vs_17	73	17	Scamp1	0.681032	0.999841	1	-0.27377	0.097	0.121	FALSE	331	224	32285	5119	FALSE	FALSE
LAM	73_vs_17	73	17	Tprgl	0.681357	0.999841	1	-0.301619	0.263	0.321	FALSE	331	224	32285	5119	FALSE	FALSE
LAM	73_vs_17	73	17	Ap2b1	0.681909	0.999841	1	0.280909	0.103	0.089	FALSE	331	224	32285	5119	FALSE	FALSE
LAM	73_vs_17	73	17	Aagab	0.68248	0.999841	1	-0.463927	0.094	0.125	FALSE	331	224	32285	5119	FALSE	FALSE
LAM	73_vs_17	73	17	Dr1	0.68264	0.999841	1	-0.257443	0.109	0.134	FALSE	331	224	32285	5119	FALSE	FALSE
LAM	73_vs_17	73	17	Khdrbs1	0.682879	0.999841	1	0.00921981	0.184	0.174	FALSE	331	224	32285	5119	FALSE	FALSE
LAM	73_vs_17	73	17	Trappc6b	0.683519	0.999841	1	-0.0311306	0.356	0.375	FALSE	331	224	32285	5119	FALSE	FALSE
LAM	73_vs_17	73	17	Tmed9	0.683732	0.999841	1	-0.153043	0.36	0.384	FALSE	331	224	32285	5119	FALSE	FALSE
LAM	73_vs_17	73	17	Pigp	0.683919	0.999841	1	0.0372721	0.124	0.138	FALSE	331	224	32285	5119	FALSE	FALSE
LAM	73_vs_17	73	17	Rbms3	0.684483	0.999841	1	-0.280897	0.109	0.138	FALSE	331	224	32285	5119	FALSE	FALSE
LAM	73_vs_17	73	17	Ppm1g	0.684677	0.999841	1	0.108645	0.115	0.103	FALSE	331	224	32285	5119	FALSE	FALSE
LAM	73_vs_17	73	17	Gps2	0.684681	0.999841	1	-0.487163	0.079	0.107	FALSE	331	224	32285	5119	FALSE	FALSE
LAM	73_vs_17	73	17	Gnb4	0.684881	0.999841	1	-0.227848	0.082	0.107	FALSE	331	224	32285	5119	FALSE	FALSE
LAM	73_vs_17	73	17	Snw1	0.685131	0.999841	1	-0.242675	0.133	0.147	FALSE	331	224	32285	5119	FALSE	FALSE
LAM	73_vs_17	73	17	Sun1	0.685311	0.999841	1	0.288096	0.148	0.134	FALSE	331	224	32285	5119	FALSE	FALSE
LAM	73_vs_17	73	17	Emg1	0.685499	0.999841	1	-0.193306	0.166	0.196	FALSE	331	224	32285	5119	FALSE	FALSE
LAM	73_vs_17	73	17	Txndc12	0.685588	0.999841	1	0.262607	0.163	0.147	FALSE	331	224	32285	5119	FALSE	FALSE
LAM	73_vs_17	73	17	Ccz1	0.685923	0.999841	1	-0.410259	0.142	0.183	FALSE	331	224	32285	5119	FALSE	FALSE
LAM	73_vs_17	73	17	B230118H07Rik	0.6861	0.999841	1	-0.168482	0.085	0.112	FALSE	331	224	32285	5119	FALSE	FALSE
LAM	73_vs_17	73	17	Map2k2	0.686185	0.999841	1	-0.28071	0.296	0.353	FALSE	331	224	32285	5119	FALSE	FALSE
LAM	73_vs_17	73	17	Vps26b	0.686253	0.999841	1	0.283057	0.112	0.098	FALSE	331	224	32285	5119	FALSE	FALSE
LAM	73_vs_17	73	17	Calr	0.686506	0.999841	1	-0.16342	0.683	0.772	FALSE	331	224	32285	5119	FALSE	FALSE
LAM	73_vs_17	73	17	Cox8a	0.686531	0.999841	1	-0.0863661	0.813	0.853	FALSE	331	224	32285	5119	FALSE	FALSE
LAM	73_vs_17	73	17	Plpp3	0.686815	0.999841	1	-0.0329348	0.453	0.482	FALSE	331	224	32285	5119	FALSE	FALSE
LAM	73_vs_17	73	17	Upf2	0.686865	0.999841	1	-0.369868	0.094	0.125	FALSE	331	224	32285	5119	FALSE	FALSE
LAM	73_vs_17	73	17	Gnb1	0.687006	0.999841	1	0.0192177	0.55	0.576	FALSE	331	224	32285	5119	FALSE	FALSE
LAM	73_vs_17	73	17	Zfp740	0.687372	0.999841	1	0.0441272	0.163	0.152	FALSE	331	224	32285	5119	FALSE	FALSE
LAM	73_vs_17	73	17	Tpp2	0.687372	0.999841	1	0.110281	0.112	0.112	FALSE	331	224	32285	5119	FALSE	FALSE
LAM	73_vs_17	73	17	Atrn	0.687425	0.999841	1	-0.187319	0.106	0.138	FALSE	331	224	32285	5119	FALSE	FALSE
LAM	73_vs_17	73	17	Mical3	0.68759	0.999841	1	-0.23401	0.136	0.174	FALSE	331	224	32285	5119	FALSE	FALSE
LAM	73_vs_17	73	17	Igfbp7	0.687596	0.999841	1	-0.0466003	0.598	0.629	FALSE	331	224	32285	5119	FALSE	FALSE
LAM	73_vs_17	73	17	Pfdn1	0.687801	0.999841	1	0.105608	0.115	0.103	FALSE	331	224	32285	5119	FALSE	FALSE
LAM	73_vs_17	73	17	Nrg4	0.687888	0.999841	1	0.293813	0.142	0.129	FALSE	331	224	32285	5119	FALSE	FALSE
LAM	73_vs_17	73	17	Tnxb	0.687949	0.999841	1	-0.169506	0.157	0.196	FALSE	331	224	32285	5119	FALSE	FALSE
LAM	73_vs_17	73	17	Pitrm1	0.688023	0.999841	1	-0.212607	0.088	0.116	FALSE	331	224	32285	5119	FALSE	FALSE
LAM	73_vs_17	73	17	Mfn2	0.68808	0.999841	1	-0.310227	0.269	0.326	FALSE	331	224	32285	5119	FALSE	FALSE
LAM	73_vs_17	73	17	Ifi204	0.688108	0.999841	1	-0.457435	0.079	0.107	FALSE	331	224	32285	5119	FALSE	FALSE
LAM	73_vs_17	73	17	Snta1	0.688339	0.999841	1	-0.337914	0.076	0.103	FALSE	331	224	32285	5119	FALSE	FALSE
LAM	73_vs_17	73	17	Wdr33	0.688652	0.999841	1	0.0795934	0.103	0.089	FALSE	331	224	32285	5119	FALSE	FALSE
LAM	73_vs_17	73	17	Sh3kbp1	0.688882	0.999841	1	0.0816526	0.157	0.147	FALSE	331	224	32285	5119	FALSE	FALSE
LAM	73_vs_17	73	17	Tmem167b	0.689031	0.999841	1	-0.0764071	0.118	0.107	FALSE	331	224	32285	5119	FALSE	FALSE
LAM	73_vs_17	73	17	Tmem33	0.689259	0.999841	1	0.0892294	0.163	0.152	FALSE	331	224	32285	5119	FALSE	FALSE
LAM	73_vs_17	73	17	Srsf2	0.689348	0.999841	1	0.0295449	0.523	0.54	FALSE	331	224	32285	5119	FALSE	FALSE
LAM	73_vs_17	73	17	Tbl1x	0.689766	0.999841	1	0.0633295	0.205	0.196	FALSE	331	224	32285	5119	FALSE	FALSE
LAM	73_vs_17	73	17	Ggps1	0.690334	0.999841	1	-0.291276	0.076	0.103	FALSE	331	224	32285	5119	FALSE	FALSE
LAM	73_vs_17	73	17	Tbc1d4	0.690437	0.999841	1	-0.110376	0.109	0.098	FALSE	331	224	32285	5119	FALSE	FALSE
LAM	73_vs_17	73	17	Ngdn	0.690444	0.999841	1	-0.131268	0.094	0.112	FALSE	331	224	32285	5119	FALSE	FALSE
LAM	73_vs_17	73	17	Zyx	0.691125	0.999841	1	-0.0403897	0.169	0.183	FALSE	331	224	32285	5119	FALSE	FALSE
LAM	73_vs_17	73	17	Kctd17	0.69137	0.999841	1	-0.334247	0.187	0.237	FALSE	331	224	32285	5119	FALSE	FALSE
LAM	73_vs_17	73	17	Lrp10	0.691425	0.999841	1	-0.00295616	0.175	0.188	FALSE	331	224	32285	5119	FALSE	FALSE
LAM	73_vs_17	73	17	Elovl1	0.691689	0.999841	1	0.206056	0.139	0.134	FALSE	331	224	32285	5119	FALSE	FALSE
LAM	73_vs_17	73	17	Cfb	0.692071	0.999841	1	-0.279466	0.275	0.33	FALSE	331	224	32285	5119	FALSE	FALSE
LAM	73_vs_17	73	17	Rnf44	0.692095	0.999841	1	-0.0548573	0.224	0.259	FALSE	331	224	32285	5119	FALSE	FALSE
LAM	73_vs_17	73	17	Eif5b	0.692238	0.999841	1	-0.0384266	0.169	0.201	FALSE	331	224	32285	5119	FALSE	FALSE
LAM	73_vs_17	73	17	Ugp2	0.692434	0.999841	1	-0.371741	0.215	0.259	FALSE	331	224	32285	5119	FALSE	FALSE
LAM	73_vs_17	73	17	Ddx21	0.692715	0.999841	1	0.148141	0.139	0.129	FALSE	331	224	32285	5119	FALSE	FALSE
LAM	73_vs_17	73	17	Ik	0.692773	0.999841	1	0.0265881	0.227	0.223	FALSE	331	224	32285	5119	FALSE	FALSE
LAM	73_vs_17	73	17	Cald1	0.693132	0.999841	1	-0.181198	0.329	0.379	FALSE	331	224	32285	5119	FALSE	FALSE
LAM	73_vs_17	73	17	Nup98	0.693554	0.999841	1	0.0835369	0.094	0.103	FALSE	331	224	32285	5119	FALSE	FALSE
LAM	73_vs_17	73	17	Pdgfra	0.693698	0.999841	1	-0.628596	0.076	0.103	FALSE	331	224	32285	5119	FALSE	FALSE
LAM	73_vs_17	73	17	Angptl2	0.693948	0.999841	1	0.0978122	0.211	0.201	FALSE	331	224	32285	5119	FALSE	FALSE
LAM	73_vs_17	73	17	Eid1	0.69416	0.999841	1	0.023891	0.218	0.205	FALSE	331	224	32285	5119	FALSE	FALSE
LAM	73_vs_17	73	17	Calcoco1	0.694198	0.999841	1	-0.219262	0.094	0.125	FALSE	331	224	32285	5119	FALSE	FALSE
LAM	73_vs_17	73	17	Uba2	0.69422	0.999841	1	0.0925848	0.118	0.134	FALSE	331	224	32285	5119	FALSE	FALSE
LAM	73_vs_17	73	17	Pmp22	0.694341	0.999841	1	0.0286082	0.326	0.344	FALSE	331	224	32285	5119	FALSE	FALSE
LAM	73_vs_17	73	17	Hes1	0.694763	0.999841	1	-0.179805	0.13	0.161	FALSE	331	224	32285	5119	FALSE	FALSE
LAM	73_vs_17	73	17	Ppp1cb	0.694944	0.999841	1	0.0883215	0.338	0.335	FALSE	331	224	32285	5119	FALSE	FALSE
LAM	73_vs_17	73	17	Reep5	0.69499	0.999841	1	-0.0905258	0.746	0.79	FALSE	331	224	32285	5119	FALSE	FALSE
LAM	73_vs_17	73	17	Ubqln1	0.69516	0.999841	1	-0.217495	0.29	0.353	FALSE	331	224	32285	5119	FALSE	FALSE
LAM	73_vs_17	73	17	Mcm7	0.696913	0.999841	1	0.0615724	0.106	0.094	FALSE	331	224	32285	5119	FALSE	FALSE
LAM	73_vs_17	73	17	Itpkb	0.697107	0.999841	1	-0.361833	0.139	0.174	FALSE	331	224	32285	5119	FALSE	FALSE
LAM	73_vs_17	73	17	Ilk	0.697195	0.999841	1	0.0333326	0.299	0.299	FALSE	331	224	32285	5119	FALSE	FALSE
LAM	73_vs_17	73	17	Pum2	0.697371	0.999841	1	-0.141608	0.329	0.371	FALSE	331	224	32285	5119	FALSE	FALSE
LAM	73_vs_17	73	17	Ptpn11	0.698118	0.999841	1	0.0867838	0.257	0.25	FALSE	331	224	32285	5119	FALSE	FALSE
LAM	73_vs_17	73	17	Srpk1	0.698738	0.999841	1	0.0461782	0.127	0.121	FALSE	331	224	32285	5119	FALSE	FALSE
LAM	73_vs_17	73	17	Taok1	0.698973	0.999841	1	-0.281383	0.263	0.321	FALSE	331	224	32285	5119	FALSE	FALSE
LAM	73_vs_17	73	17	Ccpg1	0.69921	0.999841	1	-0.272558	0.148	0.183	FALSE	331	224	32285	5119	FALSE	FALSE
LAM	73_vs_17	73	17	C4b	0.699399	0.999841	1	-0.150093	0.48	0.554	FALSE	331	224	32285	5119	FALSE	FALSE
LAM	73_vs_17	73	17	Dynlt3	0.69965	0.999841	1	-0.0213923	0.296	0.308	FALSE	331	224	32285	5119	FALSE	FALSE
LAM	73_vs_17	73	17	Elp1	0.699756	0.999841	1	-0.440462	0.076	0.103	FALSE	331	224	32285	5119	FALSE	FALSE
LAM	73_vs_17	73	17	Efhd2	0.699938	0.999841	1	0.155764	0.245	0.241	FALSE	331	224	32285	5119	FALSE	FALSE
LAM	73_vs_17	73	17	Fgfrl1	0.699953	0.999841	1	0.106186	0.23	0.241	FALSE	331	224	32285	5119	FALSE	FALSE
LAM	73_vs_17	73	17	Med25	0.700307	0.999841	1	0.0400592	0.115	0.103	FALSE	331	224	32285	5119	FALSE	FALSE
LAM	73_vs_17	73	17	Orai1	0.700323	0.999841	1	0.0381186	0.124	0.112	FALSE	331	224	32285	5119	FALSE	FALSE
LAM	73_vs_17	73	17	Xrn1	0.700471	0.999841	1	-0.520616	0.1	0.129	FALSE	331	224	32285	5119	FALSE	FALSE
LAM	73_vs_17	73	17	Dguok	0.700756	0.999841	1	0.134551	0.115	0.103	FALSE	331	224	32285	5119	FALSE	FALSE
LAM	73_vs_17	73	17	Ppp1r10	0.700774	0.999841	1	-0.408042	0.076	0.103	FALSE	331	224	32285	5119	FALSE	FALSE
LAM	73_vs_17	73	17	Ptpn12	0.700852	0.999841	1	-0.292598	0.124	0.156	FALSE	331	224	32285	5119	FALSE	FALSE
LAM	73_vs_17	73	17	Glyr1	0.701078	0.999841	1	-0.134776	0.16	0.152	FALSE	331	224	32285	5119	FALSE	FALSE
LAM	73_vs_17	73	17	Rora	0.701309	0.999841	1	-0.159986	0.088	0.112	FALSE	331	224	32285	5119	FALSE	FALSE
LAM	73_vs_17	73	17	Abce1	0.701449	0.999841	1	0.0346089	0.175	0.188	FALSE	331	224	32285	5119	FALSE	FALSE
LAM	73_vs_17	73	17	Jkamp	0.701629	0.999841	1	0.0496196	0.127	0.121	FALSE	331	224	32285	5119	FALSE	FALSE
LAM	73_vs_17	73	17	Abracl	0.702219	0.999841	1	-0.39521	0.169	0.21	FALSE	331	224	32285	5119	FALSE	FALSE
LAM	73_vs_17	73	17	Rbms1	0.702426	0.999841	1	-0.196292	0.317	0.362	FALSE	331	224	32285	5119	FALSE	FALSE
LAM	73_vs_17	73	17	Ppp1r12a	0.70252	0.999841	1	-0.269878	0.202	0.25	FALSE	331	224	32285	5119	FALSE	FALSE
LAM	73_vs_17	73	17	Ndufa9	0.702544	0.999841	1	-0.240826	0.178	0.219	FALSE	331	224	32285	5119	FALSE	FALSE
LAM	73_vs_17	73	17	Rhoc	0.702615	0.999841	1	-0.187976	0.272	0.326	FALSE	331	224	32285	5119	FALSE	FALSE
LAM	73_vs_17	73	17	Atp6v1a	0.702746	0.999841	1	-0.188577	0.175	0.219	FALSE	331	224	32285	5119	FALSE	FALSE
LAM	73_vs_17	73	17	Egr1	0.702758	0.999841	1	-0.257201	0.136	0.165	FALSE	331	224	32285	5119	FALSE	FALSE
LAM	73_vs_17	73	17	Psmd1	0.702767	0.999841	1	-0.313333	0.118	0.152	FALSE	331	224	32285	5119	FALSE	FALSE
LAM	73_vs_17	73	17	Trpc4ap	0.703038	0.999841	1	0.0770656	0.154	0.147	FALSE	331	224	32285	5119	FALSE	FALSE
LAM	73_vs_17	73	17	Cyth1	0.703709	0.999841	1	-0.0044508	0.121	0.112	FALSE	331	224	32285	5119	FALSE	FALSE
LAM	73_vs_17	73	17	Zfp385a	0.70387	0.999841	1	0.301257	0.151	0.138	FALSE	331	224	32285	5119	FALSE	FALSE
LAM	73_vs_17	73	17	Drg1	0.703924	0.999841	1	0.100938	0.172	0.165	FALSE	331	224	32285	5119	FALSE	FALSE
LAM	73_vs_17	73	17	Vps4b	0.704276	0.999841	1	0.0538742	0.187	0.179	FALSE	331	224	32285	5119	FALSE	FALSE
LAM	73_vs_17	73	17	Clk1	0.704446	0.999841	1	-0.196066	0.335	0.397	FALSE	331	224	32285	5119	FALSE	FALSE
LAM	73_vs_17	73	17	Pxk	0.704668	0.999841	1	0.187545	0.109	0.098	FALSE	331	224	32285	5119	FALSE	FALSE
LAM	73_vs_17	73	17	Man2c1	0.704771	0.999841	1	0.384535	0.106	0.098	FALSE	331	224	32285	5119	FALSE	FALSE
LAM	73_vs_17	73	17	Dcaf11	0.705037	0.999841	1	0.0408516	0.166	0.156	FALSE	331	224	32285	5119	FALSE	FALSE
LAM	73_vs_17	73	17	Ddb1	0.705522	0.999841	1	0.0506013	0.311	0.317	FALSE	331	224	32285	5119	FALSE	FALSE
LAM	73_vs_17	73	17	Mrc1	0.705675	0.999841	1	-0.0669026	0.36	0.402	FALSE	331	224	32285	5119	FALSE	FALSE
LAM	73_vs_17	73	17	Hnrnpa2b1	0.705798	0.999841	1	-0.120714	0.704	0.763	FALSE	331	224	32285	5119	FALSE	FALSE
LAM	73_vs_17	73	17	Luc7l3	0.70624	0.999841	1	-0.226627	0.242	0.286	FALSE	331	224	32285	5119	FALSE	FALSE
LAM	73_vs_17	73	17	Cct2	0.706321	0.999841	1	-0.0662765	0.227	0.232	FALSE	331	224	32285	5119	FALSE	FALSE
LAM	73_vs_17	73	17	Mrpl27	0.706398	0.999841	1	-0.333778	0.127	0.143	FALSE	331	224	32285	5119	FALSE	FALSE
LAM	73_vs_17	73	17	Coq8a	0.706962	0.999841	1	-0.30448	0.118	0.152	FALSE	331	224	32285	5119	FALSE	FALSE
LAM	73_vs_17	73	17	Sav1	0.707213	0.999841	1	-0.086715	0.272	0.312	FALSE	331	224	32285	5119	FALSE	FALSE
LAM	73_vs_17	73	17	Elavl1	0.70748	0.999841	1	0.0583524	0.275	0.268	FALSE	331	224	32285	5119	FALSE	FALSE
LAM	73_vs_17	73	17	Smarca2	0.707763	0.999841	1	0.107517	0.227	0.219	FALSE	331	224	32285	5119	FALSE	FALSE
LAM	73_vs_17	73	17	Mmp3	0.707853	0.999841	1	0.192021	0.224	0.21	FALSE	331	224	32285	5119	FALSE	FALSE
LAM	73_vs_17	73	17	Smad2	0.708086	0.999841	1	-0.369297	0.091	0.121	FALSE	331	224	32285	5119	FALSE	FALSE
LAM	73_vs_17	73	17	Ints3	0.708424	0.999841	1	0.22629	0.121	0.116	FALSE	331	224	32285	5119	FALSE	FALSE
LAM	73_vs_17	73	17	Rbm7	0.708514	0.999841	1	-0.0251739	0.136	0.125	FALSE	331	224	32285	5119	FALSE	FALSE
LAM	73_vs_17	73	17	Sars	0.70867	0.999841	1	0.0360707	0.314	0.317	FALSE	331	224	32285	5119	FALSE	FALSE
LAM	73_vs_17	73	17	Rbbp7	0.708694	0.999841	1	0.0840721	0.208	0.201	FALSE	331	224	32285	5119	FALSE	FALSE
LAM	73_vs_17	73	17	Mrps36	0.709234	0.999841	1	-0.223045	0.115	0.129	FALSE	331	224	32285	5119	FALSE	FALSE
LAM	73_vs_17	73	17	Tox4	0.709348	0.999841	1	-0.326073	0.079	0.103	FALSE	331	224	32285	5119	FALSE	FALSE
LAM	73_vs_17	73	17	Coq7	0.709942	0.999841	1	-0.088951	0.151	0.192	FALSE	331	224	32285	5119	FALSE	FALSE
LAM	73_vs_17	73	17	Dmwd	0.710054	0.999841	1	0.126666	0.127	0.116	FALSE	331	224	32285	5119	FALSE	FALSE
LAM	73_vs_17	73	17	Morf4l2	0.710214	0.999841	1	-0.111856	0.296	0.339	FALSE	331	224	32285	5119	FALSE	FALSE
LAM	73_vs_17	73	17	Hyou1	0.710962	0.999841	1	0.122324	0.151	0.143	FALSE	331	224	32285	5119	FALSE	FALSE
LAM	73_vs_17	73	17	Camk2d	0.71101	0.999841	1	-0.195697	0.302	0.344	FALSE	331	224	32285	5119	FALSE	FALSE
LAM	73_vs_17	73	17	Psmc4	0.71107	0.999841	1	-0.3246	0.145	0.183	FALSE	331	224	32285	5119	FALSE	FALSE
LAM	73_vs_17	73	17	Ufd1	0.711072	0.999841	1	-0.192074	0.196	0.246	FALSE	331	224	32285	5119	FALSE	FALSE
LAM	73_vs_17	73	17	Utrn	0.711249	0.999841	1	0.0241553	0.32	0.326	FALSE	331	224	32285	5119	FALSE	FALSE
LAM	73_vs_17	73	17	Rela	0.711328	0.999841	1	0.0527433	0.193	0.188	FALSE	331	224	32285	5119	FALSE	FALSE
LAM	73_vs_17	73	17	Ppp3cb	0.711388	0.999841	1	0.0168251	0.154	0.152	FALSE	331	224	32285	5119	FALSE	FALSE
LAM	73_vs_17	73	17	Ctso	0.711763	0.999841	1	-0.317339	0.157	0.196	FALSE	331	224	32285	5119	FALSE	FALSE
LAM	73_vs_17	73	17	Pim3	0.712	0.999841	1	-0.192062	0.257	0.295	FALSE	331	224	32285	5119	FALSE	FALSE
LAM	73_vs_17	73	17	Mogs	0.712132	0.999841	1	-0.57127	0.124	0.147	FALSE	331	224	32285	5119	FALSE	FALSE
LAM	73_vs_17	73	17	Tecpr1	0.712221	0.999841	1	-0.478509	0.088	0.116	FALSE	331	224	32285	5119	FALSE	FALSE
LAM	73_vs_17	73	17	Nudt4	0.712255	0.999841	1	0.0066186	0.381	0.393	FALSE	331	224	32285	5119	FALSE	FALSE
LAM	73_vs_17	73	17	Tmem243	0.71329	0.999841	1	-0.434835	0.133	0.17	FALSE	331	224	32285	5119	FALSE	FALSE
LAM	73_vs_17	73	17	Epn1	0.713868	0.999841	1	-0.303714	0.39	0.46	FALSE	331	224	32285	5119	FALSE	FALSE
LAM	73_vs_17	73	17	Gmfb	0.713898	0.999841	1	0.221896	0.211	0.205	FALSE	331	224	32285	5119	FALSE	FALSE
LAM	73_vs_17	73	17	Polr1d	0.714045	0.999841	1	-0.195151	0.326	0.357	FALSE	331	224	32285	5119	FALSE	FALSE
LAM	73_vs_17	73	17	Fkbp7	0.714409	0.999841	1	-0.449801	0.082	0.107	FALSE	331	224	32285	5119	FALSE	FALSE
LAM	73_vs_17	73	17	Slc35a4	0.714577	0.999841	1	-0.167276	0.208	0.237	FALSE	331	224	32285	5119	FALSE	FALSE
LAM	73_vs_17	73	17	Hadh	0.714744	0.999841	1	-0.0262184	0.538	0.585	FALSE	331	224	32285	5119	FALSE	FALSE
LAM	73_vs_17	73	17	Mrpl57	0.714829	0.999841	1	0.105111	0.109	0.098	FALSE	331	224	32285	5119	FALSE	FALSE
LAM	73_vs_17	73	17	Samd4b	0.714857	0.999841	1	-0.295388	0.097	0.125	FALSE	331	224	32285	5119	FALSE	FALSE
LAM	73_vs_17	73	17	Ncstn	0.715357	0.999841	1	-0.39284	0.115	0.147	FALSE	331	224	32285	5119	FALSE	FALSE
LAM	73_vs_17	73	17	Bnip2	0.715735	0.999841	1	-0.303776	0.272	0.33	FALSE	331	224	32285	5119	FALSE	FALSE
LAM	73_vs_17	73	17	Ylpm1	0.715863	0.999841	1	-0.327479	0.142	0.165	FALSE	331	224	32285	5119	FALSE	FALSE
LAM	73_vs_17	73	17	Ldha	0.716138	0.999841	1	-0.0479452	0.743	0.786	FALSE	331	224	32285	5119	FALSE	FALSE
LAM	73_vs_17	73	17	Rab14	0.716347	0.999841	1	-0.0824563	0.372	0.384	FALSE	331	224	32285	5119	FALSE	FALSE
LAM	73_vs_17	73	17	Trim56	0.716786	0.999841	1	0.0556495	0.124	0.112	FALSE	331	224	32285	5119	FALSE	FALSE
LAM	73_vs_17	73	17	Isoc1	0.716841	0.999841	1	-0.128612	0.284	0.312	FALSE	331	224	32285	5119	FALSE	FALSE
LAM	73_vs_17	73	17	Uhmk1	0.717337	0.999841	1	0.0843274	0.242	0.241	FALSE	331	224	32285	5119	FALSE	FALSE
LAM	73_vs_17	73	17	Ccdc47	0.71737	0.999841	1	-0.0806865	0.145	0.17	FALSE	331	224	32285	5119	FALSE	FALSE
LAM	73_vs_17	73	17	Ppp1ca	0.717711	0.999841	1	-0.191818	0.607	0.701	FALSE	331	224	32285	5119	FALSE	FALSE
LAM	73_vs_17	73	17	Rexo2	0.718184	0.999841	1	-0.172251	0.296	0.344	FALSE	331	224	32285	5119	FALSE	FALSE
LAM	73_vs_17	73	17	Apip	0.718372	0.999841	1	-0.384778	0.121	0.156	FALSE	331	224	32285	5119	FALSE	FALSE
LAM	73_vs_17	73	17	Wsb2	0.718555	0.999841	1	-0.175453	0.233	0.286	FALSE	331	224	32285	5119	FALSE	FALSE
LAM	73_vs_17	73	17	Sppl3	0.718864	0.999841	1	-0.358901	0.172	0.214	FALSE	331	224	32285	5119	FALSE	FALSE
LAM	73_vs_17	73	17	Paip2b	0.718899	0.999841	1	-0.244971	0.085	0.112	FALSE	331	224	32285	5119	FALSE	FALSE
LAM	73_vs_17	73	17	Wdr89	0.718935	0.999841	1	-0.106424	0.29	0.335	FALSE	331	224	32285	5119	FALSE	FALSE
LAM	73_vs_17	73	17	Manbal	0.719048	0.999841	1	0.16228	0.163	0.152	FALSE	331	224	32285	5119	FALSE	FALSE
LAM	73_vs_17	73	17	Armc8	0.719159	0.999841	1	-0.463398	0.088	0.116	FALSE	331	224	32285	5119	FALSE	FALSE
LAM	73_vs_17	73	17	Jmjd1c	0.719232	0.999841	1	0.266307	0.133	0.129	FALSE	331	224	32285	5119	FALSE	FALSE
LAM	73_vs_17	73	17	Strn4	0.71927	0.999841	1	-0.444617	0.16	0.201	FALSE	331	224	32285	5119	FALSE	FALSE
LAM	73_vs_17	73	17	Sec24b	0.719292	0.999841	1	-0.0309177	0.208	0.241	FALSE	331	224	32285	5119	FALSE	FALSE
LAM	73_vs_17	73	17	Mrps24	0.719407	0.999841	1	-0.148968	0.175	0.188	FALSE	331	224	32285	5119	FALSE	FALSE
LAM	73_vs_17	73	17	Asna1	0.719455	0.999841	1	0.0982052	0.103	0.094	FALSE	331	224	32285	5119	FALSE	FALSE
LAM	73_vs_17	73	17	Sec11a	0.719495	0.999841	1	0.0250223	0.157	0.147	FALSE	331	224	32285	5119	FALSE	FALSE
LAM	73_vs_17	73	17	Trappc10	0.719771	0.999841	1	-0.418206	0.115	0.147	FALSE	331	224	32285	5119	FALSE	FALSE
LAM	73_vs_17	73	17	Trabd2b	0.719896	0.999841	1	0.236498	0.124	0.112	FALSE	331	224	32285	5119	FALSE	FALSE
LAM	73_vs_17	73	17	Lfng	0.71992	0.999841	1	0.0693293	0.311	0.299	FALSE	331	224	32285	5119	FALSE	FALSE
LAM	73_vs_17	73	17	Idnk	0.720041	0.999841	1	-0.0557642	0.13	0.121	FALSE	331	224	32285	5119	FALSE	FALSE
LAM	73_vs_17	73	17	Smim20	0.720231	0.999841	1	-0.366274	0.121	0.156	FALSE	331	224	32285	5119	FALSE	FALSE
LAM	73_vs_17	73	17	Aurkaip1	0.720309	0.999841	1	0.0341452	0.239	0.25	FALSE	331	224	32285	5119	FALSE	FALSE
LAM	73_vs_17	73	17	Txlna	0.721388	0.999841	1	-0.473418	0.118	0.152	FALSE	331	224	32285	5119	FALSE	FALSE
LAM	73_vs_17	73	17	Chd1	0.721496	0.999841	1	-0.507046	0.085	0.112	FALSE	331	224	32285	5119	FALSE	FALSE
LAM	73_vs_17	73	17	4931406P16Rik	0.721626	0.999841	1	-0.193594	0.115	0.147	FALSE	331	224	32285	5119	FALSE	FALSE
LAM	73_vs_17	73	17	Rflnb	0.721668	0.999841	1	-0.169924	0.157	0.196	FALSE	331	224	32285	5119	FALSE	FALSE
LAM	73_vs_17	73	17	Rab6a	0.722265	0.999841	1	-0.318504	0.151	0.183	FALSE	331	224	32285	5119	FALSE	FALSE
LAM	73_vs_17	73	17	Esyt2	0.722372	0.999841	1	-0.15993	0.172	0.201	FALSE	331	224	32285	5119	FALSE	FALSE
LAM	73_vs_17	73	17	Ube2g1	0.722748	0.999841	1	0.107259	0.139	0.129	FALSE	331	224	32285	5119	FALSE	FALSE
LAM	73_vs_17	73	17	Tmem30a	0.722805	0.999841	1	0.106185	0.296	0.295	FALSE	331	224	32285	5119	FALSE	FALSE
LAM	73_vs_17	73	17	Abcc1	0.723438	0.999841	1	-0.380329	0.106	0.116	FALSE	331	224	32285	5119	FALSE	FALSE
LAM	73_vs_17	73	17	Atp5md	0.723447	0.999841	1	-0.265002	0.378	0.451	FALSE	331	224	32285	5119	FALSE	FALSE
LAM	73_vs_17	73	17	Gpsm3	0.723792	0.999841	1	-0.142857	0.124	0.125	FALSE	331	224	32285	5119	FALSE	FALSE
LAM	73_vs_17	73	17	Mbd1	0.724339	0.999841	1	-0.439478	0.118	0.152	FALSE	331	224	32285	5119	FALSE	FALSE
LAM	73_vs_17	73	17	Nek9	0.724613	0.999841	1	0.0177711	0.163	0.156	FALSE	331	224	32285	5119	FALSE	FALSE
LAM	73_vs_17	73	17	Spg20	0.725625	0.999841	1	-0.0266828	0.112	0.125	FALSE	331	224	32285	5119	FALSE	FALSE
LAM	73_vs_17	73	17	Ipo5	0.725946	0.999841	1	0.241262	0.115	0.103	FALSE	331	224	32285	5119	FALSE	FALSE
LAM	73_vs_17	73	17	Afg3l2	0.726074	0.999841	1	-0.26609	0.088	0.116	FALSE	331	224	32285	5119	FALSE	FALSE
LAM	73_vs_17	73	17	Parva	0.726315	0.999841	1	-0.215009	0.175	0.214	FALSE	331	224	32285	5119	FALSE	FALSE
LAM	73_vs_17	73	17	Gpr146	0.726506	0.999841	1	-0.0649438	0.13	0.121	FALSE	331	224	32285	5119	FALSE	FALSE
LAM	73_vs_17	73	17	Lrrc59	0.726573	0.999841	1	0.0525321	0.181	0.174	FALSE	331	224	32285	5119	FALSE	FALSE
LAM	73_vs_17	73	17	Cops7a	0.726682	0.999841	1	0.181674	0.124	0.121	FALSE	331	224	32285	5119	FALSE	FALSE
LAM	73_vs_17	73	17	Stk11	0.726718	0.999841	1	-0.318906	0.205	0.254	FALSE	331	224	32285	5119	FALSE	FALSE
LAM	73_vs_17	73	17	Naaa	0.726912	0.999841	1	-0.223171	0.245	0.295	FALSE	331	224	32285	5119	FALSE	FALSE
LAM	73_vs_17	73	17	Myl12a	0.726963	0.999841	1	-0.0732019	0.619	0.683	FALSE	331	224	32285	5119	FALSE	FALSE
LAM	73_vs_17	73	17	Zkscan3	0.727958	0.999841	1	-0.354917	0.142	0.165	FALSE	331	224	32285	5119	FALSE	FALSE
LAM	73_vs_17	73	17	Rhoq	0.728226	0.999841	1	0.0903854	0.329	0.33	FALSE	331	224	32285	5119	FALSE	FALSE
LAM	73_vs_17	73	17	Rhoa	0.728537	0.999841	1	-0.144131	0.607	0.665	FALSE	331	224	32285	5119	FALSE	FALSE
LAM	73_vs_17	73	17	Azin1	0.728639	0.999841	1	0.0148311	0.224	0.219	FALSE	331	224	32285	5119	FALSE	FALSE
LAM	73_vs_17	73	17	Nemf	0.728706	0.999841	1	-0.584742	0.085	0.112	FALSE	331	224	32285	5119	FALSE	FALSE
LAM	73_vs_17	73	17	Otud5	0.728792	0.999841	1	0.0741229	0.112	0.107	FALSE	331	224	32285	5119	FALSE	FALSE
LAM	73_vs_17	73	17	Tnks2	0.729725	0.999841	1	-0.15624	0.215	0.246	FALSE	331	224	32285	5119	FALSE	FALSE
LAM	73_vs_17	73	17	Smarcb1	0.729839	0.999841	1	-0.35884	0.088	0.116	FALSE	331	224	32285	5119	FALSE	FALSE
LAM	73_vs_17	73	17	Tbca	0.729897	0.999841	1	-0.327657	0.233	0.281	FALSE	331	224	32285	5119	FALSE	FALSE
LAM	73_vs_17	73	17	Plin2	0.729926	0.999841	1	0.106273	0.498	0.5	FALSE	331	224	32285	5119	FALSE	FALSE
LAM	73_vs_17	73	17	Hmgb1	0.729992	0.999841	1	-0.0140383	0.384	0.397	FALSE	331	224	32285	5119	FALSE	FALSE
LAM	73_vs_17	73	17	Ahcyl1	0.730024	0.999841	1	0.0635526	0.196	0.192	FALSE	331	224	32285	5119	FALSE	FALSE
LAM	73_vs_17	73	17	Tie1	0.730042	0.999841	1	-0.246346	0.115	0.147	FALSE	331	224	32285	5119	FALSE	FALSE
LAM	73_vs_17	73	17	BC005537	0.730087	0.999841	1	-0.00907837	0.559	0.585	FALSE	331	224	32285	5119	FALSE	FALSE
LAM	73_vs_17	73	17	Tbl1xr1	0.730258	0.999841	1	-0.015193	0.1	0.121	FALSE	331	224	32285	5119	FALSE	FALSE
LAM	73_vs_17	73	17	1810026B05Rik	0.730267	0.999841	1	-0.0996413	0.1	0.112	FALSE	331	224	32285	5119	FALSE	FALSE
LAM	73_vs_17	73	17	Psmd5	0.730384	0.999841	1	-0.598435	0.088	0.116	FALSE	331	224	32285	5119	FALSE	FALSE
LAM	73_vs_17	73	17	Capzb	0.730393	0.999841	1	-0.140935	0.48	0.527	FALSE	331	224	32285	5119	FALSE	FALSE
LAM	73_vs_17	73	17	Ube3a	0.73048	0.999841	1	-0.13979	0.215	0.254	FALSE	331	224	32285	5119	FALSE	FALSE
LAM	73_vs_17	73	17	Enpp2	0.730823	0.999841	1	-0.023307	0.387	0.411	FALSE	331	224	32285	5119	FALSE	FALSE
LAM	73_vs_17	73	17	Morc3	0.731091	0.999841	1	-0.304984	0.097	0.121	FALSE	331	224	32285	5119	FALSE	FALSE
LAM	73_vs_17	73	17	Phkb	0.731817	0.999841	1	-0.153056	0.142	0.156	FALSE	331	224	32285	5119	FALSE	FALSE
LAM	73_vs_17	73	17	U2af1	0.731834	0.999841	1	0.0364046	0.233	0.246	FALSE	331	224	32285	5119	FALSE	FALSE
LAM	73_vs_17	73	17	Capza2	0.732029	0.999841	1	-0.043846	0.341	0.357	FALSE	331	224	32285	5119	FALSE	FALSE
LAM	73_vs_17	73	17	Glo1	0.732032	0.999841	1	-0.370332	0.157	0.196	FALSE	331	224	32285	5119	FALSE	FALSE
LAM	73_vs_17	73	17	Bcl7b	0.732382	0.999841	1	-0.00130873	0.166	0.161	FALSE	331	224	32285	5119	FALSE	FALSE
LAM	73_vs_17	73	17	Ppp2r5d	0.732617	0.999841	1	0.0779406	0.127	0.116	FALSE	331	224	32285	5119	FALSE	FALSE
LAM	73_vs_17	73	17	Chmp2b	0.733504	0.999841	1	-0.0782292	0.199	0.241	FALSE	331	224	32285	5119	FALSE	FALSE
LAM	73_vs_17	73	17	Smc1a	0.733774	0.999841	1	0.0467315	0.208	0.201	FALSE	331	224	32285	5119	FALSE	FALSE
LAM	73_vs_17	73	17	Hnrnpd	0.733864	0.999841	1	-0.246124	0.187	0.228	FALSE	331	224	32285	5119	FALSE	FALSE
LAM	73_vs_17	73	17	Atg101	0.733947	0.999841	1	-0.2809	0.1	0.129	FALSE	331	224	32285	5119	FALSE	FALSE
LAM	73_vs_17	73	17	Tmem192	0.734011	0.999841	1	-0.595404	0.088	0.112	FALSE	331	224	32285	5119	FALSE	FALSE
LAM	73_vs_17	73	17	Ube2z	0.734159	0.999841	1	-0.23508	0.224	0.272	FALSE	331	224	32285	5119	FALSE	FALSE
LAM	73_vs_17	73	17	Pigyl	0.734733	0.999841	1	0.0124183	0.121	0.112	FALSE	331	224	32285	5119	FALSE	FALSE
LAM	73_vs_17	73	17	Mrpl28	0.73483	0.999841	1	-0.345225	0.218	0.268	FALSE	331	224	32285	5119	FALSE	FALSE
LAM	73_vs_17	73	17	Mark3	0.735299	0.999841	1	-0.153512	0.133	0.17	FALSE	331	224	32285	5119	FALSE	FALSE
LAM	73_vs_17	73	17	Ccdc22	0.735521	0.999841	1	-0.291404	0.082	0.107	FALSE	331	224	32285	5119	FALSE	FALSE
LAM	73_vs_17	73	17	Pde4dip	0.735727	0.999841	1	-0.0441841	0.103	0.098	FALSE	331	224	32285	5119	FALSE	FALSE
LAM	73_vs_17	73	17	Txnl1	0.736032	0.999841	1	-0.173269	0.218	0.228	FALSE	331	224	32285	5119	FALSE	FALSE
LAM	73_vs_17	73	17	St3gal1	0.736481	0.999841	1	-0.358502	0.202	0.25	FALSE	331	224	32285	5119	FALSE	FALSE
LAM	73_vs_17	73	17	Prkra	0.737196	0.999841	1	-0.102132	0.085	0.107	FALSE	331	224	32285	5119	FALSE	FALSE
LAM	73_vs_17	73	17	Galnt15	0.737738	0.999841	1	-0.222721	0.127	0.156	FALSE	331	224	32285	5119	FALSE	FALSE
LAM	73_vs_17	73	17	Trim27	0.73807	0.999841	1	0.0982834	0.109	0.098	FALSE	331	224	32285	5119	FALSE	FALSE
LAM	73_vs_17	73	17	Fnta	0.738144	0.999841	1	-0.10644	0.16	0.152	FALSE	331	224	32285	5119	FALSE	FALSE
LAM	73_vs_17	73	17	Fam53c	0.738269	0.999841	1	-0.355848	0.097	0.125	FALSE	331	224	32285	5119	FALSE	FALSE
LAM	73_vs_17	73	17	Ric1	0.738405	0.999841	1	-0.305142	0.106	0.134	FALSE	331	224	32285	5119	FALSE	FALSE
LAM	73_vs_17	73	17	Cux1	0.738426	0.999841	1	-0.172619	0.124	0.134	FALSE	331	224	32285	5119	FALSE	FALSE
LAM	73_vs_17	73	17	Zfp655	0.738641	0.999841	1	-0.239307	0.079	0.103	FALSE	331	224	32285	5119	FALSE	FALSE
LAM	73_vs_17	73	17	Ndufs4	0.738687	0.999841	1	-0.173247	0.278	0.335	FALSE	331	224	32285	5119	FALSE	FALSE
LAM	73_vs_17	73	17	Snhg12	0.738737	0.999841	1	0.273509	0.178	0.165	FALSE	331	224	32285	5119	FALSE	FALSE
LAM	73_vs_17	73	17	Tex2	0.73905	0.999841	1	0.0788593	0.109	0.098	FALSE	331	224	32285	5119	FALSE	FALSE
LAM	73_vs_17	73	17	Emp3	0.739055	0.999841	1	-0.0929487	0.202	0.21	FALSE	331	224	32285	5119	FALSE	FALSE
LAM	73_vs_17	73	17	Gigyf1	0.739433	0.999841	1	0.0632944	0.121	0.112	FALSE	331	224	32285	5119	FALSE	FALSE
LAM	73_vs_17	73	17	Rpa1	0.739458	0.999841	1	0.0642015	0.118	0.107	FALSE	331	224	32285	5119	FALSE	FALSE
LAM	73_vs_17	73	17	Wac	0.739582	0.999841	1	-0.251521	0.157	0.196	FALSE	331	224	32285	5119	FALSE	FALSE
LAM	73_vs_17	73	17	Tab2	0.739713	0.999841	1	-0.00840191	0.193	0.21	FALSE	331	224	32285	5119	FALSE	FALSE
LAM	73_vs_17	73	17	Tars	0.739959	0.999841	1	0.197166	0.1	0.089	FALSE	331	224	32285	5119	FALSE	FALSE
LAM	73_vs_17	73	17	Dgkd	0.74009	0.999841	1	-0.0200517	0.29	0.295	FALSE	331	224	32285	5119	FALSE	FALSE
LAM	73_vs_17	73	17	Vps52	0.74011	0.999841	1	0.103686	0.1	0.089	FALSE	331	224	32285	5119	FALSE	FALSE
LAM	73_vs_17	73	17	Nucb1	0.740303	0.999841	1	-0.22137	0.281	0.33	FALSE	331	224	32285	5119	FALSE	FALSE
LAM	73_vs_17	73	17	Ndufab1	0.740305	0.999841	1	-0.175062	0.372	0.429	FALSE	331	224	32285	5119	FALSE	FALSE
LAM	73_vs_17	73	17	Tcirg1	0.741461	0.999841	1	-0.381703	0.187	0.214	FALSE	331	224	32285	5119	FALSE	FALSE
LAM	73_vs_17	73	17	Ube2w	0.741552	0.999841	1	-0.339072	0.166	0.205	FALSE	331	224	32285	5119	FALSE	FALSE
LAM	73_vs_17	73	17	2510039O18Rik	0.741631	0.999841	1	0.0765545	0.133	0.125	FALSE	331	224	32285	5119	FALSE	FALSE
LAM	73_vs_17	73	17	Smurf2	0.741828	0.999841	1	-0.471367	0.13	0.165	FALSE	331	224	32285	5119	FALSE	FALSE
LAM	73_vs_17	73	17	Usp7	0.741978	0.999841	1	-0.388094	0.184	0.219	FALSE	331	224	32285	5119	FALSE	FALSE
LAM	73_vs_17	73	17	Znrd2	0.742205	0.999841	1	0.237125	0.1	0.089	FALSE	331	224	32285	5119	FALSE	FALSE
LAM	73_vs_17	73	17	Slc25a44	0.742363	0.999841	1	-0.275973	0.124	0.147	FALSE	331	224	32285	5119	FALSE	FALSE
LAM	73_vs_17	73	17	Vamp8	0.742704	0.999841	1	-0.0456766	0.375	0.379	FALSE	331	224	32285	5119	FALSE	FALSE
LAM	73_vs_17	73	17	Srsf1	0.742893	0.999841	1	0.0237206	0.29	0.29	FALSE	331	224	32285	5119	FALSE	FALSE
LAM	73_vs_17	73	17	Tln2	0.743147	0.999841	1	-0.311981	0.091	0.116	FALSE	331	224	32285	5119	FALSE	FALSE
LAM	73_vs_17	73	17	Fez2	0.74332	0.999841	1	-0.442057	0.082	0.103	FALSE	331	224	32285	5119	FALSE	FALSE
LAM	73_vs_17	73	17	Ncor1	0.743399	0.999841	1	-0.125668	0.356	0.393	FALSE	331	224	32285	5119	FALSE	FALSE
LAM	73_vs_17	73	17	Slc25a36	0.743567	0.999841	1	-0.021182	0.16	0.152	FALSE	331	224	32285	5119	FALSE	FALSE
LAM	73_vs_17	73	17	Sacm1l	0.743808	0.999841	1	0.143678	0.142	0.147	FALSE	331	224	32285	5119	FALSE	FALSE
LAM	73_vs_17	73	17	Gosr1	0.743876	0.999841	1	-0.360055	0.085	0.112	FALSE	331	224	32285	5119	FALSE	FALSE
LAM	73_vs_17	73	17	Tmem242	0.743922	0.999841	1	0.186618	0.109	0.098	FALSE	331	224	32285	5119	FALSE	FALSE
LAM	73_vs_17	73	17	Kansl1	0.744025	0.999841	1	-0.122501	0.166	0.196	FALSE	331	224	32285	5119	FALSE	FALSE
LAM	73_vs_17	73	17	Resf1	0.744126	0.999841	1	0.184703	0.115	0.103	FALSE	331	224	32285	5119	FALSE	FALSE
LAM	73_vs_17	73	17	Dpf2	0.7444	0.999841	1	0.19925	0.13	0.121	FALSE	331	224	32285	5119	FALSE	FALSE
LAM	73_vs_17	73	17	Hars	0.744433	0.999841	1	0.167589	0.133	0.125	FALSE	331	224	32285	5119	FALSE	FALSE
LAM	73_vs_17	73	17	Ppp1r7	0.744978	0.999841	1	-0.448206	0.085	0.112	FALSE	331	224	32285	5119	FALSE	FALSE
LAM	73_vs_17	73	17	Rad21	0.745852	0.999841	1	-0.126237	0.317	0.366	FALSE	331	224	32285	5119	FALSE	FALSE
LAM	73_vs_17	73	17	Vti1b	0.745876	0.999841	1	-0.129563	0.308	0.353	FALSE	331	224	32285	5119	FALSE	FALSE
LAM	73_vs_17	73	17	Chd4	0.746095	0.999841	1	-0.00684768	0.317	0.335	FALSE	331	224	32285	5119	FALSE	FALSE
LAM	73_vs_17	73	17	Fads1	0.746397	0.999841	1	-0.17949	0.13	0.147	FALSE	331	224	32285	5119	FALSE	FALSE
LAM	73_vs_17	73	17	Ergic1	0.746503	0.999841	1	0.0767714	0.178	0.174	FALSE	331	224	32285	5119	FALSE	FALSE
LAM	73_vs_17	73	17	Stab1	0.74655	0.999841	1	-0.1773	0.308	0.357	FALSE	331	224	32285	5119	FALSE	FALSE
LAM	73_vs_17	73	17	Furin	0.746724	0.999841	1	0.00691452	0.202	0.201	FALSE	331	224	32285	5119	FALSE	FALSE
LAM	73_vs_17	73	17	Bcl2l1	0.746774	0.999841	1	-0.344102	0.109	0.138	FALSE	331	224	32285	5119	FALSE	FALSE
LAM	73_vs_17	73	17	Eif5	0.747041	0.999841	1	-0.253606	0.375	0.446	FALSE	331	224	32285	5119	FALSE	FALSE
LAM	73_vs_17	73	17	Atl3	0.747233	0.999841	1	-0.24722	0.239	0.29	FALSE	331	224	32285	5119	FALSE	FALSE
LAM	73_vs_17	73	17	Iscu	0.747299	0.999841	1	-0.206455	0.257	0.304	FALSE	331	224	32285	5119	FALSE	FALSE
LAM	73_vs_17	73	17	Raly	0.747362	0.999841	1	-0.0728952	0.166	0.174	FALSE	331	224	32285	5119	FALSE	FALSE
LAM	73_vs_17	73	17	Tmem259	0.747677	0.999841	1	-0.233983	0.293	0.339	FALSE	331	224	32285	5119	FALSE	FALSE
LAM	73_vs_17	73	17	Ndufs3	0.748008	0.999841	1	0.0283592	0.26	0.281	FALSE	331	224	32285	5119	FALSE	FALSE
LAM	73_vs_17	73	17	Ascc2	0.74816	0.999841	1	0.105387	0.139	0.129	FALSE	331	224	32285	5119	FALSE	FALSE
LAM	73_vs_17	73	17	Ipo7	0.748279	0.999841	1	-0.259652	0.142	0.179	FALSE	331	224	32285	5119	FALSE	FALSE
LAM	73_vs_17	73	17	Rnf150	0.748509	0.999841	1	-0.293181	0.082	0.107	FALSE	331	224	32285	5119	FALSE	FALSE
LAM	73_vs_17	73	17	Btnl9	0.748838	0.999841	1	0.0427896	0.106	0.112	FALSE	331	224	32285	5119	FALSE	FALSE
LAM	73_vs_17	73	17	Svbp	0.748934	0.999841	1	-0.127398	0.136	0.138	FALSE	331	224	32285	5119	FALSE	FALSE
LAM	73_vs_17	73	17	Foxo1	0.749033	0.999841	1	0.104683	0.233	0.237	FALSE	331	224	32285	5119	FALSE	FALSE
LAM	73_vs_17	73	17	Cep120	0.749157	0.999841	1	0.106263	0.109	0.098	FALSE	331	224	32285	5119	FALSE	FALSE
LAM	73_vs_17	73	17	Mrps9	0.749257	0.999841	1	0.0726853	0.145	0.138	FALSE	331	224	32285	5119	FALSE	FALSE
LAM	73_vs_17	73	17	Khsrp	0.74932	0.999841	1	0.115312	0.142	0.134	FALSE	331	224	32285	5119	FALSE	FALSE
LAM	73_vs_17	73	17	Synpo2	0.749684	0.999841	1	-0.304743	0.094	0.121	FALSE	331	224	32285	5119	FALSE	FALSE
LAM	73_vs_17	73	17	Rc3h2	0.7497	0.999841	1	0.0858745	0.103	0.094	FALSE	331	224	32285	5119	FALSE	FALSE
LAM	73_vs_17	73	17	Sidt2	0.749708	0.999841	1	-0.353957	0.302	0.348	FALSE	331	224	32285	5119	FALSE	FALSE
LAM	73_vs_17	73	17	Extl3	0.750142	0.999841	1	-0.114408	0.205	0.25	FALSE	331	224	32285	5119	FALSE	FALSE
LAM	73_vs_17	73	17	Mpv17	0.750214	0.999841	1	-0.366211	0.094	0.121	FALSE	331	224	32285	5119	FALSE	FALSE
LAM	73_vs_17	73	17	Oxct1	0.750217	0.999841	1	-0.0171268	0.423	0.433	FALSE	331	224	32285	5119	FALSE	FALSE
LAM	73_vs_17	73	17	Traf7	0.751028	0.999841	1	-0.176005	0.136	0.134	FALSE	331	224	32285	5119	FALSE	FALSE
LAM	73_vs_17	73	17	Ubr2	0.751184	0.999841	1	-0.355268	0.115	0.147	FALSE	331	224	32285	5119	FALSE	FALSE
LAM	73_vs_17	73	17	Tmem250-ps	0.751423	0.999841	1	0.0980239	0.106	0.098	FALSE	331	224	32285	5119	FALSE	FALSE
LAM	73_vs_17	73	17	Npepl1	0.751446	0.999841	1	-0.237629	0.13	0.156	FALSE	331	224	32285	5119	FALSE	FALSE
LAM	73_vs_17	73	17	Slc48a1	0.751751	0.999841	1	-0.153732	0.215	0.25	FALSE	331	224	32285	5119	FALSE	FALSE
LAM	73_vs_17	73	17	Rps27l	0.752118	0.999841	1	-0.124652	0.341	0.362	FALSE	331	224	32285	5119	FALSE	FALSE
LAM	73_vs_17	73	17	Psmd7	0.75243	0.999841	1	0.0834456	0.19	0.201	FALSE	331	224	32285	5119	FALSE	FALSE
LAM	73_vs_17	73	17	Eif3h	0.752476	0.999841	1	-0.131987	0.254	0.263	FALSE	331	224	32285	5119	FALSE	FALSE
LAM	73_vs_17	73	17	Foxn3	0.752828	0.999841	1	-0.0381822	0.16	0.156	FALSE	331	224	32285	5119	FALSE	FALSE
LAM	73_vs_17	73	17	Kdm2a	0.752997	0.999841	1	-0.334691	0.211	0.254	FALSE	331	224	32285	5119	FALSE	FALSE
LAM	73_vs_17	73	17	Chchd1	0.753284	0.999841	1	-0.21131	0.287	0.335	FALSE	331	224	32285	5119	FALSE	FALSE
LAM	73_vs_17	73	17	Psma7	0.753306	0.999841	1	-0.0365034	0.245	0.254	FALSE	331	224	32285	5119	FALSE	FALSE
LAM	73_vs_17	73	17	Sys1	0.753408	0.999841	1	-0.316655	0.193	0.232	FALSE	331	224	32285	5119	FALSE	FALSE
LAM	73_vs_17	73	17	Sik3	0.753419	0.999841	1	-0.30271	0.115	0.138	FALSE	331	224	32285	5119	FALSE	FALSE
LAM	73_vs_17	73	17	Mrpl50	0.753518	0.999841	1	-0.344282	0.094	0.121	FALSE	331	224	32285	5119	FALSE	FALSE
LAM	73_vs_17	73	17	Wdr13	0.753825	0.999841	1	0.141944	0.118	0.112	FALSE	331	224	32285	5119	FALSE	FALSE
LAM	73_vs_17	73	17	Polr2e	0.754103	0.999841	1	0.0644998	0.269	0.268	FALSE	331	224	32285	5119	FALSE	FALSE
LAM	73_vs_17	73	17	Papss1	0.754221	0.999841	1	-0.153497	0.112	0.138	FALSE	331	224	32285	5119	FALSE	FALSE
LAM	73_vs_17	73	17	Ywhaq	0.754282	0.999841	1	-0.20594	0.405	0.46	FALSE	331	224	32285	5119	FALSE	FALSE
LAM	73_vs_17	73	17	Itpa	0.754395	0.999841	1	0.0803219	0.121	0.112	FALSE	331	224	32285	5119	FALSE	FALSE
LAM	73_vs_17	73	17	Bad	0.754502	0.999841	1	-0.0531688	0.112	0.103	FALSE	331	224	32285	5119	FALSE	FALSE
LAM	73_vs_17	73	17	Ifi35	0.75463	0.999841	1	-0.0208533	0.145	0.138	FALSE	331	224	32285	5119	FALSE	FALSE
LAM	73_vs_17	73	17	Crot	0.75527	0.999841	1	0.173298	0.1	0.089	FALSE	331	224	32285	5119	FALSE	FALSE
LAM	73_vs_17	73	17	Kcnj15	0.755632	0.999841	1	-0.00784907	0.112	0.103	FALSE	331	224	32285	5119	FALSE	FALSE
LAM	73_vs_17	73	17	Fndc3b	0.756064	0.999841	1	0.094772	0.19	0.214	FALSE	331	224	32285	5119	FALSE	FALSE
LAM	73_vs_17	73	17	Cs	0.756096	0.999841	1	-0.174398	0.58	0.67	FALSE	331	224	32285	5119	FALSE	FALSE
LAM	73_vs_17	73	17	Nr1h3	0.756606	0.999841	1	-0.0219318	0.202	0.21	FALSE	331	224	32285	5119	FALSE	FALSE
LAM	73_vs_17	73	17	Seh1l	0.756615	0.999841	1	-0.365835	0.148	0.183	FALSE	331	224	32285	5119	FALSE	FALSE
LAM	73_vs_17	73	17	Gdi2	0.75674	0.999841	1	-0.136484	0.628	0.692	FALSE	331	224	32285	5119	FALSE	FALSE
LAM	73_vs_17	73	17	Sept7	0.756878	0.999841	1	-0.0728201	0.251	0.263	FALSE	331	224	32285	5119	FALSE	FALSE
LAM	73_vs_17	73	17	Caprin1	0.757084	0.999841	1	0.000616937	0.369	0.384	FALSE	331	224	32285	5119	FALSE	FALSE
LAM	73_vs_17	73	17	Anxa11	0.757256	0.999841	1	-0.191586	0.145	0.156	FALSE	331	224	32285	5119	FALSE	FALSE
LAM	73_vs_17	73	17	Tm2d2	0.757503	0.999841	1	-0.311824	0.142	0.179	FALSE	331	224	32285	5119	FALSE	FALSE
LAM	73_vs_17	73	17	Alg10b	0.757718	0.999841	1	0.197449	0.13	0.121	FALSE	331	224	32285	5119	FALSE	FALSE
LAM	73_vs_17	73	17	Nup133	0.758068	0.999841	1	-0.242053	0.082	0.107	FALSE	331	224	32285	5119	FALSE	FALSE
LAM	73_vs_17	73	17	Tra2a	0.758222	0.999841	1	-0.385002	0.19	0.232	FALSE	331	224	32285	5119	FALSE	FALSE
LAM	73_vs_17	73	17	Gabarapl2	0.758454	0.999841	1	0.0422982	0.202	0.201	FALSE	331	224	32285	5119	FALSE	FALSE
LAM	73_vs_17	73	17	Myo1c	0.758639	0.999841	1	0.0780426	0.272	0.272	FALSE	331	224	32285	5119	FALSE	FALSE
LAM	73_vs_17	73	17	Sri	0.758873	0.999841	1	-0.0962852	0.236	0.25	FALSE	331	224	32285	5119	FALSE	FALSE
LAM	73_vs_17	73	17	Arhgef6	0.758921	0.999841	1	0.152767	0.1	0.098	FALSE	331	224	32285	5119	FALSE	FALSE
LAM	73_vs_17	73	17	Anxa3	0.759314	0.999841	1	-0.476974	0.085	0.107	FALSE	331	224	32285	5119	FALSE	FALSE
LAM	73_vs_17	73	17	Trrap	0.759317	0.999841	1	-0.322302	0.091	0.116	FALSE	331	224	32285	5119	FALSE	FALSE
LAM	73_vs_17	73	17	Kcnk3	0.759373	0.999841	1	-0.142916	0.133	0.165	FALSE	331	224	32285	5119	FALSE	FALSE
LAM	73_vs_17	73	17	Blvrb	0.759505	0.999841	1	0.026734	0.19	0.192	FALSE	331	224	32285	5119	FALSE	FALSE
LAM	73_vs_17	73	17	Stim1	0.7596	0.999841	1	-0.373863	0.097	0.125	FALSE	331	224	32285	5119	FALSE	FALSE
LAM	73_vs_17	73	17	Cdc42ep2	0.759875	0.999841	1	-0.205541	0.109	0.138	FALSE	331	224	32285	5119	FALSE	FALSE
LAM	73_vs_17	73	17	Vps35l	0.759966	0.999841	1	0.406282	0.124	0.116	FALSE	331	224	32285	5119	FALSE	FALSE
LAM	73_vs_17	73	17	Prkcd	0.760463	0.999841	1	0.0314595	0.163	0.156	FALSE	331	224	32285	5119	FALSE	FALSE
LAM	73_vs_17	73	17	Pmm1	0.760817	0.999841	1	0.160493	0.1	0.094	FALSE	331	224	32285	5119	FALSE	FALSE
LAM	73_vs_17	73	17	Sgpl1	0.761029	0.999841	1	-0.0888662	0.145	0.152	FALSE	331	224	32285	5119	FALSE	FALSE
LAM	73_vs_17	73	17	Fkbp3	0.76105	0.999841	1	0.140651	0.151	0.143	FALSE	331	224	32285	5119	FALSE	FALSE
LAM	73_vs_17	73	17	Pkp4	0.761392	0.999841	1	-0.114963	0.157	0.188	FALSE	331	224	32285	5119	FALSE	FALSE
LAM	73_vs_17	73	17	C1qbp	0.761435	0.999841	1	-0.31832	0.166	0.205	FALSE	331	224	32285	5119	FALSE	FALSE
LAM	73_vs_17	73	17	Otud7b	0.76187	0.999841	1	-0.629439	0.082	0.107	FALSE	331	224	32285	5119	FALSE	FALSE
LAM	73_vs_17	73	17	Stx7	0.762399	0.999841	1	-0.214175	0.293	0.344	FALSE	331	224	32285	5119	FALSE	FALSE
LAM	73_vs_17	73	17	Cybb	0.762455	0.999841	1	-0.241977	0.184	0.179	FALSE	331	224	32285	5119	FALSE	FALSE
LAM	73_vs_17	73	17	Skp1a	0.762588	0.999841	1	-0.196284	0.338	0.375	FALSE	331	224	32285	5119	FALSE	FALSE
LAM	73_vs_17	73	17	Wdr83os	0.762621	0.999841	1	-0.222889	0.29	0.344	FALSE	331	224	32285	5119	FALSE	FALSE
LAM	73_vs_17	73	17	Bche	0.76288	0.999841	1	-0.154008	0.233	0.281	FALSE	331	224	32285	5119	FALSE	FALSE
LAM	73_vs_17	73	17	Kdm5a	0.763259	0.999841	1	0.0891435	0.163	0.156	FALSE	331	224	32285	5119	FALSE	FALSE
LAM	73_vs_17	73	17	Rab5c	0.76335	0.999841	1	0.0270016	0.305	0.312	FALSE	331	224	32285	5119	FALSE	FALSE
LAM	73_vs_17	73	17	Ralb	0.763454	0.999841	1	-0.053302	0.127	0.125	FALSE	331	224	32285	5119	FALSE	FALSE
LAM	73_vs_17	73	17	Ttc3	0.763472	0.999841	1	-0.650972	0.112	0.143	FALSE	331	224	32285	5119	FALSE	FALSE
LAM	73_vs_17	73	17	Mrps33	0.763569	0.999841	1	0.2096	0.175	0.17	FALSE	331	224	32285	5119	FALSE	FALSE
LAM	73_vs_17	73	17	Efr3a	0.763829	0.999841	1	-0.288973	0.196	0.241	FALSE	331	224	32285	5119	FALSE	FALSE
LAM	73_vs_17	73	17	Rcn2	0.763939	0.999841	1	-0.0803518	0.124	0.147	FALSE	331	224	32285	5119	FALSE	FALSE
LAM	73_vs_17	73	17	Ptprd	0.76406	0.999841	1	-0.107919	0.097	0.125	FALSE	331	224	32285	5119	FALSE	FALSE
LAM	73_vs_17	73	17	Atg12	0.764304	0.999841	1	-0.245366	0.121	0.152	FALSE	331	224	32285	5119	FALSE	FALSE
LAM	73_vs_17	73	17	Cep350	0.764795	0.999841	1	0.0842978	0.1	0.103	FALSE	331	224	32285	5119	FALSE	FALSE
LAM	73_vs_17	73	17	Cisd3	0.765231	0.999841	1	-0.105514	0.16	0.188	FALSE	331	224	32285	5119	FALSE	FALSE
LAM	73_vs_17	73	17	Cops2	0.765465	0.999841	1	0.158724	0.166	0.156	FALSE	331	224	32285	5119	FALSE	FALSE
LAM	73_vs_17	73	17	Eif4e	0.76572	0.999841	1	0.16108	0.148	0.152	FALSE	331	224	32285	5119	FALSE	FALSE
LAM	73_vs_17	73	17	Vps33a	0.765728	0.999841	1	-0.121001	0.127	0.121	FALSE	331	224	32285	5119	FALSE	FALSE
LAM	73_vs_17	73	17	Ntrk2	0.765787	0.999841	1	0.0311855	0.299	0.33	FALSE	331	224	32285	5119	FALSE	FALSE
LAM	73_vs_17	73	17	Ccndbp1	0.765967	0.999841	1	-0.00515468	0.178	0.179	FALSE	331	224	32285	5119	FALSE	FALSE
LAM	73_vs_17	73	17	Gstm1	0.766043	0.999841	1	-0.17387	0.375	0.438	FALSE	331	224	32285	5119	FALSE	FALSE
LAM	73_vs_17	73	17	Itgb1bp1	0.766089	0.999841	1	-0.144167	0.148	0.183	FALSE	331	224	32285	5119	FALSE	FALSE
LAM	73_vs_17	73	17	R3hdm4	0.766926	0.999841	1	-0.148681	0.287	0.312	FALSE	331	224	32285	5119	FALSE	FALSE
LAM	73_vs_17	73	17	Ran	0.766944	0.999841	1	-0.0450587	0.381	0.406	FALSE	331	224	32285	5119	FALSE	FALSE
LAM	73_vs_17	73	17	Pja1	0.766981	0.999841	1	-0.128687	0.154	0.161	FALSE	331	224	32285	5119	FALSE	FALSE
LAM	73_vs_17	73	17	Tmed4	0.767053	0.999841	1	-0.226784	0.139	0.17	FALSE	331	224	32285	5119	FALSE	FALSE
LAM	73_vs_17	73	17	Oplah	0.767079	0.999841	1	-0.0859911	0.139	0.165	FALSE	331	224	32285	5119	FALSE	FALSE
LAM	73_vs_17	73	17	Top1	0.767252	0.999841	1	0.0195433	0.278	0.295	FALSE	331	224	32285	5119	FALSE	FALSE
LAM	73_vs_17	73	17	Stxbp2	0.767258	0.999841	1	-0.209899	0.097	0.107	FALSE	331	224	32285	5119	FALSE	FALSE
LAM	73_vs_17	73	17	Gadd45gip1	0.767289	0.999841	1	0.142155	0.133	0.125	FALSE	331	224	32285	5119	FALSE	FALSE
LAM	73_vs_17	73	17	Bri3	0.767581	0.999841	1	-0.224878	0.293	0.344	FALSE	331	224	32285	5119	FALSE	FALSE
LAM	73_vs_17	73	17	Ptprb	0.767837	0.999841	1	-0.244359	0.236	0.272	FALSE	331	224	32285	5119	FALSE	FALSE
LAM	73_vs_17	73	17	Prelid3b	0.767909	0.999841	1	-0.313095	0.109	0.138	FALSE	331	224	32285	5119	FALSE	FALSE
LAM	73_vs_17	73	17	Sncg	0.768276	0.999841	1	-0.0360918	0.834	0.875	FALSE	331	224	32285	5119	FALSE	FALSE
LAM	73_vs_17	73	17	Gng12	0.768875	0.999841	1	-0.109165	0.215	0.237	FALSE	331	224	32285	5119	FALSE	FALSE
LAM	73_vs_17	73	17	Lonp1	0.769076	0.999841	1	-0.238027	0.169	0.205	FALSE	331	224	32285	5119	FALSE	FALSE
LAM	73_vs_17	73	17	Ppp2r1a	0.769284	0.999841	1	-0.0499043	0.326	0.348	FALSE	331	224	32285	5119	FALSE	FALSE
LAM	73_vs_17	73	17	Nop10	0.769492	0.999841	1	-0.320037	0.239	0.29	FALSE	331	224	32285	5119	FALSE	FALSE
LAM	73_vs_17	73	17	Pwwp3a	0.769744	0.999841	1	-0.0737706	0.172	0.165	FALSE	331	224	32285	5119	FALSE	FALSE
LAM	73_vs_17	73	17	Rad23b	0.770012	0.999841	1	-0.197904	0.281	0.33	FALSE	331	224	32285	5119	FALSE	FALSE
LAM	73_vs_17	73	17	Htatip2	0.770639	0.999841	1	0.0495496	0.112	0.103	FALSE	331	224	32285	5119	FALSE	FALSE
LAM	73_vs_17	73	17	Pear1	0.77088	0.999841	1	-0.369005	0.088	0.112	FALSE	331	224	32285	5119	FALSE	FALSE
LAM	73_vs_17	73	17	Psmd3	0.770984	0.999841	1	0.0592383	0.154	0.152	FALSE	331	224	32285	5119	FALSE	FALSE
LAM	73_vs_17	73	17	Dkc1	0.771261	0.999841	1	-0.356628	0.106	0.134	FALSE	331	224	32285	5119	FALSE	FALSE
LAM	73_vs_17	73	17	Mettl16	0.772207	0.999841	1	-0.266265	0.097	0.112	FALSE	331	224	32285	5119	FALSE	FALSE
LAM	73_vs_17	73	17	Sfswap	0.772256	0.999841	1	-0.486171	0.109	0.138	FALSE	331	224	32285	5119	FALSE	FALSE
LAM	73_vs_17	73	17	Snx18	0.772863	0.999841	1	0.0214578	0.103	0.112	FALSE	331	224	32285	5119	FALSE	FALSE
LAM	73_vs_17	73	17	Pcsk6	0.773579	0.999841	1	0.217571	0.16	0.152	FALSE	331	224	32285	5119	FALSE	FALSE
LAM	73_vs_17	73	17	Copb2	0.773878	0.999841	1	-0.49054	0.13	0.161	FALSE	331	224	32285	5119	FALSE	FALSE
LAM	73_vs_17	73	17	St3gal3	0.774222	0.999841	1	-0.280263	0.106	0.134	FALSE	331	224	32285	5119	FALSE	FALSE
LAM	73_vs_17	73	17	Gtf2i	0.774318	0.999841	1	-0.0232809	0.199	0.196	FALSE	331	224	32285	5119	FALSE	FALSE
LAM	73_vs_17	73	17	Kctd10	0.774813	0.999841	1	-0.0359354	0.178	0.188	FALSE	331	224	32285	5119	FALSE	FALSE
LAM	73_vs_17	73	17	Abhd2	0.774881	0.999841	1	-0.129827	0.133	0.125	FALSE	331	224	32285	5119	FALSE	FALSE
LAM	73_vs_17	73	17	Tubb6	0.775033	0.999841	1	-0.110287	0.142	0.138	FALSE	331	224	32285	5119	FALSE	FALSE
LAM	73_vs_17	73	17	Opa1	0.775333	0.999841	1	-0.1527	0.169	0.205	FALSE	331	224	32285	5119	FALSE	FALSE
LAM	73_vs_17	73	17	Phactr2	0.775556	0.999841	1	0.164584	0.106	0.098	FALSE	331	224	32285	5119	FALSE	FALSE
LAM	73_vs_17	73	17	Mfsd1	0.776261	0.999841	1	0.146967	0.124	0.125	FALSE	331	224	32285	5119	FALSE	FALSE
LAM	73_vs_17	73	17	Slc25a46	0.777263	0.999841	1	-0.30787	0.118	0.147	FALSE	331	224	32285	5119	FALSE	FALSE
LAM	73_vs_17	73	17	Ddt	0.777373	0.999841	1	0.0444395	0.16	0.156	FALSE	331	224	32285	5119	FALSE	FALSE
LAM	73_vs_17	73	17	Rbm39	0.777435	0.999841	1	-0.0138011	0.471	0.5	FALSE	331	224	32285	5119	FALSE	FALSE
LAM	73_vs_17	73	17	Ppp1r12c	0.777555	0.999841	1	-0.0677365	0.193	0.188	FALSE	331	224	32285	5119	FALSE	FALSE
LAM	73_vs_17	73	17	Arl5a	0.777687	0.999841	1	-0.0248543	0.269	0.277	FALSE	331	224	32285	5119	FALSE	FALSE
LAM	73_vs_17	73	17	Nck1	0.777702	0.999841	1	0.266101	0.112	0.112	FALSE	331	224	32285	5119	FALSE	FALSE
LAM	73_vs_17	73	17	Stk38	0.777817	0.999841	1	-0.259635	0.221	0.268	FALSE	331	224	32285	5119	FALSE	FALSE
LAM	73_vs_17	73	17	Mul1	0.77787	0.999841	1	-0.182421	0.118	0.147	FALSE	331	224	32285	5119	FALSE	FALSE
LAM	73_vs_17	73	17	Stat1	0.778299	0.999841	1	-0.0422617	0.317	0.326	FALSE	331	224	32285	5119	FALSE	FALSE
LAM	73_vs_17	73	17	Cd300ld	0.778369	0.999841	1	-0.26963	0.103	0.129	FALSE	331	224	32285	5119	FALSE	FALSE
LAM	73_vs_17	73	17	Snrnp200	0.778888	0.999841	1	-0.144149	0.133	0.125	FALSE	331	224	32285	5119	FALSE	FALSE
LAM	73_vs_17	73	17	Rassf3	0.779143	0.999841	1	-0.0440286	0.151	0.152	FALSE	331	224	32285	5119	FALSE	FALSE
LAM	73_vs_17	73	17	Acin1	0.779146	0.999841	1	-0.11838	0.187	0.228	FALSE	331	224	32285	5119	FALSE	FALSE
LAM	73_vs_17	73	17	Mib1	0.779148	0.999841	1	-0.421452	0.16	0.192	FALSE	331	224	32285	5119	FALSE	FALSE
LAM	73_vs_17	73	17	Ankrd40	0.779185	0.999841	1	0.179664	0.263	0.263	FALSE	331	224	32285	5119	FALSE	FALSE
LAM	73_vs_17	73	17	Suclg1	0.779233	0.999841	1	-0.331613	0.184	0.228	FALSE	331	224	32285	5119	FALSE	FALSE
LAM	73_vs_17	73	17	Mmp2	0.779241	0.999841	1	-0.120341	0.139	0.152	FALSE	331	224	32285	5119	FALSE	FALSE
LAM	73_vs_17	73	17	Mea1	0.779285	0.999841	1	-0.504077	0.124	0.156	FALSE	331	224	32285	5119	FALSE	FALSE
LAM	73_vs_17	73	17	Dnlz	0.779377	0.999841	1	-0.396346	0.112	0.125	FALSE	331	224	32285	5119	FALSE	FALSE
LAM	73_vs_17	73	17	Srrm1	0.779755	0.999841	1	0.0287447	0.199	0.196	FALSE	331	224	32285	5119	FALSE	FALSE
LAM	73_vs_17	73	17	Cnn3	0.779889	0.999841	1	0.0381034	0.142	0.134	FALSE	331	224	32285	5119	FALSE	FALSE
LAM	73_vs_17	73	17	Clstn1	0.780231	0.999841	1	-0.179886	0.118	0.138	FALSE	331	224	32285	5119	FALSE	FALSE
LAM	73_vs_17	73	17	Arntl	0.780576	0.999841	1	-0.38922	0.079	0.103	FALSE	331	224	32285	5119	FALSE	FALSE
LAM	73_vs_17	73	17	Nat9	0.780595	0.999841	1	-0.369811	0.166	0.196	FALSE	331	224	32285	5119	FALSE	FALSE
LAM	73_vs_17	73	17	Arfrp1	0.780612	0.999841	1	0.01727	0.121	0.116	FALSE	331	224	32285	5119	FALSE	FALSE
LAM	73_vs_17	73	17	Timm10	0.780866	0.999841	1	0.0049427	0.103	0.094	FALSE	331	224	32285	5119	FALSE	FALSE
LAM	73_vs_17	73	17	Junb	0.78092	0.999841	1	0.0757353	0.166	0.165	FALSE	331	224	32285	5119	FALSE	FALSE
LAM	73_vs_17	73	17	Wdr18	0.781029	0.999841	1	-0.39123	0.088	0.112	FALSE	331	224	32285	5119	FALSE	FALSE
LAM	73_vs_17	73	17	1810058I24Rik	0.78165	0.999841	1	-0.159756	0.215	0.232	FALSE	331	224	32285	5119	FALSE	FALSE
LAM	73_vs_17	73	17	Prrc2a	0.781802	0.999841	1	-0.0723011	0.293	0.308	FALSE	331	224	32285	5119	FALSE	FALSE
LAM	73_vs_17	73	17	Prxl2b	0.781803	0.999841	1	-0.0573569	0.178	0.174	FALSE	331	224	32285	5119	FALSE	FALSE
LAM	73_vs_17	73	17	Dhrs1	0.782108	0.999841	1	0.00211896	0.106	0.112	FALSE	331	224	32285	5119	FALSE	FALSE
LAM	73_vs_17	73	17	Ctla2a	0.782203	0.999841	1	0.000154878	0.193	0.196	FALSE	331	224	32285	5119	FALSE	FALSE
LAM	73_vs_17	73	17	Cpt1a	0.78229	0.999841	1	-0.286465	0.109	0.138	FALSE	331	224	32285	5119	FALSE	FALSE
LAM	73_vs_17	73	17	Sptssa	0.782325	0.999841	1	-0.133889	0.227	0.237	FALSE	331	224	32285	5119	FALSE	FALSE
LAM	73_vs_17	73	17	Anapc11	0.782451	0.999841	1	0.0137244	0.187	0.183	FALSE	331	224	32285	5119	FALSE	FALSE
LAM	73_vs_17	73	17	Ppp2r5b	0.782574	0.999841	1	-0.242333	0.079	0.103	FALSE	331	224	32285	5119	FALSE	FALSE
LAM	73_vs_17	73	17	Irf1	0.78258	0.999841	1	-0.173916	0.233	0.268	FALSE	331	224	32285	5119	FALSE	FALSE
LAM	73_vs_17	73	17	Trappc9	0.782716	0.999841	1	-0.333633	0.079	0.103	FALSE	331	224	32285	5119	FALSE	FALSE
LAM	73_vs_17	73	17	Lsm5	0.782922	0.999841	1	-0.307977	0.121	0.152	FALSE	331	224	32285	5119	FALSE	FALSE
LAM	73_vs_17	73	17	Nabp2	0.782933	0.999841	1	-0.252071	0.172	0.21	FALSE	331	224	32285	5119	FALSE	FALSE
LAM	73_vs_17	73	17	Dld	0.783249	0.999841	1	-0.191522	0.251	0.286	FALSE	331	224	32285	5119	FALSE	FALSE
LAM	73_vs_17	73	17	Ndrg2	0.783383	0.999841	1	-0.261826	0.284	0.335	FALSE	331	224	32285	5119	FALSE	FALSE
LAM	73_vs_17	73	17	Aox1	0.783474	0.999841	1	0.408877	0.13	0.121	FALSE	331	224	32285	5119	FALSE	FALSE
LAM	73_vs_17	73	17	Zbtb7b	0.783575	0.999841	1	-0.40901	0.139	0.174	FALSE	331	224	32285	5119	FALSE	FALSE
LAM	73_vs_17	73	17	Cib2	0.783596	0.999841	1	-0.077045	0.363	0.402	FALSE	331	224	32285	5119	FALSE	FALSE
LAM	73_vs_17	73	17	Ndufb1-ps	0.783759	0.999841	1	-0.0676643	0.42	0.464	FALSE	331	224	32285	5119	FALSE	FALSE
LAM	73_vs_17	73	17	Cgnl1	0.784155	0.999841	1	0.129728	0.103	0.121	FALSE	331	224	32285	5119	FALSE	FALSE
LAM	73_vs_17	73	17	Nat8l	0.784216	0.999841	1	-0.0838975	0.215	0.246	FALSE	331	224	32285	5119	FALSE	FALSE
LAM	73_vs_17	73	17	Klf10	0.784663	0.999841	1	-0.258476	0.112	0.134	FALSE	331	224	32285	5119	FALSE	FALSE
LAM	73_vs_17	73	17	Kansl2	0.784827	0.999841	1	-0.0346152	0.154	0.152	FALSE	331	224	32285	5119	FALSE	FALSE
LAM	73_vs_17	73	17	Gfm1	0.784828	0.999841	1	-0.187018	0.079	0.103	FALSE	331	224	32285	5119	FALSE	FALSE
LAM	73_vs_17	73	17	Ergic3	0.785017	0.999841	1	-0.0995433	0.145	0.143	FALSE	331	224	32285	5119	FALSE	FALSE
LAM	73_vs_17	73	17	Med21	0.785897	0.999841	1	-0.149498	0.178	0.205	FALSE	331	224	32285	5119	FALSE	FALSE
LAM	73_vs_17	73	17	Smim4	0.785986	0.999841	1	-0.410876	0.091	0.116	FALSE	331	224	32285	5119	FALSE	FALSE
LAM	73_vs_17	73	17	Chpf	0.785998	0.999841	1	0.0221967	0.124	0.116	FALSE	331	224	32285	5119	FALSE	FALSE
LAM	73_vs_17	73	17	C1s1	0.786075	0.999841	1	-0.124508	0.378	0.438	FALSE	331	224	32285	5119	FALSE	FALSE
LAM	73_vs_17	73	17	Cmpk1	0.786228	0.999841	1	-0.242182	0.293	0.348	FALSE	331	224	32285	5119	FALSE	FALSE
LAM	73_vs_17	73	17	Hpcal1	0.786499	0.999841	1	0.357562	0.133	0.125	FALSE	331	224	32285	5119	FALSE	FALSE
LAM	73_vs_17	73	17	Scpep1	0.786596	0.999841	1	-0.203406	0.166	0.192	FALSE	331	224	32285	5119	FALSE	FALSE
LAM	73_vs_17	73	17	Cox7a2l	0.786767	0.999841	1	-0.216178	0.444	0.509	FALSE	331	224	32285	5119	FALSE	FALSE
LAM	73_vs_17	73	17	Nisch	0.786842	0.999841	1	-0.102018	0.393	0.429	FALSE	331	224	32285	5119	FALSE	FALSE
LAM	73_vs_17	73	17	Dab2	0.786895	0.999841	1	-0.0862403	0.23	0.268	FALSE	331	224	32285	5119	FALSE	FALSE
LAM	73_vs_17	73	17	Rab22a	0.78701	0.999841	1	-0.077006	0.157	0.152	FALSE	331	224	32285	5119	FALSE	FALSE
LAM	73_vs_17	73	17	Erp44	0.787049	0.999841	1	-0.310558	0.175	0.214	FALSE	331	224	32285	5119	FALSE	FALSE
LAM	73_vs_17	73	17	Kank3	0.787362	0.999841	1	-0.244303	0.133	0.165	FALSE	331	224	32285	5119	FALSE	FALSE
LAM	73_vs_17	73	17	Kpna4	0.787435	0.999841	1	-0.0460405	0.187	0.214	FALSE	331	224	32285	5119	FALSE	FALSE
LAM	73_vs_17	73	17	Fbxo11	0.788287	0.999841	1	-0.328312	0.109	0.125	FALSE	331	224	32285	5119	FALSE	FALSE
LAM	73_vs_17	73	17	Rnf146	0.788624	0.999841	1	0.264552	0.106	0.098	FALSE	331	224	32285	5119	FALSE	FALSE
LAM	73_vs_17	73	17	Noc2l	0.788913	0.999841	1	-0.101332	0.13	0.129	FALSE	331	224	32285	5119	FALSE	FALSE
LAM	73_vs_17	73	17	Naa38	0.788942	0.999841	1	-0.3299	0.139	0.174	FALSE	331	224	32285	5119	FALSE	FALSE
LAM	73_vs_17	73	17	Pnkd	0.789012	0.999841	1	-0.0993561	0.121	0.121	FALSE	331	224	32285	5119	FALSE	FALSE
LAM	73_vs_17	73	17	Psmb1	0.789029	0.999841	1	-0.0776621	0.378	0.415	FALSE	331	224	32285	5119	FALSE	FALSE
LAM	73_vs_17	73	17	Srp9	0.789056	0.999841	1	-0.0620388	0.353	0.362	FALSE	331	224	32285	5119	FALSE	FALSE
LAM	73_vs_17	73	17	Dyrk1a	0.789197	0.999841	1	0.0288572	0.112	0.107	FALSE	331	224	32285	5119	FALSE	FALSE
LAM	73_vs_17	73	17	Timm17a	0.789565	0.999841	1	-0.199872	0.151	0.188	FALSE	331	224	32285	5119	FALSE	FALSE
LAM	73_vs_17	73	17	Rap2c	0.78972	0.999841	1	-0.406089	0.124	0.152	FALSE	331	224	32285	5119	FALSE	FALSE
LAM	73_vs_17	73	17	Aip	0.79015	0.999841	1	-0.255653	0.205	0.237	FALSE	331	224	32285	5119	FALSE	FALSE
LAM	73_vs_17	73	17	Prkaca	0.790318	0.999841	1	0.0859863	0.275	0.281	FALSE	331	224	32285	5119	FALSE	FALSE
LAM	73_vs_17	73	17	Psmb4	0.790438	0.999841	1	-0.151285	0.36	0.415	FALSE	331	224	32285	5119	FALSE	FALSE
LAM	73_vs_17	73	17	Dnajc2	0.790453	0.999841	1	0.0541708	0.115	0.107	FALSE	331	224	32285	5119	FALSE	FALSE
LAM	73_vs_17	73	17	Slc25a11	0.790909	0.999841	1	-0.265255	0.166	0.192	FALSE	331	224	32285	5119	FALSE	FALSE
LAM	73_vs_17	73	17	2610001J05Rik	0.790957	0.999841	1	-0.385475	0.124	0.152	FALSE	331	224	32285	5119	FALSE	FALSE
LAM	73_vs_17	73	17	Palld	0.790963	0.999841	1	-0.221205	0.103	0.129	FALSE	331	224	32285	5119	FALSE	FALSE
LAM	73_vs_17	73	17	Nifk	0.790995	0.999841	1	-0.436187	0.118	0.147	FALSE	331	224	32285	5119	FALSE	FALSE
LAM	73_vs_17	73	17	Slc9a8	0.791591	0.999841	1	-0.246357	0.103	0.129	FALSE	331	224	32285	5119	FALSE	FALSE
LAM	73_vs_17	73	17	Tmem223	0.791652	0.999841	1	-0.0274595	0.133	0.129	FALSE	331	224	32285	5119	FALSE	FALSE
LAM	73_vs_17	73	17	Dpep1	0.791785	0.999841	1	-0.0357876	0.169	0.201	FALSE	331	224	32285	5119	FALSE	FALSE
LAM	73_vs_17	73	17	Ndufs2	0.792128	0.999841	1	-0.131315	0.414	0.482	FALSE	331	224	32285	5119	FALSE	FALSE
LAM	73_vs_17	73	17	Phc2	0.792197	0.999841	1	-0.178866	0.202	0.237	FALSE	331	224	32285	5119	FALSE	FALSE
LAM	73_vs_17	73	17	Tut7	0.792198	0.999841	1	-0.0523721	0.166	0.161	FALSE	331	224	32285	5119	FALSE	FALSE
LAM	73_vs_17	73	17	C5ar1	0.792615	0.999841	1	-0.170342	0.23	0.268	FALSE	331	224	32285	5119	FALSE	FALSE
LAM	73_vs_17	73	17	Osgep	0.792649	0.999841	1	-0.297612	0.115	0.143	FALSE	331	224	32285	5119	FALSE	FALSE
LAM	73_vs_17	73	17	Pitpna	0.792993	0.999841	1	-0.335354	0.257	0.295	FALSE	331	224	32285	5119	FALSE	FALSE
LAM	73_vs_17	73	17	Rcn1	0.793132	0.999841	1	-0.312806	0.139	0.152	FALSE	331	224	32285	5119	FALSE	FALSE
LAM	73_vs_17	73	17	Vps54	0.793291	0.999841	1	0.379212	0.118	0.112	FALSE	331	224	32285	5119	FALSE	FALSE
LAM	73_vs_17	73	17	Ppp4r2	0.793398	0.999841	1	0.0848034	0.172	0.165	FALSE	331	224	32285	5119	FALSE	FALSE
LAM	73_vs_17	73	17	Paip1	0.793753	0.999841	1	0.137506	0.181	0.183	FALSE	331	224	32285	5119	FALSE	FALSE
LAM	73_vs_17	73	17	Tollip	0.793775	0.999841	1	-0.286908	0.148	0.183	FALSE	331	224	32285	5119	FALSE	FALSE
LAM	73_vs_17	73	17	Tpp1	0.793842	0.999841	1	-0.0673366	0.139	0.17	FALSE	331	224	32285	5119	FALSE	FALSE
LAM	73_vs_17	73	17	Hnrnph2	0.794425	0.999841	1	-0.0793723	0.218	0.241	FALSE	331	224	32285	5119	FALSE	FALSE
LAM	73_vs_17	73	17	Ehbp1l1	0.794426	0.999841	1	-0.383363	0.175	0.214	FALSE	331	224	32285	5119	FALSE	FALSE
LAM	73_vs_17	73	17	Gstk1	0.794447	0.999841	1	0.0131901	0.133	0.134	FALSE	331	224	32285	5119	FALSE	FALSE
LAM	73_vs_17	73	17	Dnajb2	0.794956	0.999841	1	-0.117439	0.172	0.205	FALSE	331	224	32285	5119	FALSE	FALSE
LAM	73_vs_17	73	17	Npc2	0.79508	0.999841	1	-0.0694266	0.686	0.75	FALSE	331	224	32285	5119	FALSE	FALSE
LAM	73_vs_17	73	17	Znrf1	0.79511	0.999841	1	-0.32127	0.103	0.116	FALSE	331	224	32285	5119	FALSE	FALSE
LAM	73_vs_17	73	17	Pan3	0.795741	0.999841	1	-0.333719	0.121	0.152	FALSE	331	224	32285	5119	FALSE	FALSE
LAM	73_vs_17	73	17	Phb	0.795764	0.999841	1	-0.332505	0.233	0.277	FALSE	331	224	32285	5119	FALSE	FALSE
LAM	73_vs_17	73	17	Cyp4b1	0.796119	0.999841	1	-0.0477704	0.169	0.188	FALSE	331	224	32285	5119	FALSE	FALSE
LAM	73_vs_17	73	17	Lamtor2	0.796676	0.999841	1	-0.0581114	0.245	0.254	FALSE	331	224	32285	5119	FALSE	FALSE
LAM	73_vs_17	73	17	Exoc5	0.79726	0.999841	1	-0.242133	0.145	0.179	FALSE	331	224	32285	5119	FALSE	FALSE
LAM	73_vs_17	73	17	Acot13	0.797318	0.999841	1	0.0448022	0.109	0.103	FALSE	331	224	32285	5119	FALSE	FALSE
LAM	73_vs_17	73	17	Il1r1	0.797416	0.999841	1	-0.154455	0.118	0.143	FALSE	331	224	32285	5119	FALSE	FALSE
LAM	73_vs_17	73	17	Kctd2	0.797771	0.999841	1	-0.372233	0.221	0.263	FALSE	331	224	32285	5119	FALSE	FALSE
LAM	73_vs_17	73	17	Gid4	0.79785	0.999841	1	-0.265387	0.151	0.174	FALSE	331	224	32285	5119	FALSE	FALSE
LAM	73_vs_17	73	17	Bbip1	0.798294	0.999841	1	-0.0283018	0.115	0.112	FALSE	331	224	32285	5119	FALSE	FALSE
LAM	73_vs_17	73	17	Trnau1ap	0.798489	0.999841	1	-0.236814	0.199	0.237	FALSE	331	224	32285	5119	FALSE	FALSE
LAM	73_vs_17	73	17	Araf	0.798654	0.999841	1	-0.0703029	0.205	0.219	FALSE	331	224	32285	5119	FALSE	FALSE
LAM	73_vs_17	73	17	Nub1	0.798749	0.999841	1	-0.194131	0.199	0.223	FALSE	331	224	32285	5119	FALSE	FALSE
LAM	73_vs_17	73	17	Rpp21	0.798767	0.999841	1	0.124805	0.103	0.098	FALSE	331	224	32285	5119	FALSE	FALSE
LAM	73_vs_17	73	17	Btbd2	0.798861	0.999841	1	-0.321422	0.118	0.147	FALSE	331	224	32285	5119	FALSE	FALSE
LAM	73_vs_17	73	17	Pam	0.799065	0.999841	1	-0.000624756	0.169	0.188	FALSE	331	224	32285	5119	FALSE	FALSE
LAM	73_vs_17	73	17	Hspa5	0.799112	0.999841	1	-0.0547336	0.668	0.705	FALSE	331	224	32285	5119	FALSE	FALSE
LAM	73_vs_17	73	17	Rer1	0.799127	0.999841	1	-0.154996	0.341	0.393	FALSE	331	224	32285	5119	FALSE	FALSE
LAM	73_vs_17	73	17	Cdk2ap2	0.799205	0.999841	1	0.00200613	0.384	0.388	FALSE	331	224	32285	5119	FALSE	FALSE
LAM	73_vs_17	73	17	Pik3r1	0.799343	0.999841	1	-0.116577	0.456	0.518	FALSE	331	224	32285	5119	FALSE	FALSE
LAM	73_vs_17	73	17	Syne2	0.799505	0.999841	1	0.382746	0.112	0.107	FALSE	331	224	32285	5119	FALSE	FALSE
LAM	73_vs_17	73	17	Crip1	0.799561	0.999841	1	0.0147905	0.65	0.656	FALSE	331	224	32285	5119	FALSE	FALSE
LAM	73_vs_17	73	17	Vps13d	0.799732	0.999841	1	-0.0285808	0.142	0.161	FALSE	331	224	32285	5119	FALSE	FALSE
LAM	73_vs_17	73	17	Gabarapl1	0.800014	0.999841	1	-0.0800961	0.356	0.379	FALSE	331	224	32285	5119	FALSE	FALSE
LAM	73_vs_17	73	17	Slc38a2	0.80003	0.999841	1	-0.0878819	0.157	0.161	FALSE	331	224	32285	5119	FALSE	FALSE
LAM	73_vs_17	73	17	Luc7l	0.800217	0.999841	1	-0.434179	0.118	0.147	FALSE	331	224	32285	5119	FALSE	FALSE
LAM	73_vs_17	73	17	Cacul1	0.800265	0.999841	1	0.163408	0.115	0.112	FALSE	331	224	32285	5119	FALSE	FALSE
LAM	73_vs_17	73	17	Irs1	0.80061	0.999841	1	0.218574	0.169	0.161	FALSE	331	224	32285	5119	FALSE	FALSE
LAM	73_vs_17	73	17	Maf	0.800842	0.999841	1	0.063232	0.242	0.241	FALSE	331	224	32285	5119	FALSE	FALSE
LAM	73_vs_17	73	17	Aifm2	0.801549	0.999841	1	-0.116553	0.305	0.357	FALSE	331	224	32285	5119	FALSE	FALSE
LAM	73_vs_17	73	17	Sorbs3	0.80169	0.999841	1	-0.317414	0.088	0.107	FALSE	331	224	32285	5119	FALSE	FALSE
LAM	73_vs_17	73	17	Pdrg1	0.80212	0.999841	1	-0.0675008	0.109	0.129	FALSE	331	224	32285	5119	FALSE	FALSE
LAM	73_vs_17	73	17	Msrb3	0.802179	0.999841	1	-0.210572	0.242	0.268	FALSE	331	224	32285	5119	FALSE	FALSE
LAM	73_vs_17	73	17	Agfg1	0.802272	0.999841	1	-0.280392	0.118	0.147	FALSE	331	224	32285	5119	FALSE	FALSE
LAM	73_vs_17	73	17	Romo1	0.802809	0.999841	1	-0.0869291	0.42	0.446	FALSE	331	224	32285	5119	FALSE	FALSE
LAM	73_vs_17	73	17	Fastk	0.802904	0.999841	1	-0.164193	0.082	0.103	FALSE	331	224	32285	5119	FALSE	FALSE
LAM	73_vs_17	73	17	Ckb	0.803135	0.999841	1	-0.237439	0.356	0.415	FALSE	331	224	32285	5119	FALSE	FALSE
LAM	73_vs_17	73	17	Vegfb	0.803184	0.999841	1	-0.174313	0.278	0.317	FALSE	331	224	32285	5119	FALSE	FALSE
LAM	73_vs_17	73	17	Ext2	0.803206	0.999841	1	-0.246502	0.121	0.143	FALSE	331	224	32285	5119	FALSE	FALSE
LAM	73_vs_17	73	17	Smpd1	0.803328	0.999841	1	0.00738903	0.1	0.094	FALSE	331	224	32285	5119	FALSE	FALSE
LAM	73_vs_17	73	17	Dnajb9	0.803442	0.999841	1	-0.342686	0.163	0.201	FALSE	331	224	32285	5119	FALSE	FALSE
LAM	73_vs_17	73	17	Wdr45b	0.803565	0.999841	1	-0.179663	0.145	0.17	FALSE	331	224	32285	5119	FALSE	FALSE
LAM	73_vs_17	73	17	Gspt1	0.80362	0.999841	1	-0.042714	0.139	0.134	FALSE	331	224	32285	5119	FALSE	FALSE
LAM	73_vs_17	73	17	Glmp	0.804082	0.999841	1	-0.216333	0.208	0.25	FALSE	331	224	32285	5119	FALSE	FALSE
LAM	73_vs_17	73	17	Cct4	0.804827	0.999841	1	-0.152745	0.335	0.384	FALSE	331	224	32285	5119	FALSE	FALSE
LAM	73_vs_17	73	17	Dmac1	0.804937	0.999841	1	0.0538594	0.148	0.143	FALSE	331	224	32285	5119	FALSE	FALSE
LAM	73_vs_17	73	17	Vapa	0.805143	0.999841	1	-0.133279	0.314	0.357	FALSE	331	224	32285	5119	FALSE	FALSE
LAM	73_vs_17	73	17	Eif1ax	0.805276	0.999841	1	-0.113618	0.166	0.174	FALSE	331	224	32285	5119	FALSE	FALSE
LAM	73_vs_17	73	17	Rnf145	0.805623	0.999841	1	-0.260298	0.163	0.174	FALSE	331	224	32285	5119	FALSE	FALSE
LAM	73_vs_17	73	17	Ctsf	0.805664	0.999841	1	-0.464702	0.133	0.165	FALSE	331	224	32285	5119	FALSE	FALSE
LAM	73_vs_17	73	17	Rnf13	0.805692	0.999841	1	-0.155281	0.224	0.259	FALSE	331	224	32285	5119	FALSE	FALSE
LAM	73_vs_17	73	17	Smad5	0.805738	0.999841	1	-0.186314	0.163	0.183	FALSE	331	224	32285	5119	FALSE	FALSE
LAM	73_vs_17	73	17	Taf15	0.805899	0.999841	1	-0.193463	0.154	0.188	FALSE	331	224	32285	5119	FALSE	FALSE
LAM	73_vs_17	73	17	Wls	0.805925	0.999841	1	0.0532563	0.227	0.223	FALSE	331	224	32285	5119	FALSE	FALSE
LAM	73_vs_17	73	17	Dnpep	0.806043	0.999841	1	0.0349795	0.103	0.107	FALSE	331	224	32285	5119	FALSE	FALSE
LAM	73_vs_17	73	17	Nudt21	0.806077	0.999841	1	0.00138222	0.106	0.098	FALSE	331	224	32285	5119	FALSE	FALSE
LAM	73_vs_17	73	17	Baz1b	0.806106	0.999841	1	-0.151063	0.221	0.263	FALSE	331	224	32285	5119	FALSE	FALSE
LAM	73_vs_17	73	17	Psme3	0.806795	0.999841	1	0.0433812	0.175	0.183	FALSE	331	224	32285	5119	FALSE	FALSE
LAM	73_vs_17	73	17	Idh2	0.806909	0.999841	1	0.0653714	0.296	0.304	FALSE	331	224	32285	5119	FALSE	FALSE
LAM	73_vs_17	73	17	Ino80d	0.807107	0.999841	1	-0.305001	0.112	0.138	FALSE	331	224	32285	5119	FALSE	FALSE
LAM	73_vs_17	73	17	Atp5d	0.80745	0.999841	1	-0.202275	0.495	0.562	FALSE	331	224	32285	5119	FALSE	FALSE
LAM	73_vs_17	73	17	Pts	0.807749	0.999841	1	-0.311242	0.088	0.107	FALSE	331	224	32285	5119	FALSE	FALSE
LAM	73_vs_17	73	17	Lgals12	0.807806	0.999841	1	-0.0131813	0.284	0.317	FALSE	331	224	32285	5119	FALSE	FALSE
LAM	73_vs_17	73	17	Eif3b	0.807969	0.999841	1	0.0224758	0.311	0.317	FALSE	331	224	32285	5119	FALSE	FALSE
LAM	73_vs_17	73	17	C030006K11Rik	0.808118	0.999841	1	-0.255257	0.127	0.156	FALSE	331	224	32285	5119	FALSE	FALSE
LAM	73_vs_17	73	17	Ctsd	0.808823	0.999841	1	-0.0827288	0.692	0.737	FALSE	331	224	32285	5119	FALSE	FALSE
LAM	73_vs_17	73	17	Gcsh	0.808852	0.999841	1	0.18143	0.148	0.143	FALSE	331	224	32285	5119	FALSE	FALSE
LAM	73_vs_17	73	17	Tm6sf1	0.808884	0.999841	1	-0.0106348	0.115	0.107	FALSE	331	224	32285	5119	FALSE	FALSE
LAM	73_vs_17	73	17	Usp9x	0.808942	0.999841	1	-0.141812	0.305	0.344	FALSE	331	224	32285	5119	FALSE	FALSE
LAM	73_vs_17	73	17	Tm9sf4	0.809195	0.999841	1	-0.244466	0.121	0.112	FALSE	331	224	32285	5119	FALSE	FALSE
LAM	73_vs_17	73	17	Borcs6	0.809242	0.999841	1	-0.0508375	0.106	0.098	FALSE	331	224	32285	5119	FALSE	FALSE
LAM	73_vs_17	73	17	Chmp5	0.809626	0.999841	1	-0.171606	0.272	0.312	FALSE	331	224	32285	5119	FALSE	FALSE
LAM	73_vs_17	73	17	Rrp1	0.809856	0.999841	1	-0.0271417	0.169	0.165	FALSE	331	224	32285	5119	FALSE	FALSE
LAM	73_vs_17	73	17	Krit1	0.810299	0.999841	1	-0.366819	0.109	0.125	FALSE	331	224	32285	5119	FALSE	FALSE
LAM	73_vs_17	73	17	Gosr2	0.810392	0.999841	1	0.0551078	0.175	0.17	FALSE	331	224	32285	5119	FALSE	FALSE
LAM	73_vs_17	73	17	Pccb	0.810484	0.999841	1	-0.0568157	0.287	0.326	FALSE	331	224	32285	5119	FALSE	FALSE
LAM	73_vs_17	73	17	Tinagl1	0.810689	0.999841	1	0.140811	0.181	0.174	FALSE	331	224	32285	5119	FALSE	FALSE
LAM	73_vs_17	73	17	H2-Q4	0.810805	0.999841	1	0.0855184	0.145	0.138	FALSE	331	224	32285	5119	FALSE	FALSE
LAM	73_vs_17	73	17	Kat6a	0.811255	0.999841	1	-0.0379113	0.118	0.125	FALSE	331	224	32285	5119	FALSE	FALSE
LAM	73_vs_17	73	17	Cdh5	0.811362	0.999841	1	-0.128916	0.36	0.415	FALSE	331	224	32285	5119	FALSE	FALSE
LAM	73_vs_17	73	17	Id2	0.81141	0.999841	1	-0.00761803	0.154	0.147	FALSE	331	224	32285	5119	FALSE	FALSE
LAM	73_vs_17	73	17	Tnrc6c	0.811748	0.999841	1	0.0412415	0.13	0.125	FALSE	331	224	32285	5119	FALSE	FALSE
LAM	73_vs_17	73	17	Btbd1	0.811816	0.999841	1	-0.318126	0.172	0.21	FALSE	331	224	32285	5119	FALSE	FALSE
LAM	73_vs_17	73	17	Nop56	0.81198	0.999841	1	0.0287863	0.106	0.098	FALSE	331	224	32285	5119	FALSE	FALSE
LAM	73_vs_17	73	17	Suds3	0.812308	0.999841	1	-0.323491	0.178	0.205	FALSE	331	224	32285	5119	FALSE	FALSE
LAM	73_vs_17	73	17	Ist1	0.812695	0.999841	1	0.103157	0.178	0.174	FALSE	331	224	32285	5119	FALSE	FALSE
LAM	73_vs_17	73	17	Golga2	0.812739	0.999841	1	-0.257902	0.106	0.129	FALSE	331	224	32285	5119	FALSE	FALSE
LAM	73_vs_17	73	17	Fzd1	0.8134	0.999841	1	-0.463501	0.115	0.143	FALSE	331	224	32285	5119	FALSE	FALSE
LAM	73_vs_17	73	17	Cnot8	0.813462	0.999841	1	-0.252218	0.1	0.121	FALSE	331	224	32285	5119	FALSE	FALSE
LAM	73_vs_17	73	17	Gpbp1l1	0.813862	0.999841	1	-0.228177	0.121	0.147	FALSE	331	224	32285	5119	FALSE	FALSE
LAM	73_vs_17	73	17	Nsmf	0.813955	0.999841	1	0.113878	0.1	0.094	FALSE	331	224	32285	5119	FALSE	FALSE
LAM	73_vs_17	73	17	Fosl2	0.814144	0.999841	1	-0.118389	0.139	0.161	FALSE	331	224	32285	5119	FALSE	FALSE
LAM	73_vs_17	73	17	Mrpl43	0.814195	0.999841	1	-0.33294	0.103	0.129	FALSE	331	224	32285	5119	FALSE	FALSE
LAM	73_vs_17	73	17	Ecsit	0.814234	0.999841	1	0.093575	0.136	0.129	FALSE	331	224	32285	5119	FALSE	FALSE
LAM	73_vs_17	73	17	Csnk2a1	0.814338	0.999841	1	-0.0886507	0.242	0.272	FALSE	331	224	32285	5119	FALSE	FALSE
LAM	73_vs_17	73	17	Nol12	0.814641	0.999841	1	-0.473516	0.088	0.112	FALSE	331	224	32285	5119	FALSE	FALSE
LAM	73_vs_17	73	17	Ctsc	0.814816	0.999841	1	-0.0271555	0.402	0.424	FALSE	331	224	32285	5119	FALSE	FALSE
LAM	73_vs_17	73	17	Pfkl	0.815292	0.999841	1	0.115271	0.163	0.161	FALSE	331	224	32285	5119	FALSE	FALSE
LAM	73_vs_17	73	17	Nsf	0.815689	0.999841	1	0.159119	0.1	0.103	FALSE	331	224	32285	5119	FALSE	FALSE
LAM	73_vs_17	73	17	Pcyt2	0.815694	0.999841	1	-0.208346	0.145	0.179	FALSE	331	224	32285	5119	FALSE	FALSE
LAM	73_vs_17	73	17	Tjp1	0.815899	0.999841	1	0.122027	0.121	0.121	FALSE	331	224	32285	5119	FALSE	FALSE
LAM	73_vs_17	73	17	Mrpl17	0.816407	0.999841	1	-0.174621	0.254	0.304	FALSE	331	224	32285	5119	FALSE	FALSE
LAM	73_vs_17	73	17	Flot2	0.817039	0.999841	1	-0.0187216	0.187	0.192	FALSE	331	224	32285	5119	FALSE	FALSE
LAM	73_vs_17	73	17	Stom	0.817135	0.999841	1	-0.30771	0.13	0.161	FALSE	331	224	32285	5119	FALSE	FALSE
LAM	73_vs_17	73	17	Tmx1	0.817308	0.999841	1	-0.474831	0.127	0.152	FALSE	331	224	32285	5119	FALSE	FALSE
LAM	73_vs_17	73	17	Atp6v0a1	0.817374	0.999841	1	-0.0738285	0.245	0.277	FALSE	331	224	32285	5119	FALSE	FALSE
LAM	73_vs_17	73	17	Cct3	0.817396	0.999841	1	-0.201276	0.148	0.156	FALSE	331	224	32285	5119	FALSE	FALSE
LAM	73_vs_17	73	17	Dpagt1	0.817602	0.999841	1	-0.300603	0.088	0.107	FALSE	331	224	32285	5119	FALSE	FALSE
LAM	73_vs_17	73	17	Slc5a3	0.817815	0.999841	1	-0.113229	0.169	0.192	FALSE	331	224	32285	5119	FALSE	FALSE
LAM	73_vs_17	73	17	Aamp	0.818411	0.999841	1	-0.239464	0.293	0.348	FALSE	331	224	32285	5119	FALSE	FALSE
LAM	73_vs_17	73	17	Fopnl	0.818431	0.999841	1	-0.236204	0.227	0.268	FALSE	331	224	32285	5119	FALSE	FALSE
LAM	73_vs_17	73	17	Mbnl1	0.818902	0.999841	1	-0.087697	0.631	0.701	FALSE	331	224	32285	5119	FALSE	FALSE
LAM	73_vs_17	73	17	Gramd4	0.818953	0.999841	1	0.0315764	0.151	0.147	FALSE	331	224	32285	5119	FALSE	FALSE
LAM	73_vs_17	73	17	Ranbp2	0.819355	0.999841	1	-0.216026	0.157	0.183	FALSE	331	224	32285	5119	FALSE	FALSE
LAM	73_vs_17	73	17	Lsm12	0.819673	0.999841	1	-0.255315	0.118	0.147	FALSE	331	224	32285	5119	FALSE	FALSE
LAM	73_vs_17	73	17	Lims2	0.819863	0.999841	1	-0.35253	0.103	0.129	FALSE	331	224	32285	5119	FALSE	FALSE
LAM	73_vs_17	73	17	Lin7c	0.819872	0.999841	1	-0.206036	0.139	0.17	FALSE	331	224	32285	5119	FALSE	FALSE
LAM	73_vs_17	73	17	Ier2	0.819951	0.999841	1	0.188704	0.106	0.098	FALSE	331	224	32285	5119	FALSE	FALSE
LAM	73_vs_17	73	17	Polr2b	0.819961	0.999841	1	-0.0828179	0.127	0.134	FALSE	331	224	32285	5119	FALSE	FALSE
LAM	73_vs_17	73	17	Zfr	0.820245	0.999841	1	-0.281525	0.172	0.21	FALSE	331	224	32285	5119	FALSE	FALSE
LAM	73_vs_17	73	17	B4galt1	0.820307	0.999841	1	-0.0173076	0.278	0.29	FALSE	331	224	32285	5119	FALSE	FALSE
LAM	73_vs_17	73	17	Txn2	0.820497	0.999841	1	-0.149331	0.405	0.451	FALSE	331	224	32285	5119	FALSE	FALSE
LAM	73_vs_17	73	17	Lox	0.821107	0.999841	1	-0.101469	0.193	0.223	FALSE	331	224	32285	5119	FALSE	FALSE
LAM	73_vs_17	73	17	Rnf130	0.821536	0.999841	1	-0.174419	0.166	0.188	FALSE	331	224	32285	5119	FALSE	FALSE
LAM	73_vs_17	73	17	Mtx2	0.821591	0.999841	1	-0.122608	0.112	0.125	FALSE	331	224	32285	5119	FALSE	FALSE
LAM	73_vs_17	73	17	Trim28	0.821592	0.999841	1	-0.271529	0.16	0.196	FALSE	331	224	32285	5119	FALSE	FALSE
LAM	73_vs_17	73	17	C1qa	0.821875	0.999841	1	-0.0231672	0.665	0.683	FALSE	331	224	32285	5119	FALSE	FALSE
LAM	73_vs_17	73	17	Dnajc8	0.821981	0.999841	1	-0.0963496	0.202	0.21	FALSE	331	224	32285	5119	FALSE	FALSE
LAM	73_vs_17	73	17	Tek	0.822171	0.999841	1	-0.238618	0.148	0.179	FALSE	331	224	32285	5119	FALSE	FALSE
LAM	73_vs_17	73	17	Atf1	0.822244	0.999841	1	-0.220673	0.121	0.143	FALSE	331	224	32285	5119	FALSE	FALSE
LAM	73_vs_17	73	17	Arl1	0.822799	0.999841	1	0.0313481	0.248	0.25	FALSE	331	224	32285	5119	FALSE	FALSE
LAM	73_vs_17	73	17	Rnf115	0.822909	0.999841	1	-0.206665	0.133	0.161	FALSE	331	224	32285	5119	FALSE	FALSE
LAM	73_vs_17	73	17	Ing4	0.822915	0.999841	1	-0.357778	0.088	0.107	FALSE	331	224	32285	5119	FALSE	FALSE
LAM	73_vs_17	73	17	B3gat3	0.823438	0.999841	1	-0.239726	0.1	0.103	FALSE	331	224	32285	5119	FALSE	FALSE
LAM	73_vs_17	73	17	Mrpl52	0.824643	0.999841	1	-0.0954396	0.236	0.241	FALSE	331	224	32285	5119	FALSE	FALSE
LAM	73_vs_17	73	17	Thrap3	0.824656	0.999841	1	-0.188429	0.193	0.214	FALSE	331	224	32285	5119	FALSE	FALSE
LAM	73_vs_17	73	17	Ilkap	0.82503	0.999841	1	-0.411288	0.208	0.25	FALSE	331	224	32285	5119	FALSE	FALSE
LAM	73_vs_17	73	17	Srsf4	0.825608	0.999841	1	0.19325	0.106	0.103	FALSE	331	224	32285	5119	FALSE	FALSE
LAM	73_vs_17	73	17	Ddx56	0.825926	0.999841	1	-0.1408	0.106	0.098	FALSE	331	224	32285	5119	FALSE	FALSE
LAM	73_vs_17	73	17	Rcn3	0.826031	0.999841	1	-0.262664	0.169	0.196	FALSE	331	224	32285	5119	FALSE	FALSE
LAM	73_vs_17	73	17	Cuedc2	0.826113	0.999841	1	0.0559452	0.215	0.228	FALSE	331	224	32285	5119	FALSE	FALSE
LAM	73_vs_17	73	17	Dennd6a	0.826144	0.999841	1	-0.14459	0.112	0.107	FALSE	331	224	32285	5119	FALSE	FALSE
LAM	73_vs_17	73	17	Fam129a	0.82621	0.999841	1	-0.00270566	0.106	0.103	FALSE	331	224	32285	5119	FALSE	FALSE
LAM	73_vs_17	73	17	Arfgap2	0.826782	0.999841	1	-0.304099	0.148	0.17	FALSE	331	224	32285	5119	FALSE	FALSE
LAM	73_vs_17	73	17	Mapk1ip1	0.827068	0.999841	1	0.0151797	0.1	0.094	FALSE	331	224	32285	5119	FALSE	FALSE
LAM	73_vs_17	73	17	Fmc1	0.827085	0.999841	1	-0.107396	0.178	0.188	FALSE	331	224	32285	5119	FALSE	FALSE
LAM	73_vs_17	73	17	Camkk2	0.827198	0.999841	1	0.0500625	0.136	0.129	FALSE	331	224	32285	5119	FALSE	FALSE
LAM	73_vs_17	73	17	Sbno1	0.827992	0.999841	1	-0.231238	0.163	0.192	FALSE	331	224	32285	5119	FALSE	FALSE
LAM	73_vs_17	73	17	Bcl3	0.828012	0.999841	1	-0.202341	0.121	0.116	FALSE	331	224	32285	5119	FALSE	FALSE
LAM	73_vs_17	73	17	Hipk1	0.828132	0.999841	1	-0.0577466	0.317	0.33	FALSE	331	224	32285	5119	FALSE	FALSE
LAM	73_vs_17	73	17	Fbxw2	0.828479	0.999841	1	-0.250937	0.136	0.165	FALSE	331	224	32285	5119	FALSE	FALSE
LAM	73_vs_17	73	17	Tmem167	0.828722	0.999841	1	-0.139162	0.215	0.246	FALSE	331	224	32285	5119	FALSE	FALSE
LAM	73_vs_17	73	17	Selenok	0.828911	0.999841	1	-0.221428	0.323	0.379	FALSE	331	224	32285	5119	FALSE	FALSE
LAM	73_vs_17	73	17	Sec24c	0.828987	0.999841	1	-0.262846	0.166	0.201	FALSE	331	224	32285	5119	FALSE	FALSE
LAM	73_vs_17	73	17	Cyld	0.829189	0.999841	1	-0.118251	0.109	0.103	FALSE	331	224	32285	5119	FALSE	FALSE
LAM	73_vs_17	73	17	Ccm2l	0.829405	0.999841	1	-0.438978	0.094	0.116	FALSE	331	224	32285	5119	FALSE	FALSE
LAM	73_vs_17	73	17	Kif5b	0.829514	0.999841	1	-0.123297	0.356	0.406	FALSE	331	224	32285	5119	FALSE	FALSE
LAM	73_vs_17	73	17	Ecpas	0.829628	0.999841	1	0.0334941	0.236	0.237	FALSE	331	224	32285	5119	FALSE	FALSE
LAM	73_vs_17	73	17	Galk2	0.83042	0.999841	1	-0.226944	0.085	0.107	FALSE	331	224	32285	5119	FALSE	FALSE
LAM	73_vs_17	73	17	Dlst	0.830964	0.999841	1	-0.0304087	0.299	0.312	FALSE	331	224	32285	5119	FALSE	FALSE
LAM	73_vs_17	73	17	Mvb12a	0.83103	0.999841	1	0.0622241	0.118	0.116	FALSE	331	224	32285	5119	FALSE	FALSE
LAM	73_vs_17	73	17	Xpo7	0.831154	0.999841	1	-0.290352	0.109	0.134	FALSE	331	224	32285	5119	FALSE	FALSE
LAM	73_vs_17	73	17	Ndufaf3	0.83125	0.999841	1	-0.407305	0.112	0.138	FALSE	331	224	32285	5119	FALSE	FALSE
LAM	73_vs_17	73	17	Cbr2	0.831768	0.999841	1	-0.0565725	0.181	0.201	FALSE	331	224	32285	5119	FALSE	FALSE
LAM	73_vs_17	73	17	Ubald1	0.83194	0.999841	1	-0.409509	0.145	0.179	FALSE	331	224	32285	5119	FALSE	FALSE
LAM	73_vs_17	73	17	Polr2f	0.83211	0.999841	1	-0.160517	0.218	0.228	FALSE	331	224	32285	5119	FALSE	FALSE
LAM	73_vs_17	73	17	Uqcc3	0.832242	0.999841	1	-0.0648395	0.16	0.161	FALSE	331	224	32285	5119	FALSE	FALSE
LAM	73_vs_17	73	17	Gatd3a	0.832499	0.999841	1	0.0635513	0.196	0.201	FALSE	331	224	32285	5119	FALSE	FALSE
LAM	73_vs_17	73	17	Sdf2	0.832541	0.999841	1	-0.101135	0.151	0.161	FALSE	331	224	32285	5119	FALSE	FALSE
LAM	73_vs_17	73	17	Ncoa6	0.832747	0.999841	1	0.134335	0.106	0.098	FALSE	331	224	32285	5119	FALSE	FALSE
LAM	73_vs_17	73	17	Rbm3	0.832813	0.999841	1	-0.179385	0.489	0.562	FALSE	331	224	32285	5119	FALSE	FALSE
LAM	73_vs_17	73	17	U2surp	0.832843	0.999841	1	-0.140261	0.175	0.179	FALSE	331	224	32285	5119	FALSE	FALSE
LAM	73_vs_17	73	17	Pvr	0.832967	0.999841	1	-0.306723	0.082	0.103	FALSE	331	224	32285	5119	FALSE	FALSE
LAM	73_vs_17	73	17	Tmem106b	0.833011	0.999841	1	-0.126306	0.154	0.161	FALSE	331	224	32285	5119	FALSE	FALSE
LAM	73_vs_17	73	17	Rac1	0.83337	0.999841	1	-0.0247339	0.489	0.518	FALSE	331	224	32285	5119	FALSE	FALSE
LAM	73_vs_17	73	17	Rasd1	0.833371	0.999841	1	0.0172357	0.23	0.232	FALSE	331	224	32285	5119	FALSE	FALSE
LAM	73_vs_17	73	17	Kpna3	0.833706	0.999841	1	0.0427385	0.103	0.103	FALSE	331	224	32285	5119	FALSE	FALSE
LAM	73_vs_17	73	17	M6pr	0.833822	0.999841	1	-0.123527	0.281	0.299	FALSE	331	224	32285	5119	FALSE	FALSE
LAM	73_vs_17	73	17	Sirpa	0.833924	0.999841	1	0.0756588	0.202	0.201	FALSE	331	224	32285	5119	FALSE	FALSE
LAM	73_vs_17	73	17	Micu2	0.833992	0.999841	1	0.000566322	0.106	0.098	FALSE	331	224	32285	5119	FALSE	FALSE
LAM	73_vs_17	73	17	Cdh13	0.834023	0.999841	1	-0.177392	0.091	0.107	FALSE	331	224	32285	5119	FALSE	FALSE
LAM	73_vs_17	73	17	Leprot	0.834558	0.999841	1	0.0484043	0.127	0.125	FALSE	331	224	32285	5119	FALSE	FALSE
LAM	73_vs_17	73	17	Lmbrd1	0.834972	0.999841	1	-0.156753	0.208	0.246	FALSE	331	224	32285	5119	FALSE	FALSE
LAM	73_vs_17	73	17	Sdf4	0.835353	0.999841	1	-0.0542836	0.492	0.536	FALSE	331	224	32285	5119	FALSE	FALSE
LAM	73_vs_17	73	17	Cacybp	0.835906	0.999841	1	-0.0223143	0.145	0.143	FALSE	331	224	32285	5119	FALSE	FALSE
LAM	73_vs_17	73	17	Cds2	0.836103	0.999841	1	-0.197549	0.202	0.219	FALSE	331	224	32285	5119	FALSE	FALSE
LAM	73_vs_17	73	17	Coa3	0.836149	0.999841	1	0.0673801	0.184	0.183	FALSE	331	224	32285	5119	FALSE	FALSE
LAM	73_vs_17	73	17	Ndufs5	0.836228	0.999841	1	-0.238678	0.326	0.375	FALSE	331	224	32285	5119	FALSE	FALSE
LAM	73_vs_17	73	17	Cstf2t	0.836369	0.999841	1	-0.253499	0.106	0.129	FALSE	331	224	32285	5119	FALSE	FALSE
LAM	73_vs_17	73	17	Tbc1d15	0.836481	0.999841	1	0.12907	0.109	0.103	FALSE	331	224	32285	5119	FALSE	FALSE
LAM	73_vs_17	73	17	Mrps14	0.836544	0.999841	1	-0.271428	0.224	0.263	FALSE	331	224	32285	5119	FALSE	FALSE
LAM	73_vs_17	73	17	Syap1	0.836575	0.999841	1	-0.561796	0.097	0.116	FALSE	331	224	32285	5119	FALSE	FALSE
LAM	73_vs_17	73	17	Cse1l	0.836739	0.999841	1	-0.0192754	0.106	0.103	FALSE	331	224	32285	5119	FALSE	FALSE
LAM	73_vs_17	73	17	Ube4b	0.836999	0.999841	1	0.0219765	0.112	0.121	FALSE	331	224	32285	5119	FALSE	FALSE
LAM	73_vs_17	73	17	Thy1	0.837013	0.999841	1	0.0275427	0.127	0.121	FALSE	331	224	32285	5119	FALSE	FALSE
LAM	73_vs_17	73	17	Sqstm1	0.837056	0.999841	1	-0.17086	0.474	0.545	FALSE	331	224	32285	5119	FALSE	FALSE
LAM	73_vs_17	73	17	Stub1	0.837149	0.999841	1	-0.0592621	0.32	0.326	FALSE	331	224	32285	5119	FALSE	FALSE
LAM	73_vs_17	73	17	Ankrd27	0.837149	0.999841	1	-0.159325	0.106	0.125	FALSE	331	224	32285	5119	FALSE	FALSE
LAM	73_vs_17	73	17	Fam13a	0.837169	0.999841	1	-0.104106	0.399	0.442	FALSE	331	224	32285	5119	FALSE	FALSE
LAM	73_vs_17	73	17	Ccni	0.837273	0.999841	1	-0.156607	0.498	0.558	FALSE	331	224	32285	5119	FALSE	FALSE
LAM	73_vs_17	73	17	Ctnnbip1	0.837717	0.999841	1	-0.395379	0.082	0.103	FALSE	331	224	32285	5119	FALSE	FALSE
LAM	73_vs_17	73	17	Psmc1	0.83781	0.999841	1	-0.0971977	0.438	0.469	FALSE	331	224	32285	5119	FALSE	FALSE
LAM	73_vs_17	73	17	Mrpl35	0.837817	0.999841	1	-0.238223	0.097	0.121	FALSE	331	224	32285	5119	FALSE	FALSE
LAM	73_vs_17	73	17	Rab3gap2	0.837901	0.999841	1	0.0984584	0.106	0.107	FALSE	331	224	32285	5119	FALSE	FALSE
LAM	73_vs_17	73	17	Hsd17b10	0.838361	0.999841	1	-0.19782	0.239	0.277	FALSE	331	224	32285	5119	FALSE	FALSE
LAM	73_vs_17	73	17	Bcl2l13	0.839127	0.999841	1	-0.288538	0.097	0.121	FALSE	331	224	32285	5119	FALSE	FALSE
LAM	73_vs_17	73	17	Rcc2	0.839144	0.999841	1	-0.134069	0.121	0.129	FALSE	331	224	32285	5119	FALSE	FALSE
LAM	73_vs_17	73	17	Bclaf1	0.839354	0.999841	1	0.0174682	0.205	0.201	FALSE	331	224	32285	5119	FALSE	FALSE
LAM	73_vs_17	73	17	Higd1a	0.839576	0.999841	1	-0.0481944	0.284	0.295	FALSE	331	224	32285	5119	FALSE	FALSE
LAM	73_vs_17	73	17	Arhgap5	0.839883	0.999841	1	-0.190794	0.181	0.219	FALSE	331	224	32285	5119	FALSE	FALSE
LAM	73_vs_17	73	17	Kansl3	0.840127	0.999841	1	-0.36077	0.097	0.121	FALSE	331	224	32285	5119	FALSE	FALSE
LAM	73_vs_17	73	17	Psma6	0.840285	0.999841	1	-0.261562	0.39	0.451	FALSE	331	224	32285	5119	FALSE	FALSE
LAM	73_vs_17	73	17	Rchy1	0.840325	0.999841	1	-0.198706	0.13	0.134	FALSE	331	224	32285	5119	FALSE	FALSE
LAM	73_vs_17	73	17	Dennd5a	0.841011	0.999841	1	-0.0536784	0.157	0.165	FALSE	331	224	32285	5119	FALSE	FALSE
LAM	73_vs_17	73	17	Ranbp3	0.84126	0.999841	1	0.054189	0.121	0.116	FALSE	331	224	32285	5119	FALSE	FALSE
LAM	73_vs_17	73	17	Rangap1	0.841337	0.999841	1	0.160595	0.103	0.103	FALSE	331	224	32285	5119	FALSE	FALSE
LAM	73_vs_17	73	17	Ormdl2	0.841352	0.999841	1	-0.19086	0.103	0.125	FALSE	331	224	32285	5119	FALSE	FALSE
LAM	73_vs_17	73	17	Fam104a	0.841546	0.999841	1	-0.0941168	0.118	0.125	FALSE	331	224	32285	5119	FALSE	FALSE
LAM	73_vs_17	73	17	Dhx40	0.841675	0.999841	1	0.020741	0.124	0.125	FALSE	331	224	32285	5119	FALSE	FALSE
LAM	73_vs_17	73	17	Litaf	0.841773	0.999841	1	-0.260811	0.211	0.237	FALSE	331	224	32285	5119	FALSE	FALSE
LAM	73_vs_17	73	17	Eng	0.842773	0.999841	1	0.10376	0.127	0.125	FALSE	331	224	32285	5119	FALSE	FALSE
LAM	73_vs_17	73	17	Senp3	0.842854	0.999841	1	0.0232257	0.127	0.129	FALSE	331	224	32285	5119	FALSE	FALSE
LAM	73_vs_17	73	17	B230219D22Rik	0.842929	0.999841	1	-0.332282	0.142	0.156	FALSE	331	224	32285	5119	FALSE	FALSE
LAM	73_vs_17	73	17	Fubp1	0.843709	0.999841	1	-0.172013	0.145	0.152	FALSE	331	224	32285	5119	FALSE	FALSE
LAM	73_vs_17	73	17	Rab11b	0.84389	0.999841	1	-0.0986547	0.326	0.362	FALSE	331	224	32285	5119	FALSE	FALSE
LAM	73_vs_17	73	17	Chst12	0.844449	0.999841	1	-0.262018	0.175	0.21	FALSE	331	224	32285	5119	FALSE	FALSE
LAM	73_vs_17	73	17	Atn1	0.844589	0.999841	1	-0.438116	0.097	0.121	FALSE	331	224	32285	5119	FALSE	FALSE
LAM	73_vs_17	73	17	Gas6	0.84461	0.999841	1	-0.172907	0.281	0.317	FALSE	331	224	32285	5119	FALSE	FALSE
LAM	73_vs_17	73	17	Hmgn1	0.844766	0.999841	1	-0.0388282	0.468	0.496	FALSE	331	224	32285	5119	FALSE	FALSE
LAM	73_vs_17	73	17	Rbbp6	0.845063	0.999841	1	-0.172424	0.193	0.214	FALSE	331	224	32285	5119	FALSE	FALSE
LAM	73_vs_17	73	17	Golph3	0.845474	0.999841	1	-0.295088	0.275	0.326	FALSE	331	224	32285	5119	FALSE	FALSE
LAM	73_vs_17	73	17	Tbc1d13	0.845531	0.999841	1	-0.0996459	0.106	0.116	FALSE	331	224	32285	5119	FALSE	FALSE
LAM	73_vs_17	73	17	Thap12	0.845822	0.999841	1	-0.240794	0.187	0.223	FALSE	331	224	32285	5119	FALSE	FALSE
LAM	73_vs_17	73	17	Tax1bp1	0.846073	0.999841	1	-0.137521	0.308	0.339	FALSE	331	224	32285	5119	FALSE	FALSE
LAM	73_vs_17	73	17	Slirp	0.846829	0.999841	1	-0.236029	0.181	0.214	FALSE	331	224	32285	5119	FALSE	FALSE
LAM	73_vs_17	73	17	Nbr1	0.846902	0.999841	1	-0.048166	0.148	0.161	FALSE	331	224	32285	5119	FALSE	FALSE
LAM	73_vs_17	73	17	Cidea	0.84704	0.999841	1	0.151754	0.157	0.156	FALSE	331	224	32285	5119	FALSE	FALSE
LAM	73_vs_17	73	17	Tbc1d14	0.847071	0.999841	1	-0.151098	0.139	0.165	FALSE	331	224	32285	5119	FALSE	FALSE
LAM	73_vs_17	73	17	Spry1	0.847147	0.999841	1	-0.135337	0.127	0.129	FALSE	331	224	32285	5119	FALSE	FALSE
LAM	73_vs_17	73	17	Ide	0.847282	0.999841	1	-0.00814208	0.211	0.228	FALSE	331	224	32285	5119	FALSE	FALSE
LAM	73_vs_17	73	17	Nudcd3	0.847489	0.999841	1	-0.087775	0.103	0.098	FALSE	331	224	32285	5119	FALSE	FALSE
LAM	73_vs_17	73	17	Dip2b	0.847644	0.999841	1	-0.0117217	0.1	0.098	FALSE	331	224	32285	5119	FALSE	FALSE
LAM	73_vs_17	73	17	Tcf4	0.847709	0.999841	1	-0.098032	0.344	0.371	FALSE	331	224	32285	5119	FALSE	FALSE
LAM	73_vs_17	73	17	Adh5	0.847787	0.999841	1	0.0267853	0.163	0.17	FALSE	331	224	32285	5119	FALSE	FALSE
LAM	73_vs_17	73	17	Cd44	0.848052	0.999841	1	-0.0323332	0.245	0.259	FALSE	331	224	32285	5119	FALSE	FALSE
LAM	73_vs_17	73	17	Akap12	0.848108	0.999841	1	0.352853	0.106	0.098	FALSE	331	224	32285	5119	FALSE	FALSE
LAM	73_vs_17	73	17	Zfp148	0.848159	0.999841	1	0.114856	0.127	0.125	FALSE	331	224	32285	5119	FALSE	FALSE
LAM	73_vs_17	73	17	Smchd1	0.848659	0.999841	1	-0.281927	0.163	0.188	FALSE	331	224	32285	5119	FALSE	FALSE
LAM	73_vs_17	73	17	Mrto4	0.848774	0.999841	1	-0.195878	0.172	0.201	FALSE	331	224	32285	5119	FALSE	FALSE
LAM	73_vs_17	73	17	Arpp19	0.848863	0.999841	1	-0.167494	0.347	0.402	FALSE	331	224	32285	5119	FALSE	FALSE
LAM	73_vs_17	73	17	Rab31	0.849043	0.999841	1	-0.259486	0.106	0.129	FALSE	331	224	32285	5119	FALSE	FALSE
LAM	73_vs_17	73	17	Ipo8	0.849053	0.999841	1	0.0278035	0.13	0.129	FALSE	331	224	32285	5119	FALSE	FALSE
LAM	73_vs_17	73	17	Fh1	0.849091	0.999841	1	-0.0270704	0.221	0.232	FALSE	331	224	32285	5119	FALSE	FALSE
LAM	73_vs_17	73	17	Tpm3-rs7	0.849216	0.999841	1	0.118695	0.118	0.116	FALSE	331	224	32285	5119	FALSE	FALSE
LAM	73_vs_17	73	17	Rhbdf1	0.84948	0.999841	1	-0.262854	0.148	0.179	FALSE	331	224	32285	5119	FALSE	FALSE
LAM	73_vs_17	73	17	Park7	0.849482	0.999841	1	-0.240206	0.317	0.362	FALSE	331	224	32285	5119	FALSE	FALSE
LAM	73_vs_17	73	17	Bckdha	0.849754	0.999841	1	-0.129276	0.402	0.46	FALSE	331	224	32285	5119	FALSE	FALSE
LAM	73_vs_17	73	17	Prxl2c	0.849831	0.999841	1	-0.251585	0.118	0.129	FALSE	331	224	32285	5119	FALSE	FALSE
LAM	73_vs_17	73	17	Naa80	0.849906	0.999841	1	-0.100471	0.094	0.107	FALSE	331	224	32285	5119	FALSE	FALSE
LAM	73_vs_17	73	17	Mief1	0.850078	0.999841	1	-0.284914	0.103	0.125	FALSE	331	224	32285	5119	FALSE	FALSE
LAM	73_vs_17	73	17	Exosc5	0.85022	0.999841	1	-0.138456	0.139	0.147	FALSE	331	224	32285	5119	FALSE	FALSE
LAM	73_vs_17	73	17	Fam91a1	0.850414	0.999841	1	0.022886	0.127	0.138	FALSE	331	224	32285	5119	FALSE	FALSE
LAM	73_vs_17	73	17	Grk5	0.850759	0.999841	1	-0.00995334	0.097	0.121	FALSE	331	224	32285	5119	FALSE	FALSE
LAM	73_vs_17	73	17	Mrpl54	0.85078	0.999841	1	-0.42717	0.166	0.201	FALSE	331	224	32285	5119	FALSE	FALSE
LAM	73_vs_17	73	17	2610507B11Rik	0.850788	0.999841	1	-0.136821	0.281	0.29	FALSE	331	224	32285	5119	FALSE	FALSE
LAM	73_vs_17	73	17	Sel1l	0.850867	0.999841	1	-0.0326211	0.278	0.295	FALSE	331	224	32285	5119	FALSE	FALSE
LAM	73_vs_17	73	17	Idh3b	0.851188	0.999841	1	-0.244951	0.23	0.272	FALSE	331	224	32285	5119	FALSE	FALSE
LAM	73_vs_17	73	17	Gtf2h5	0.85137	0.999841	1	-0.224064	0.19	0.223	FALSE	331	224	32285	5119	FALSE	FALSE
LAM	73_vs_17	73	17	Lrrc14	0.851677	0.999841	1	-0.307848	0.091	0.112	FALSE	331	224	32285	5119	FALSE	FALSE
LAM	73_vs_17	73	17	Snhg3	0.851719	0.999841	1	0.108406	0.112	0.116	FALSE	331	224	32285	5119	FALSE	FALSE
LAM	73_vs_17	73	17	Bmpr1a	0.851832	0.999841	1	0.213376	0.148	0.143	FALSE	331	224	32285	5119	FALSE	FALSE
LAM	73_vs_17	73	17	Tmem65	0.852188	0.999841	1	-0.408325	0.133	0.161	FALSE	331	224	32285	5119	FALSE	FALSE
LAM	73_vs_17	73	17	Fbl	0.852258	0.999841	1	0.00812567	0.121	0.116	FALSE	331	224	32285	5119	FALSE	FALSE
LAM	73_vs_17	73	17	Phf3	0.852385	0.999841	1	-0.0493024	0.13	0.134	FALSE	331	224	32285	5119	FALSE	FALSE
LAM	73_vs_17	73	17	Actn1	0.85249	0.999841	1	-0.120551	0.157	0.161	FALSE	331	224	32285	5119	FALSE	FALSE
LAM	73_vs_17	73	17	Abi1	0.852546	0.999841	1	-0.417319	0.172	0.201	FALSE	331	224	32285	5119	FALSE	FALSE
LAM	73_vs_17	73	17	Klf7	0.853027	0.999841	1	-0.387168	0.094	0.116	FALSE	331	224	32285	5119	FALSE	FALSE
LAM	73_vs_17	73	17	Dync1li2	0.853111	0.999841	1	0.0273732	0.172	0.17	FALSE	331	224	32285	5119	FALSE	FALSE
LAM	73_vs_17	73	17	Snrpf	0.853126	0.999841	1	-0.132478	0.196	0.219	FALSE	331	224	32285	5119	FALSE	FALSE
LAM	73_vs_17	73	17	Lama5	0.853323	0.999841	1	-0.192598	0.106	0.116	FALSE	331	224	32285	5119	FALSE	FALSE
LAM	73_vs_17	73	17	Prkcsh	0.853381	0.999841	1	-0.17138	0.172	0.201	FALSE	331	224	32285	5119	FALSE	FALSE
LAM	73_vs_17	73	17	Vps11	0.853491	0.999841	1	0.0734566	0.1	0.094	FALSE	331	224	32285	5119	FALSE	FALSE
LAM	73_vs_17	73	17	Smarcd2	0.85372	0.999841	1	-0.0321101	0.154	0.152	FALSE	331	224	32285	5119	FALSE	FALSE
LAM	73_vs_17	73	17	Fmo1	0.854062	0.999841	1	-0.188304	0.26	0.308	FALSE	331	224	32285	5119	FALSE	FALSE
LAM	73_vs_17	73	17	Cspp1	0.854345	0.999841	1	-0.522985	0.082	0.103	FALSE	331	224	32285	5119	FALSE	FALSE
LAM	73_vs_17	73	17	Fkbp8	0.854457	0.999841	1	-0.0955538	0.254	0.268	FALSE	331	224	32285	5119	FALSE	FALSE
LAM	73_vs_17	73	17	Otud6b	0.854846	0.999841	1	-0.0659138	0.139	0.161	FALSE	331	224	32285	5119	FALSE	FALSE
LAM	73_vs_17	73	17	Plekhn1	0.855057	0.999841	1	-0.358571	0.082	0.103	FALSE	331	224	32285	5119	FALSE	FALSE
LAM	73_vs_17	73	17	Ago2	0.855094	0.999841	1	-0.18015	0.16	0.188	FALSE	331	224	32285	5119	FALSE	FALSE
LAM	73_vs_17	73	17	Cr1l	0.855634	0.999841	1	0.0822561	0.218	0.223	FALSE	331	224	32285	5119	FALSE	FALSE
LAM	73_vs_17	73	17	Uap1l1	0.855899	0.999841	1	-0.0957022	0.13	0.125	FALSE	331	224	32285	5119	FALSE	FALSE
LAM	73_vs_17	73	17	Glrx2	0.856096	0.999841	1	-0.0789772	0.133	0.129	FALSE	331	224	32285	5119	FALSE	FALSE
LAM	73_vs_17	73	17	Rabep1	0.856368	0.999841	1	0.144773	0.127	0.129	FALSE	331	224	32285	5119	FALSE	FALSE
LAM	73_vs_17	73	17	Hspb8	0.856466	0.999841	1	0.0317166	0.26	0.299	FALSE	331	224	32285	5119	FALSE	FALSE
LAM	73_vs_17	73	17	Ehmt2	0.856672	0.999841	1	-0.0733836	0.242	0.259	FALSE	331	224	32285	5119	FALSE	FALSE
LAM	73_vs_17	73	17	Plekha1	0.857591	0.999841	1	-0.120737	0.118	0.121	FALSE	331	224	32285	5119	FALSE	FALSE
LAM	73_vs_17	73	17	Tfg	0.857776	0.999841	1	-0.2247	0.148	0.179	FALSE	331	224	32285	5119	FALSE	FALSE
LAM	73_vs_17	73	17	Stt3b	0.857984	0.999841	1	-0.208547	0.269	0.295	FALSE	331	224	32285	5119	FALSE	FALSE
LAM	73_vs_17	73	17	Grina	0.858068	0.999841	1	-0.0542458	0.544	0.58	FALSE	331	224	32285	5119	FALSE	FALSE
LAM	73_vs_17	73	17	Hnrnpdl	0.858075	0.999841	1	-0.0595443	0.296	0.304	FALSE	331	224	32285	5119	FALSE	FALSE
LAM	73_vs_17	73	17	Tiparp	0.858282	0.999841	1	0.286875	0.109	0.103	FALSE	331	224	32285	5119	FALSE	FALSE
LAM	73_vs_17	73	17	Slc4a2	0.858333	0.999841	1	-0.321012	0.085	0.103	FALSE	331	224	32285	5119	FALSE	FALSE
LAM	73_vs_17	73	17	Ugcg	0.859395	0.999841	1	-0.274855	0.221	0.259	FALSE	331	224	32285	5119	FALSE	FALSE
LAM	73_vs_17	73	17	Dennd1a	0.859498	0.999841	1	-0.391104	0.109	0.129	FALSE	331	224	32285	5119	FALSE	FALSE
LAM	73_vs_17	73	17	Scarb2	0.85959	0.999841	1	-0.220576	0.284	0.335	FALSE	331	224	32285	5119	FALSE	FALSE
LAM	73_vs_17	73	17	Ankrd17	0.859724	0.999841	1	-0.127123	0.178	0.201	FALSE	331	224	32285	5119	FALSE	FALSE
LAM	73_vs_17	73	17	Hbs1l	0.860093	0.999841	1	-0.128107	0.154	0.183	FALSE	331	224	32285	5119	FALSE	FALSE
LAM	73_vs_17	73	17	Ptpn4	0.860215	0.999841	1	0.05698	0.094	0.116	FALSE	331	224	32285	5119	FALSE	FALSE
LAM	73_vs_17	73	17	Ehhadh	0.860402	0.999841	1	0.329339	0.1	0.094	FALSE	331	224	32285	5119	FALSE	FALSE
LAM	73_vs_17	73	17	Adipor1	0.860676	0.999841	1	-0.0825944	0.326	0.362	FALSE	331	224	32285	5119	FALSE	FALSE
LAM	73_vs_17	73	17	Naxd	0.861155	0.999841	1	-0.115475	0.284	0.326	FALSE	331	224	32285	5119	FALSE	FALSE
LAM	73_vs_17	73	17	Stxbp3	0.861286	0.999841	1	0.0134372	0.112	0.116	FALSE	331	224	32285	5119	FALSE	FALSE
LAM	73_vs_17	73	17	Fam43a	0.861508	0.999841	1	-0.00753253	0.263	0.268	FALSE	331	224	32285	5119	FALSE	FALSE
LAM	73_vs_17	73	17	Aars	0.861512	0.999841	1	-0.0908808	0.136	0.134	FALSE	331	224	32285	5119	FALSE	FALSE
LAM	73_vs_17	73	17	4932438A13Rik	0.861616	0.999841	1	0.000934578	0.121	0.116	FALSE	331	224	32285	5119	FALSE	FALSE
LAM	73_vs_17	73	17	Sphk2	0.861681	0.999841	1	-0.326232	0.106	0.129	FALSE	331	224	32285	5119	FALSE	FALSE
LAM	73_vs_17	73	17	Agl	0.861965	0.999841	1	0.0636654	0.085	0.103	FALSE	331	224	32285	5119	FALSE	FALSE
LAM	73_vs_17	73	17	Cabin1	0.862116	0.999841	1	-0.441193	0.091	0.112	FALSE	331	224	32285	5119	FALSE	FALSE
LAM	73_vs_17	73	17	Gnl3	0.86213	0.999841	1	0.105177	0.121	0.116	FALSE	331	224	32285	5119	FALSE	FALSE
LAM	73_vs_17	73	17	Tet3	0.862208	0.999841	1	-0.183225	0.208	0.214	FALSE	331	224	32285	5119	FALSE	FALSE
LAM	73_vs_17	73	17	Dnajc3	0.862222	0.999841	1	-0.211378	0.224	0.263	FALSE	331	224	32285	5119	FALSE	FALSE
LAM	73_vs_17	73	17	Atp5g2	0.862338	0.999841	1	-0.192059	0.396	0.455	FALSE	331	224	32285	5119	FALSE	FALSE
LAM	73_vs_17	73	17	Pgrmc1	0.862405	0.999841	1	-0.272704	0.314	0.371	FALSE	331	224	32285	5119	FALSE	FALSE
LAM	73_vs_17	73	17	Tufm	0.86275	0.999841	1	-0.142465	0.196	0.205	FALSE	331	224	32285	5119	FALSE	FALSE
LAM	73_vs_17	73	17	Fuom	0.862788	0.999841	1	-0.423392	0.094	0.116	FALSE	331	224	32285	5119	FALSE	FALSE
LAM	73_vs_17	73	17	Hip1	0.863366	0.999841	1	-0.171225	0.103	0.125	FALSE	331	224	32285	5119	FALSE	FALSE
LAM	73_vs_17	73	17	Gna13	0.863515	0.999841	1	0.100402	0.106	0.103	FALSE	331	224	32285	5119	FALSE	FALSE
LAM	73_vs_17	73	17	Maea	0.8638	0.999841	1	-0.1503	0.187	0.192	FALSE	331	224	32285	5119	FALSE	FALSE
LAM	73_vs_17	73	17	Timm29	0.863942	0.999841	1	0.12434	0.121	0.116	FALSE	331	224	32285	5119	FALSE	FALSE
LAM	73_vs_17	73	17	Snrpb	0.863996	0.999841	1	-0.076703	0.308	0.326	FALSE	331	224	32285	5119	FALSE	FALSE
LAM	73_vs_17	73	17	Clock	0.864077	0.999841	1	-0.0711793	0.133	0.143	FALSE	331	224	32285	5119	FALSE	FALSE
LAM	73_vs_17	73	17	Srsf7	0.864152	0.999841	1	-0.242305	0.221	0.259	FALSE	331	224	32285	5119	FALSE	FALSE
LAM	73_vs_17	73	17	Dync1h1	0.864314	0.999841	1	-0.124074	0.311	0.353	FALSE	331	224	32285	5119	FALSE	FALSE
LAM	73_vs_17	73	17	Atox1	0.864429	0.999841	1	-0.219111	0.369	0.415	FALSE	331	224	32285	5119	FALSE	FALSE
LAM	73_vs_17	73	17	Mmrn2	0.86444	0.999841	1	-0.248659	0.169	0.196	FALSE	331	224	32285	5119	FALSE	FALSE
LAM	73_vs_17	73	17	Klhdc3	0.864493	0.999841	1	-0.367642	0.136	0.147	FALSE	331	224	32285	5119	FALSE	FALSE
LAM	73_vs_17	73	17	Cluh	0.864512	0.999841	1	-0.0275665	0.293	0.304	FALSE	331	224	32285	5119	FALSE	FALSE
LAM	73_vs_17	73	17	Pank2	0.864662	0.999841	1	-0.0571971	0.124	0.129	FALSE	331	224	32285	5119	FALSE	FALSE
LAM	73_vs_17	73	17	Esrra	0.864684	0.999841	1	-0.148498	0.148	0.179	FALSE	331	224	32285	5119	FALSE	FALSE
LAM	73_vs_17	73	17	Gfpt1	0.864843	0.999841	1	0.111698	0.139	0.138	FALSE	331	224	32285	5119	FALSE	FALSE
LAM	73_vs_17	73	17	Rara	0.86499	0.999841	1	-0.00341216	0.112	0.116	FALSE	331	224	32285	5119	FALSE	FALSE
LAM	73_vs_17	73	17	Shc1	0.865075	0.999841	1	-0.345113	0.115	0.138	FALSE	331	224	32285	5119	FALSE	FALSE
LAM	73_vs_17	73	17	Eef1b2	0.865172	0.999841	1	-0.15589	0.52	0.585	FALSE	331	224	32285	5119	FALSE	FALSE
LAM	73_vs_17	73	17	Mrps10	0.865312	0.999841	1	-0.010088	0.109	0.107	FALSE	331	224	32285	5119	FALSE	FALSE
LAM	73_vs_17	73	17	Arrb2	0.865408	0.999841	1	-0.0117347	0.136	0.134	FALSE	331	224	32285	5119	FALSE	FALSE
LAM	73_vs_17	73	17	Ip6k1	0.865421	0.999841	1	-0.211908	0.163	0.174	FALSE	331	224	32285	5119	FALSE	FALSE
LAM	73_vs_17	73	17	Ptar1	0.865752	0.999841	1	0.138965	0.103	0.103	FALSE	331	224	32285	5119	FALSE	FALSE
LAM	73_vs_17	73	17	Ube2g2	0.866158	0.999841	1	-0.0504157	0.13	0.129	FALSE	331	224	32285	5119	FALSE	FALSE
LAM	73_vs_17	73	17	Crip2	0.866203	0.999841	1	-0.0660638	0.26	0.295	FALSE	331	224	32285	5119	FALSE	FALSE
LAM	73_vs_17	73	17	Becn1	0.866638	0.999841	1	-0.339944	0.148	0.17	FALSE	331	224	32285	5119	FALSE	FALSE
LAM	73_vs_17	73	17	Pex16	0.866665	0.999841	1	0.0900455	0.211	0.214	FALSE	331	224	32285	5119	FALSE	FALSE
LAM	73_vs_17	73	17	Rbm6	0.866695	0.999841	1	-0.263098	0.124	0.147	FALSE	331	224	32285	5119	FALSE	FALSE
LAM	73_vs_17	73	17	Cop1	0.866803	0.999841	1	-0.0612485	0.127	0.129	FALSE	331	224	32285	5119	FALSE	FALSE
LAM	73_vs_17	73	17	Klhl5	0.866919	0.999841	1	-0.239322	0.115	0.134	FALSE	331	224	32285	5119	FALSE	FALSE
LAM	73_vs_17	73	17	Dhdds	0.866984	0.999841	1	-0.143861	0.136	0.152	FALSE	331	224	32285	5119	FALSE	FALSE
LAM	73_vs_17	73	17	2310009A05Rik	0.866995	0.999841	1	0.123986	0.103	0.107	FALSE	331	224	32285	5119	FALSE	FALSE
LAM	73_vs_17	73	17	Adi1	0.867108	0.999841	1	-0.225099	0.115	0.138	FALSE	331	224	32285	5119	FALSE	FALSE
LAM	73_vs_17	73	17	Fdps	0.867694	0.999841	1	0.0975331	0.094	0.103	FALSE	331	224	32285	5119	FALSE	FALSE
LAM	73_vs_17	73	17	Pdcd6ip	0.867821	0.999841	1	-0.182095	0.296	0.335	FALSE	331	224	32285	5119	FALSE	FALSE
LAM	73_vs_17	73	17	Rnf8	0.868125	0.999841	1	-0.207841	0.088	0.107	FALSE	331	224	32285	5119	FALSE	FALSE
LAM	73_vs_17	73	17	Ndfip1	0.86825	0.999841	1	0.0073165	0.483	0.509	FALSE	331	224	32285	5119	FALSE	FALSE
LAM	73_vs_17	73	17	Cox14	0.868334	0.999841	1	-0.16269	0.317	0.371	FALSE	331	224	32285	5119	FALSE	FALSE
LAM	73_vs_17	73	17	Gdi1	0.868463	0.999841	1	-0.103017	0.181	0.183	FALSE	331	224	32285	5119	FALSE	FALSE
LAM	73_vs_17	73	17	Neurl4	0.868638	0.999841	1	-0.326722	0.094	0.116	FALSE	331	224	32285	5119	FALSE	FALSE
LAM	73_vs_17	73	17	Gemin7	0.868821	0.999841	1	-0.106878	0.154	0.165	FALSE	331	224	32285	5119	FALSE	FALSE
LAM	73_vs_17	73	17	Usp47	0.869358	0.999841	1	-0.38762	0.136	0.165	FALSE	331	224	32285	5119	FALSE	FALSE
LAM	73_vs_17	73	17	Itpk1	0.869531	0.999841	1	-0.0949465	0.103	0.112	FALSE	331	224	32285	5119	FALSE	FALSE
LAM	73_vs_17	73	17	Srprb	0.86955	0.999841	1	-0.070141	0.127	0.129	FALSE	331	224	32285	5119	FALSE	FALSE
LAM	73_vs_17	73	17	Mrps23	0.86991	0.999841	1	0.141083	0.121	0.116	FALSE	331	224	32285	5119	FALSE	FALSE
LAM	73_vs_17	73	17	1110008P14Rik	0.870076	0.999841	1	0.0460636	0.187	0.196	FALSE	331	224	32285	5119	FALSE	FALSE
LAM	73_vs_17	73	17	Stx16	0.870152	0.999841	1	-0.428218	0.115	0.138	FALSE	331	224	32285	5119	FALSE	FALSE
LAM	73_vs_17	73	17	Trappc8	0.870333	0.999841	1	-0.036211	0.112	0.107	FALSE	331	224	32285	5119	FALSE	FALSE
LAM	73_vs_17	73	17	2310010J17Rik	0.87051	0.999841	1	-0.0785375	0.181	0.21	FALSE	331	224	32285	5119	FALSE	FALSE
LAM	73_vs_17	73	17	Prrc1	0.870704	0.999841	1	-0.165034	0.148	0.17	FALSE	331	224	32285	5119	FALSE	FALSE
LAM	73_vs_17	73	17	Hdhd2	0.870874	0.999841	1	0.0918059	0.097	0.103	FALSE	331	224	32285	5119	FALSE	FALSE
LAM	73_vs_17	73	17	Scyl1	0.871161	0.999841	1	-0.254501	0.109	0.112	FALSE	331	224	32285	5119	FALSE	FALSE
LAM	73_vs_17	73	17	Tsc2	0.871183	0.999841	1	-0.367081	0.121	0.147	FALSE	331	224	32285	5119	FALSE	FALSE
LAM	73_vs_17	73	17	Oard1	0.871555	0.999841	1	-0.28921	0.118	0.143	FALSE	331	224	32285	5119	FALSE	FALSE
LAM	73_vs_17	73	17	Cript	0.871617	0.999841	1	0.0444905	0.163	0.161	FALSE	331	224	32285	5119	FALSE	FALSE
LAM	73_vs_17	73	17	Arcn1	0.87164	0.999841	1	-0.344362	0.121	0.147	FALSE	331	224	32285	5119	FALSE	FALSE
LAM	73_vs_17	73	17	Gng11	0.871696	0.999841	1	-0.124886	0.19	0.223	FALSE	331	224	32285	5119	FALSE	FALSE
LAM	73_vs_17	73	17	Cd9	0.871697	0.999841	1	-0.252508	0.124	0.147	FALSE	331	224	32285	5119	FALSE	FALSE
LAM	73_vs_17	73	17	Limd1	0.87188	0.999841	1	-0.216162	0.142	0.156	FALSE	331	224	32285	5119	FALSE	FALSE
LAM	73_vs_17	73	17	Oxa1l	0.871894	0.999841	1	-0.262269	0.148	0.179	FALSE	331	224	32285	5119	FALSE	FALSE
LAM	73_vs_17	73	17	Zbtb20	0.872471	0.999841	1	-0.107097	0.42	0.473	FALSE	331	224	32285	5119	FALSE	FALSE
LAM	73_vs_17	73	17	Pfdn2	0.872504	0.999841	1	0.0490848	0.208	0.21	FALSE	331	224	32285	5119	FALSE	FALSE
LAM	73_vs_17	73	17	Fbxl5	0.872584	0.999841	1	-0.0036824	0.136	0.134	FALSE	331	224	32285	5119	FALSE	FALSE
LAM	73_vs_17	73	17	Pja2	0.872816	0.999841	1	-0.3455	0.157	0.188	FALSE	331	224	32285	5119	FALSE	FALSE
LAM	73_vs_17	73	17	Atp9b	0.872938	0.999841	1	-0.286925	0.118	0.129	FALSE	331	224	32285	5119	FALSE	FALSE
LAM	73_vs_17	73	17	Dusp3	0.873172	0.999841	1	-0.0740729	0.233	0.272	FALSE	331	224	32285	5119	FALSE	FALSE
LAM	73_vs_17	73	17	Ola1	0.873337	0.999841	1	-0.364849	0.103	0.125	FALSE	331	224	32285	5119	FALSE	FALSE
LAM	73_vs_17	73	17	Dhrs4	0.873404	0.999841	1	-0.251642	0.121	0.147	FALSE	331	224	32285	5119	FALSE	FALSE
LAM	73_vs_17	73	17	Wiz	0.873557	0.999841	1	-0.0499634	0.103	0.103	FALSE	331	224	32285	5119	FALSE	FALSE
LAM	73_vs_17	73	17	Kdm6b	0.873931	0.999841	1	-0.1156	0.118	0.121	FALSE	331	224	32285	5119	FALSE	FALSE
LAM	73_vs_17	73	17	Colgalt1	0.873999	0.999841	1	0.030115	0.163	0.165	FALSE	331	224	32285	5119	FALSE	FALSE
LAM	73_vs_17	73	17	Srpk2	0.874037	0.999841	1	-0.150027	0.145	0.147	FALSE	331	224	32285	5119	FALSE	FALSE
LAM	73_vs_17	73	17	Nr1d1	0.874065	0.999841	1	-0.118178	0.269	0.295	FALSE	331	224	32285	5119	FALSE	FALSE
LAM	73_vs_17	73	17	Tmem219	0.874106	0.999841	1	-0.538398	0.094	0.112	FALSE	331	224	32285	5119	FALSE	FALSE
LAM	73_vs_17	73	17	Crebzf	0.874107	0.999841	1	-0.146683	0.103	0.125	FALSE	331	224	32285	5119	FALSE	FALSE
LAM	73_vs_17	73	17	Stx5a	0.874309	0.999841	1	0.0372286	0.166	0.17	FALSE	331	224	32285	5119	FALSE	FALSE
LAM	73_vs_17	73	17	Mrpl55	0.874468	0.999841	1	-0.267035	0.088	0.107	FALSE	331	224	32285	5119	FALSE	FALSE
LAM	73_vs_17	73	17	Tardbp	0.874951	0.999841	1	-0.0810063	0.293	0.308	FALSE	331	224	32285	5119	FALSE	FALSE
LAM	73_vs_17	73	17	Snx17	0.875128	0.999841	1	-0.0489381	0.293	0.299	FALSE	331	224	32285	5119	FALSE	FALSE
LAM	73_vs_17	73	17	Birc6	0.875176	0.999841	1	-0.202486	0.175	0.205	FALSE	331	224	32285	5119	FALSE	FALSE
LAM	73_vs_17	73	17	Mta1	0.875471	0.999841	1	-0.212372	0.121	0.147	FALSE	331	224	32285	5119	FALSE	FALSE
LAM	73_vs_17	73	17	Mbd6	0.875784	0.999841	1	-0.25322	0.103	0.121	FALSE	331	224	32285	5119	FALSE	FALSE
LAM	73_vs_17	73	17	Zfp91	0.87614	0.999841	1	-0.125082	0.242	0.281	FALSE	331	224	32285	5119	FALSE	FALSE
LAM	73_vs_17	73	17	Eny2	0.876237	0.999841	1	-0.0563523	0.181	0.196	FALSE	331	224	32285	5119	FALSE	FALSE
LAM	73_vs_17	73	17	Chchd3	0.876526	0.999841	1	0.0258439	0.19	0.192	FALSE	331	224	32285	5119	FALSE	FALSE
LAM	73_vs_17	73	17	Ints10	0.876729	0.999841	1	0.00529759	0.103	0.125	FALSE	331	224	32285	5119	FALSE	FALSE
LAM	73_vs_17	73	17	Ctnnd1	0.877007	0.999841	1	-0.00246575	0.233	0.272	FALSE	331	224	32285	5119	FALSE	FALSE
LAM	73_vs_17	73	17	Nek7	0.87713	0.999841	1	-0.0240731	0.224	0.232	FALSE	331	224	32285	5119	FALSE	FALSE
LAM	73_vs_17	73	17	Plaa	0.877174	0.999841	1	-0.123952	0.1	0.098	FALSE	331	224	32285	5119	FALSE	FALSE
LAM	73_vs_17	73	17	Hook3	0.877397	0.999841	1	-0.0685091	0.154	0.161	FALSE	331	224	32285	5119	FALSE	FALSE
LAM	73_vs_17	73	17	Akt2	0.877461	0.999841	1	-0.0726704	0.402	0.429	FALSE	331	224	32285	5119	FALSE	FALSE
LAM	73_vs_17	73	17	Gpr107	0.877535	0.999841	1	-0.329108	0.091	0.107	FALSE	331	224	32285	5119	FALSE	FALSE
LAM	73_vs_17	73	17	Dnajc7	0.877966	0.999841	1	-0.391163	0.193	0.228	FALSE	331	224	32285	5119	FALSE	FALSE
LAM	73_vs_17	73	17	Uba5	0.878301	0.999841	1	-0.0300264	0.115	0.112	FALSE	331	224	32285	5119	FALSE	FALSE
LAM	73_vs_17	73	17	Mydgf	0.878599	0.999841	1	-0.184997	0.187	0.21	FALSE	331	224	32285	5119	FALSE	FALSE
LAM	73_vs_17	73	17	Lage3	0.879103	0.999841	1	-0.176471	0.196	0.228	FALSE	331	224	32285	5119	FALSE	FALSE
LAM	73_vs_17	73	17	Mrpl3	0.879129	0.999841	1	-0.222517	0.121	0.125	FALSE	331	224	32285	5119	FALSE	FALSE
LAM	73_vs_17	73	17	Lrp6	0.879335	0.999841	1	-0.038844	0.239	0.272	FALSE	331	224	32285	5119	FALSE	FALSE
LAM	73_vs_17	73	17	Hdgf	0.879722	0.999841	1	-0.0717799	0.317	0.362	FALSE	331	224	32285	5119	FALSE	FALSE
LAM	73_vs_17	73	17	Letm1	0.880172	0.999841	1	-0.166544	0.118	0.143	FALSE	331	224	32285	5119	FALSE	FALSE
LAM	73_vs_17	73	17	Cyb5r3	0.880558	0.999841	1	0.00647552	0.39	0.406	FALSE	331	224	32285	5119	FALSE	FALSE
LAM	73_vs_17	73	17	Tmem106c	0.880579	0.999841	1	0.0443558	0.124	0.121	FALSE	331	224	32285	5119	FALSE	FALSE
LAM	73_vs_17	73	17	Gnas	0.88064	0.999841	1	-0.113844	0.779	0.848	FALSE	331	224	32285	5119	FALSE	FALSE
LAM	73_vs_17	73	17	Sec62	0.880842	0.999841	1	-0.0989279	0.305	0.348	FALSE	331	224	32285	5119	FALSE	FALSE
LAM	73_vs_17	73	17	Rab21	0.880949	0.999841	1	-0.0193403	0.221	0.241	FALSE	331	224	32285	5119	FALSE	FALSE
LAM	73_vs_17	73	17	Ube2a	0.881357	0.999841	1	-0.0912233	0.109	0.107	FALSE	331	224	32285	5119	FALSE	FALSE
LAM	73_vs_17	73	17	Plpbp	0.881941	0.999841	1	-0.208964	0.139	0.138	FALSE	331	224	32285	5119	FALSE	FALSE
LAM	73_vs_17	73	17	Nosip	0.882038	0.999841	1	-0.301374	0.1	0.121	FALSE	331	224	32285	5119	FALSE	FALSE
LAM	73_vs_17	73	17	Mrpl53	0.882165	0.999841	1	-0.30835	0.112	0.129	FALSE	331	224	32285	5119	FALSE	FALSE
LAM	73_vs_17	73	17	Hax1	0.882244	0.999841	1	-0.397498	0.103	0.125	FALSE	331	224	32285	5119	FALSE	FALSE
LAM	73_vs_17	73	17	Yaf2	0.882264	0.999841	1	-0.0465107	0.112	0.121	FALSE	331	224	32285	5119	FALSE	FALSE
LAM	73_vs_17	73	17	Tep1	0.882694	0.999841	1	0.177822	0.127	0.121	FALSE	331	224	32285	5119	FALSE	FALSE
LAM	73_vs_17	73	17	Hspa12a	0.882785	0.999841	1	0.0777779	0.124	0.121	FALSE	331	224	32285	5119	FALSE	FALSE
LAM	73_vs_17	73	17	Sec61g	0.882914	0.999841	1	-0.263456	0.356	0.415	FALSE	331	224	32285	5119	FALSE	FALSE
LAM	73_vs_17	73	17	Fgfr1op2	0.882939	0.999841	1	-0.21318	0.157	0.174	FALSE	331	224	32285	5119	FALSE	FALSE
LAM	73_vs_17	73	17	Snhg9	0.883073	0.999841	1	-0.132742	0.166	0.192	FALSE	331	224	32285	5119	FALSE	FALSE
LAM	73_vs_17	73	17	Hsdl2	0.883167	0.999841	1	-0.266003	0.172	0.205	FALSE	331	224	32285	5119	FALSE	FALSE
LAM	73_vs_17	73	17	Notch3	0.88332	0.999841	1	-0.268541	0.145	0.165	FALSE	331	224	32285	5119	FALSE	FALSE
LAM	73_vs_17	73	17	Ube2e3	0.883513	0.999841	1	-0.232237	0.118	0.143	FALSE	331	224	32285	5119	FALSE	FALSE
LAM	73_vs_17	73	17	Slco2b1	0.883539	0.999841	1	-0.202179	0.145	0.165	FALSE	331	224	32285	5119	FALSE	FALSE
LAM	73_vs_17	73	17	Mat2a	0.883583	0.999841	1	-0.185977	0.369	0.429	FALSE	331	224	32285	5119	FALSE	FALSE
LAM	73_vs_17	73	17	Map4k4	0.883736	0.999841	1	-0.0260236	0.26	0.29	FALSE	331	224	32285	5119	FALSE	FALSE
LAM	73_vs_17	73	17	Kmt5a	0.883744	0.999841	1	-0.043486	0.196	0.228	FALSE	331	224	32285	5119	FALSE	FALSE
LAM	73_vs_17	73	17	Got1	0.883777	0.999841	1	-0.252127	0.091	0.103	FALSE	331	224	32285	5119	FALSE	FALSE
LAM	73_vs_17	73	17	Fcgr3	0.883984	0.999841	1	0.0119091	0.19	0.188	FALSE	331	224	32285	5119	FALSE	FALSE
LAM	73_vs_17	73	17	Atxn1l	0.884076	0.999841	1	0.114822	0.106	0.103	FALSE	331	224	32285	5119	FALSE	FALSE
LAM	73_vs_17	73	17	Tbc1d20	0.884087	0.999841	1	-0.221217	0.251	0.295	FALSE	331	224	32285	5119	FALSE	FALSE
LAM	73_vs_17	73	17	Fbxo8	0.884141	0.999841	1	0.0259041	0.154	0.161	FALSE	331	224	32285	5119	FALSE	FALSE
LAM	73_vs_17	73	17	1700021F05Rik	0.88421	0.999841	1	-0.0651571	0.088	0.103	FALSE	331	224	32285	5119	FALSE	FALSE
LAM	73_vs_17	73	17	Trim41	0.884286	0.999841	1	-0.481286	0.091	0.112	FALSE	331	224	32285	5119	FALSE	FALSE
LAM	73_vs_17	73	17	Bfar	0.884902	0.999841	1	-0.143413	0.127	0.147	FALSE	331	224	32285	5119	FALSE	FALSE
LAM	73_vs_17	73	17	Uck1	0.885068	0.999841	1	-0.157406	0.257	0.304	FALSE	331	224	32285	5119	FALSE	FALSE
LAM	73_vs_17	73	17	Eif4g3	0.885508	0.999841	1	-0.142469	0.166	0.188	FALSE	331	224	32285	5119	FALSE	FALSE
LAM	73_vs_17	73	17	Glud1	0.885546	0.999841	1	-0.125383	0.363	0.397	FALSE	331	224	32285	5119	FALSE	FALSE
LAM	73_vs_17	73	17	Dph3	0.885551	0.999841	1	-0.191389	0.136	0.147	FALSE	331	224	32285	5119	FALSE	FALSE
LAM	73_vs_17	73	17	Ubqln2	0.885746	0.999841	1	-0.372411	0.148	0.17	FALSE	331	224	32285	5119	FALSE	FALSE
LAM	73_vs_17	73	17	Auh	0.886115	0.999841	1	-0.000239417	0.178	0.205	FALSE	331	224	32285	5119	FALSE	FALSE
LAM	73_vs_17	73	17	Ppp6r3	0.886535	0.999841	1	0.136298	0.154	0.152	FALSE	331	224	32285	5119	FALSE	FALSE
LAM	73_vs_17	73	17	Ddx39b	0.886966	0.999841	1	-0.0230148	0.483	0.527	FALSE	331	224	32285	5119	FALSE	FALSE
LAM	73_vs_17	73	17	Cops8	0.887379	0.999841	1	0.0248206	0.115	0.116	FALSE	331	224	32285	5119	FALSE	FALSE
LAM	73_vs_17	73	17	Cog4	0.88758	0.999841	1	-0.254186	0.127	0.143	FALSE	331	224	32285	5119	FALSE	FALSE
LAM	73_vs_17	73	17	Uri1	0.887643	0.999841	1	-0.0800257	0.124	0.125	FALSE	331	224	32285	5119	FALSE	FALSE
LAM	73_vs_17	73	17	Gpat4	0.887699	0.999841	1	-0.198161	0.278	0.321	FALSE	331	224	32285	5119	FALSE	FALSE
LAM	73_vs_17	73	17	Erap1	0.888464	0.999841	1	-0.164021	0.139	0.156	FALSE	331	224	32285	5119	FALSE	FALSE
LAM	73_vs_17	73	17	Gm11808	0.888833	0.999841	1	-0.123255	0.193	0.201	FALSE	331	224	32285	5119	FALSE	FALSE
LAM	73_vs_17	73	17	Tsn	0.889166	0.999841	1	-0.258216	0.224	0.259	FALSE	331	224	32285	5119	FALSE	FALSE
LAM	73_vs_17	73	17	Retreg2	0.889207	0.999841	1	-0.153121	0.202	0.219	FALSE	331	224	32285	5119	FALSE	FALSE
LAM	73_vs_17	73	17	Cog6	0.889336	0.999841	1	-0.221558	0.115	0.138	FALSE	331	224	32285	5119	FALSE	FALSE
LAM	73_vs_17	73	17	Fcf1	0.889411	0.999841	1	-0.0189022	0.139	0.138	FALSE	331	224	32285	5119	FALSE	FALSE
LAM	73_vs_17	73	17	Tomm34	0.889476	0.999841	1	-0.0303689	0.163	0.174	FALSE	331	224	32285	5119	FALSE	FALSE
LAM	73_vs_17	73	17	Fhl3	0.889596	0.999841	1	-0.05802	0.118	0.116	FALSE	331	224	32285	5119	FALSE	FALSE
LAM	73_vs_17	73	17	Pdxdc1	0.889744	0.999841	1	-0.254298	0.181	0.21	FALSE	331	224	32285	5119	FALSE	FALSE
LAM	73_vs_17	73	17	Gapvd1	0.89042	0.999841	1	-0.0707131	0.097	0.116	FALSE	331	224	32285	5119	FALSE	FALSE
LAM	73_vs_17	73	17	Ipo9	0.890631	0.999841	1	-0.101883	0.208	0.232	FALSE	331	224	32285	5119	FALSE	FALSE
LAM	73_vs_17	73	17	Heca	0.890727	0.999841	1	-0.131404	0.115	0.112	FALSE	331	224	32285	5119	FALSE	FALSE
LAM	73_vs_17	73	17	Atp11a	0.890756	0.999841	1	0.088748	0.106	0.103	FALSE	331	224	32285	5119	FALSE	FALSE
LAM	73_vs_17	73	17	Mien1	0.890911	0.999841	1	0.154169	0.118	0.116	FALSE	331	224	32285	5119	FALSE	FALSE
LAM	73_vs_17	73	17	Faim	0.891199	0.999841	1	0.224594	0.115	0.112	FALSE	331	224	32285	5119	FALSE	FALSE
LAM	73_vs_17	73	17	Herc2	0.891618	0.999841	1	0.194012	0.1	0.098	FALSE	331	224	32285	5119	FALSE	FALSE
LAM	73_vs_17	73	17	Dazap1	0.892174	0.999841	1	-0.188027	0.196	0.228	FALSE	331	224	32285	5119	FALSE	FALSE
LAM	73_vs_17	73	17	Zc3h7a	0.89244	0.999841	1	0.0185786	0.157	0.161	FALSE	331	224	32285	5119	FALSE	FALSE
LAM	73_vs_17	73	17	Rasip1	0.892516	0.999841	1	-0.173395	0.151	0.179	FALSE	331	224	32285	5119	FALSE	FALSE
LAM	73_vs_17	73	17	Sppl2a	0.89347	0.999841	1	-0.119763	0.157	0.17	FALSE	331	224	32285	5119	FALSE	FALSE
LAM	73_vs_17	73	17	Golga4	0.893507	0.999841	1	0.0254426	0.16	0.161	FALSE	331	224	32285	5119	FALSE	FALSE
LAM	73_vs_17	73	17	Rasa3	0.893902	0.999841	1	-0.0312212	0.221	0.237	FALSE	331	224	32285	5119	FALSE	FALSE
LAM	73_vs_17	73	17	Kcmf1	0.893988	0.999841	1	-0.286018	0.151	0.179	FALSE	331	224	32285	5119	FALSE	FALSE
LAM	73_vs_17	73	17	Arl6ip5	0.894177	0.999841	1	-0.187812	0.1	0.121	FALSE	331	224	32285	5119	FALSE	FALSE
LAM	73_vs_17	73	17	Cdk4	0.894185	0.999841	1	-0.384912	0.109	0.125	FALSE	331	224	32285	5119	FALSE	FALSE
LAM	73_vs_17	73	17	Ttpal	0.894739	0.999841	1	-0.0952273	0.103	0.107	FALSE	331	224	32285	5119	FALSE	FALSE
LAM	73_vs_17	73	17	Reep3	0.894848	0.999841	1	-0.0991537	0.16	0.165	FALSE	331	224	32285	5119	FALSE	FALSE
LAM	73_vs_17	73	17	Ralgds	0.895092	0.999841	1	0.0417508	0.121	0.138	FALSE	331	224	32285	5119	FALSE	FALSE
LAM	73_vs_17	73	17	Heph	0.895177	0.999841	1	0.0763734	0.115	0.112	FALSE	331	224	32285	5119	FALSE	FALSE
LAM	73_vs_17	73	17	Axl	0.895434	0.999841	1	0.00991237	0.218	0.237	FALSE	331	224	32285	5119	FALSE	FALSE
LAM	73_vs_17	73	17	Usp34	0.895491	0.999841	1	-0.0503196	0.202	0.205	FALSE	331	224	32285	5119	FALSE	FALSE
LAM	73_vs_17	73	17	Slk	0.895509	0.999841	1	-0.0225803	0.109	0.129	FALSE	331	224	32285	5119	FALSE	FALSE
LAM	73_vs_17	73	17	Fndc3a	0.895629	0.999841	1	-0.133078	0.19	0.21	FALSE	331	224	32285	5119	FALSE	FALSE
LAM	73_vs_17	73	17	Abcf3	0.895643	0.999841	1	-0.181569	0.088	0.107	FALSE	331	224	32285	5119	FALSE	FALSE
LAM	73_vs_17	73	17	Rbm17	0.895729	0.999841	1	-0.313894	0.215	0.25	FALSE	331	224	32285	5119	FALSE	FALSE
LAM	73_vs_17	73	17	Babam1	0.895745	0.999841	1	0.0396091	0.175	0.179	FALSE	331	224	32285	5119	FALSE	FALSE
LAM	73_vs_17	73	17	Triap1	0.895836	0.999841	1	-0.0116794	0.106	0.103	FALSE	331	224	32285	5119	FALSE	FALSE
LAM	73_vs_17	73	17	Zbtb38	0.896124	0.999841	1	-0.221864	0.106	0.103	FALSE	331	224	32285	5119	FALSE	FALSE
LAM	73_vs_17	73	17	Rpp25l	0.896565	0.999841	1	0.0279174	0.106	0.107	FALSE	331	224	32285	5119	FALSE	FALSE
LAM	73_vs_17	73	17	Usp19	0.89683	0.999841	1	-0.150246	0.215	0.25	FALSE	331	224	32285	5119	FALSE	FALSE
LAM	73_vs_17	73	17	Ube3b	0.896964	0.999841	1	-0.275527	0.139	0.165	FALSE	331	224	32285	5119	FALSE	FALSE
LAM	73_vs_17	73	17	Hnrnpf	0.897001	0.999841	1	-0.120241	0.435	0.473	FALSE	331	224	32285	5119	FALSE	FALSE
LAM	73_vs_17	73	17	Eps8	0.897677	0.999841	1	-0.0921557	0.127	0.134	FALSE	331	224	32285	5119	FALSE	FALSE
LAM	73_vs_17	73	17	Mme	0.897702	0.999841	1	0.15158	0.224	0.228	FALSE	331	224	32285	5119	FALSE	FALSE
LAM	73_vs_17	73	17	Nr2f6	0.897802	0.999841	1	-0.0964437	0.151	0.161	FALSE	331	224	32285	5119	FALSE	FALSE
LAM	73_vs_17	73	17	Bax	0.898312	0.999841	1	0.0938167	0.109	0.107	FALSE	331	224	32285	5119	FALSE	FALSE
LAM	73_vs_17	73	17	Sesn1	0.898496	0.999841	1	-0.438391	0.094	0.112	FALSE	331	224	32285	5119	FALSE	FALSE
LAM	73_vs_17	73	17	Uba3	0.898601	0.999841	1	-0.199407	0.115	0.138	FALSE	331	224	32285	5119	FALSE	FALSE
LAM	73_vs_17	73	17	Cct5	0.898676	0.999841	1	-0.19192	0.293	0.321	FALSE	331	224	32285	5119	FALSE	FALSE
LAM	73_vs_17	73	17	Rbx1	0.898678	0.999841	1	-0.128217	0.296	0.321	FALSE	331	224	32285	5119	FALSE	FALSE
LAM	73_vs_17	73	17	Paxbp1	0.898923	0.999841	1	0.0215458	0.115	0.129	FALSE	331	224	32285	5119	FALSE	FALSE
LAM	73_vs_17	73	17	Rheb	0.898936	0.999841	1	0.065519	0.32	0.335	FALSE	331	224	32285	5119	FALSE	FALSE
LAM	73_vs_17	73	17	Tia1	0.899097	0.999841	1	-0.247878	0.088	0.107	FALSE	331	224	32285	5119	FALSE	FALSE
LAM	73_vs_17	73	17	Adk	0.899388	0.999841	1	0.199914	0.163	0.17	FALSE	331	224	32285	5119	FALSE	FALSE
LAM	73_vs_17	73	17	Tm9sf1	0.899433	0.999841	1	0.0344723	0.103	0.103	FALSE	331	224	32285	5119	FALSE	FALSE
LAM	73_vs_17	73	17	Efnb1	0.900109	0.999841	1	0.0112904	0.136	0.156	FALSE	331	224	32285	5119	FALSE	FALSE
LAM	73_vs_17	73	17	Anxa4	0.90035	0.999841	1	0.145011	0.181	0.183	FALSE	331	224	32285	5119	FALSE	FALSE
LAM	73_vs_17	73	17	Creb3l1	0.90037	0.999841	1	0.20067	0.115	0.112	FALSE	331	224	32285	5119	FALSE	FALSE
LAM	73_vs_17	73	17	Rab8a	0.900512	0.999841	1	-0.120485	0.118	0.116	FALSE	331	224	32285	5119	FALSE	FALSE
LAM	73_vs_17	73	17	Gnai3	0.900526	0.999841	1	-0.15863	0.227	0.254	FALSE	331	224	32285	5119	FALSE	FALSE
LAM	73_vs_17	73	17	Kidins220	0.90056	0.999841	1	-0.27563	0.145	0.165	FALSE	331	224	32285	5119	FALSE	FALSE
LAM	73_vs_17	73	17	Sfpq	0.900631	0.999841	1	-0.277734	0.236	0.254	FALSE	331	224	32285	5119	FALSE	FALSE
LAM	73_vs_17	73	17	Acp1	0.900677	0.999841	1	-0.292645	0.121	0.143	FALSE	331	224	32285	5119	FALSE	FALSE
LAM	73_vs_17	73	17	Atp6v1f	0.900933	0.999841	1	0.0214256	0.284	0.299	FALSE	331	224	32285	5119	FALSE	FALSE
LAM	73_vs_17	73	17	Mrpl15	0.900996	0.999841	1	-0.169614	0.136	0.161	FALSE	331	224	32285	5119	FALSE	FALSE
LAM	73_vs_17	73	17	Pid1	0.901182	0.999841	1	0.194174	0.157	0.152	FALSE	331	224	32285	5119	FALSE	FALSE
LAM	73_vs_17	73	17	Atp5f1	0.901614	0.999841	1	-0.159769	0.432	0.496	FALSE	331	224	32285	5119	FALSE	FALSE
LAM	73_vs_17	73	17	Agpat3	0.90196	0.999841	1	-0.291019	0.254	0.295	FALSE	331	224	32285	5119	FALSE	FALSE
LAM	73_vs_17	73	17	Nfe2l2	0.901961	0.999841	1	-0.153615	0.205	0.219	FALSE	331	224	32285	5119	FALSE	FALSE
LAM	73_vs_17	73	17	Trim26	0.902255	0.999841	1	-0.0892477	0.1	0.107	FALSE	331	224	32285	5119	FALSE	FALSE
LAM	73_vs_17	73	17	Arfip1	0.902855	0.999841	1	0.118716	0.112	0.125	FALSE	331	224	32285	5119	FALSE	FALSE
LAM	73_vs_17	73	17	Exoc4	0.902965	0.999841	1	-0.245164	0.097	0.116	FALSE	331	224	32285	5119	FALSE	FALSE
LAM	73_vs_17	73	17	Atrnl1	0.902995	0.999841	1	-0.164288	0.172	0.183	FALSE	331	224	32285	5119	FALSE	FALSE
LAM	73_vs_17	73	17	Ndst1	0.90321	0.999841	1	0.118887	0.112	0.107	FALSE	331	224	32285	5119	FALSE	FALSE
LAM	73_vs_17	73	17	Psmc3	0.903916	0.999841	1	-0.155621	0.311	0.348	FALSE	331	224	32285	5119	FALSE	FALSE
LAM	73_vs_17	73	17	Cetn3	0.904242	0.999841	1	-0.00188383	0.145	0.161	FALSE	331	224	32285	5119	FALSE	FALSE
LAM	73_vs_17	73	17	Cdipt	0.904444	0.999841	1	-0.186892	0.151	0.179	FALSE	331	224	32285	5119	FALSE	FALSE
LAM	73_vs_17	73	17	Abhd14b	0.904701	0.999841	1	-0.0820905	0.121	0.138	FALSE	331	224	32285	5119	FALSE	FALSE
LAM	73_vs_17	73	17	Irgm2	0.904729	0.999841	1	-0.336021	0.112	0.129	FALSE	331	224	32285	5119	FALSE	FALSE
LAM	73_vs_17	73	17	Gpbp1	0.904859	0.999841	1	-0.287617	0.196	0.219	FALSE	331	224	32285	5119	FALSE	FALSE
LAM	73_vs_17	73	17	Bod1	0.904903	0.999841	1	-0.0729931	0.133	0.156	FALSE	331	224	32285	5119	FALSE	FALSE
LAM	73_vs_17	73	17	Ythdf1	0.905093	0.999841	1	-0.492662	0.121	0.143	FALSE	331	224	32285	5119	FALSE	FALSE
LAM	73_vs_17	73	17	Amotl2	0.905138	0.999841	1	-0.0374767	0.402	0.424	FALSE	331	224	32285	5119	FALSE	FALSE
LAM	73_vs_17	73	17	Mfsd14a	0.905192	0.999841	1	-0.286611	0.112	0.134	FALSE	331	224	32285	5119	FALSE	FALSE
LAM	73_vs_17	73	17	Mapk14	0.905375	0.999841	1	0.0200079	0.257	0.277	FALSE	331	224	32285	5119	FALSE	FALSE
LAM	73_vs_17	73	17	Gale	0.906182	0.999841	1	-0.116783	0.1	0.121	FALSE	331	224	32285	5119	FALSE	FALSE
LAM	73_vs_17	73	17	Purb	0.906368	0.999841	1	-0.0492827	0.26	0.286	FALSE	331	224	32285	5119	FALSE	FALSE
LAM	73_vs_17	73	17	Gatad2b	0.906486	0.999841	1	-0.0610403	0.169	0.174	FALSE	331	224	32285	5119	FALSE	FALSE
LAM	73_vs_17	73	17	Gcdh	0.906756	0.999841	1	-0.0742854	0.118	0.138	FALSE	331	224	32285	5119	FALSE	FALSE
LAM	73_vs_17	73	17	Rsrc2	0.907226	0.999841	1	-0.218164	0.196	0.219	FALSE	331	224	32285	5119	FALSE	FALSE
LAM	73_vs_17	73	17	Nsun2	0.907307	0.999841	1	-0.155843	0.097	0.107	FALSE	331	224	32285	5119	FALSE	FALSE
LAM	73_vs_17	73	17	March8	0.907371	0.999841	1	-0.00375918	0.121	0.138	FALSE	331	224	32285	5119	FALSE	FALSE
LAM	73_vs_17	73	17	Ambra1	0.907444	0.999841	1	-0.194266	0.1	0.098	FALSE	331	224	32285	5119	FALSE	FALSE
LAM	73_vs_17	73	17	Gramd1b	0.907544	0.999841	1	-0.380347	0.094	0.112	FALSE	331	224	32285	5119	FALSE	FALSE
LAM	73_vs_17	73	17	Pdlim1	0.907607	0.999841	1	-0.159608	0.118	0.116	FALSE	331	224	32285	5119	FALSE	FALSE
LAM	73_vs_17	73	17	Nsmce4a	0.907655	0.999841	1	0.0341505	0.151	0.156	FALSE	331	224	32285	5119	FALSE	FALSE
LAM	73_vs_17	73	17	Mrps15	0.907906	0.999841	1	-0.118752	0.109	0.107	FALSE	331	224	32285	5119	FALSE	FALSE
LAM	73_vs_17	73	17	Mgrn1	0.908123	0.999841	1	-0.0865713	0.094	0.103	FALSE	331	224	32285	5119	FALSE	FALSE
LAM	73_vs_17	73	17	Tnk2	0.908145	0.999841	1	0.0442158	0.109	0.125	FALSE	331	224	32285	5119	FALSE	FALSE
LAM	73_vs_17	73	17	Snf8	0.908146	0.999841	1	-0.150321	0.169	0.179	FALSE	331	224	32285	5119	FALSE	FALSE
LAM	73_vs_17	73	17	Txnl4a	0.90827	0.999841	1	0.0196387	0.124	0.125	FALSE	331	224	32285	5119	FALSE	FALSE
LAM	73_vs_17	73	17	Ifi205	0.908461	0.999841	1	0.037031	0.124	0.121	FALSE	331	224	32285	5119	FALSE	FALSE
LAM	73_vs_17	73	17	Ormdl3	0.90906	0.999841	1	-0.0961432	0.284	0.299	FALSE	331	224	32285	5119	FALSE	FALSE
LAM	73_vs_17	73	17	Palm	0.909194	0.999841	1	-0.144773	0.124	0.143	FALSE	331	224	32285	5119	FALSE	FALSE
LAM	73_vs_17	73	17	Arf3	0.909351	0.999841	1	-0.128447	0.257	0.272	FALSE	331	224	32285	5119	FALSE	FALSE
LAM	73_vs_17	73	17	Ralbp1	0.909712	0.999841	1	-0.00263854	0.157	0.161	FALSE	331	224	32285	5119	FALSE	FALSE
LAM	73_vs_17	73	17	Plec	0.909945	0.999841	1	-0.459909	0.136	0.161	FALSE	331	224	32285	5119	FALSE	FALSE
LAM	73_vs_17	73	17	Ddx3y	0.910082	0.999841	1	-0.127436	0.239	0.259	FALSE	331	224	32285	5119	FALSE	FALSE
LAM	73_vs_17	73	17	Mrps18a	0.910194	0.999841	1	-0.223259	0.154	0.183	FALSE	331	224	32285	5119	FALSE	FALSE
LAM	73_vs_17	73	17	Sar1b	0.910249	0.999841	1	-0.20558	0.124	0.143	FALSE	331	224	32285	5119	FALSE	FALSE
LAM	73_vs_17	73	17	Snhg8	0.910495	0.999841	1	-0.0136197	0.163	0.165	FALSE	331	224	32285	5119	FALSE	FALSE
LAM	73_vs_17	73	17	Ell2	0.910548	0.999841	1	-0.00238839	0.218	0.228	FALSE	331	224	32285	5119	FALSE	FALSE
LAM	73_vs_17	73	17	Ei24	0.910819	0.999841	1	0.0831055	0.124	0.143	FALSE	331	224	32285	5119	FALSE	FALSE
LAM	73_vs_17	73	17	Mob1b	0.910843	0.999841	1	-0.0871974	0.145	0.165	FALSE	331	224	32285	5119	FALSE	FALSE
LAM	73_vs_17	73	17	Fam129b	0.910996	0.999841	1	-0.0245453	0.106	0.107	FALSE	331	224	32285	5119	FALSE	FALSE
LAM	73_vs_17	73	17	Tuba1c	0.911072	0.999841	1	-0.30831	0.154	0.174	FALSE	331	224	32285	5119	FALSE	FALSE
LAM	73_vs_17	73	17	Ube2d3	0.91125	0.999841	1	-0.211445	0.432	0.482	FALSE	331	224	32285	5119	FALSE	FALSE
LAM	73_vs_17	73	17	Rin2	0.911633	0.999841	1	-0.220104	0.106	0.121	FALSE	331	224	32285	5119	FALSE	FALSE
LAM	73_vs_17	73	17	Adam9	0.911737	0.999841	1	-0.0430167	0.163	0.174	FALSE	331	224	32285	5119	FALSE	FALSE
LAM	73_vs_17	73	17	Slc35e1	0.911785	0.999841	1	-0.146276	0.103	0.103	FALSE	331	224	32285	5119	FALSE	FALSE
LAM	73_vs_17	73	17	Fgf2	0.911975	0.999841	1	0.0579901	0.127	0.121	FALSE	331	224	32285	5119	FALSE	FALSE
LAM	73_vs_17	73	17	Trappc4	0.912018	0.999841	1	-0.0155032	0.163	0.179	FALSE	331	224	32285	5119	FALSE	FALSE
LAM	73_vs_17	73	17	Usp24	0.912121	0.999841	1	-0.0504245	0.109	0.116	FALSE	331	224	32285	5119	FALSE	FALSE
LAM	73_vs_17	73	17	0610012G03Rik	0.91219	0.999841	1	0.052458	0.163	0.17	FALSE	331	224	32285	5119	FALSE	FALSE
LAM	73_vs_17	73	17	Zmpste24	0.912341	0.999841	1	-0.128763	0.1	0.098	FALSE	331	224	32285	5119	FALSE	FALSE
LAM	73_vs_17	73	17	Myo9b	0.912507	0.999841	1	-0.38623	0.142	0.161	FALSE	331	224	32285	5119	FALSE	FALSE
LAM	73_vs_17	73	17	Commd8	0.91258	0.999841	1	-0.11323	0.139	0.143	FALSE	331	224	32285	5119	FALSE	FALSE
LAM	73_vs_17	73	17	Rad51d	0.91292	0.999841	1	-0.157061	0.112	0.112	FALSE	331	224	32285	5119	FALSE	FALSE
LAM	73_vs_17	73	17	Igfbp6	0.913053	0.999841	1	-0.0909831	0.181	0.205	FALSE	331	224	32285	5119	FALSE	FALSE
LAM	73_vs_17	73	17	Jag1	0.913125	0.999841	1	-0.254013	0.139	0.161	FALSE	331	224	32285	5119	FALSE	FALSE
LAM	73_vs_17	73	17	Oip5os1	0.91334	0.999841	1	-0.0768322	0.293	0.308	FALSE	331	224	32285	5119	FALSE	FALSE
LAM	73_vs_17	73	17	Mrps6	0.913366	0.999841	1	-0.0696377	0.178	0.179	FALSE	331	224	32285	5119	FALSE	FALSE
LAM	73_vs_17	73	17	Ccr2	0.913543	0.999841	1	-0.0152713	0.178	0.179	FALSE	331	224	32285	5119	FALSE	FALSE
LAM	73_vs_17	73	17	Medag	0.91366	0.999841	1	-0.0609948	0.106	0.121	FALSE	331	224	32285	5119	FALSE	FALSE
LAM	73_vs_17	73	17	Akt1s1	0.913824	0.999841	1	-0.0711282	0.154	0.17	FALSE	331	224	32285	5119	FALSE	FALSE
LAM	73_vs_17	73	17	Gng10	0.913846	0.999841	1	-0.304887	0.112	0.134	FALSE	331	224	32285	5119	FALSE	FALSE
LAM	73_vs_17	73	17	Ltc4s	0.913861	0.999841	1	0.0121539	0.193	0.201	FALSE	331	224	32285	5119	FALSE	FALSE
LAM	73_vs_17	73	17	Mapre2	0.913897	0.999841	1	-0.0774358	0.13	0.134	FALSE	331	224	32285	5119	FALSE	FALSE
LAM	73_vs_17	73	17	Tspo	0.914036	0.999841	1	-0.101541	0.674	0.728	FALSE	331	224	32285	5119	FALSE	FALSE
LAM	73_vs_17	73	17	Rhot1	0.914142	0.999841	1	0.034013	0.094	0.107	FALSE	331	224	32285	5119	FALSE	FALSE
LAM	73_vs_17	73	17	Ncbp2	0.914264	0.999841	1	-0.0191388	0.13	0.152	FALSE	331	224	32285	5119	FALSE	FALSE
LAM	73_vs_17	73	17	Uqcc2	0.914402	0.999841	1	-0.150097	0.215	0.241	FALSE	331	224	32285	5119	FALSE	FALSE
LAM	73_vs_17	73	17	Clptm1l	0.914468	0.999841	1	-0.0851346	0.281	0.299	FALSE	331	224	32285	5119	FALSE	FALSE
LAM	73_vs_17	73	17	Mrpl16	0.914669	0.999841	1	-0.260949	0.157	0.179	FALSE	331	224	32285	5119	FALSE	FALSE
LAM	73_vs_17	73	17	Yif1a	0.914773	0.999841	1	-0.273661	0.112	0.129	FALSE	331	224	32285	5119	FALSE	FALSE
LAM	73_vs_17	73	17	Zbtb44	0.914864	0.999841	1	-0.00352029	0.13	0.147	FALSE	331	224	32285	5119	FALSE	FALSE
LAM	73_vs_17	73	17	Lman1	0.915766	0.999841	1	0.0562716	0.148	0.152	FALSE	331	224	32285	5119	FALSE	FALSE
LAM	73_vs_17	73	17	Brd7	0.915972	0.999841	1	-0.293328	0.175	0.205	FALSE	331	224	32285	5119	FALSE	FALSE
LAM	73_vs_17	73	17	Kif1b	0.916046	0.999841	1	0.052531	0.263	0.268	FALSE	331	224	32285	5119	FALSE	FALSE
LAM	73_vs_17	73	17	BC029722	0.916076	0.999841	1	-0.0870578	0.124	0.147	FALSE	331	224	32285	5119	FALSE	FALSE
LAM	73_vs_17	73	17	Wwtr1	0.916099	0.999841	1	-0.0281765	0.227	0.25	FALSE	331	224	32285	5119	FALSE	FALSE
LAM	73_vs_17	73	17	Arhgap17	0.916125	0.999841	1	-0.0748771	0.118	0.121	FALSE	331	224	32285	5119	FALSE	FALSE
LAM	73_vs_17	73	17	Mrpl13	0.916264	0.999841	1	-0.0273793	0.151	0.152	FALSE	331	224	32285	5119	FALSE	FALSE
LAM	73_vs_17	73	17	Srsf10	0.916691	0.999841	1	-0.219365	0.202	0.232	FALSE	331	224	32285	5119	FALSE	FALSE
LAM	73_vs_17	73	17	Sdha	0.916852	0.999841	1	-0.166066	0.495	0.558	FALSE	331	224	32285	5119	FALSE	FALSE
LAM	73_vs_17	73	17	Srp14	0.917081	0.999841	1	-0.0975384	0.381	0.429	FALSE	331	224	32285	5119	FALSE	FALSE
LAM	73_vs_17	73	17	Rnf141	0.917092	0.999841	1	-0.13727	0.19	0.196	FALSE	331	224	32285	5119	FALSE	FALSE
LAM	73_vs_17	73	17	Appbp2	0.917571	0.999841	1	-0.239966	0.157	0.174	FALSE	331	224	32285	5119	FALSE	FALSE
LAM	73_vs_17	73	17	2210016F16Rik	0.917882	0.999841	1	0.0357655	0.154	0.17	FALSE	331	224	32285	5119	FALSE	FALSE
LAM	73_vs_17	73	17	Hs6st1	0.917985	0.999841	1	-0.167625	0.13	0.152	FALSE	331	224	32285	5119	FALSE	FALSE
LAM	73_vs_17	73	17	Rnf167	0.918013	0.999841	1	-0.102747	0.248	0.254	FALSE	331	224	32285	5119	FALSE	FALSE
LAM	73_vs_17	73	17	Arl8b	0.918073	0.999841	1	-0.0383504	0.248	0.254	FALSE	331	224	32285	5119	FALSE	FALSE
LAM	73_vs_17	73	17	Nit1	0.918235	0.999841	1	0.262472	0.112	0.112	FALSE	331	224	32285	5119	FALSE	FALSE
LAM	73_vs_17	73	17	Eif3d	0.918804	0.999841	1	-0.217129	0.224	0.263	FALSE	331	224	32285	5119	FALSE	FALSE
LAM	73_vs_17	73	17	Irf2bp2	0.919017	0.999841	1	-0.204162	0.211	0.246	FALSE	331	224	32285	5119	FALSE	FALSE
LAM	73_vs_17	73	17	Map3k20	0.919128	0.999841	1	-0.142245	0.091	0.107	FALSE	331	224	32285	5119	FALSE	FALSE
LAM	73_vs_17	73	17	Sugt1	0.919181	0.999841	1	-0.111365	0.112	0.112	FALSE	331	224	32285	5119	FALSE	FALSE
LAM	73_vs_17	73	17	Retsat	0.919336	0.999841	1	0.0510269	0.13	0.129	FALSE	331	224	32285	5119	FALSE	FALSE
LAM	73_vs_17	73	17	Ppp6c	0.919344	0.999841	1	-0.139444	0.278	0.317	FALSE	331	224	32285	5119	FALSE	FALSE
LAM	73_vs_17	73	17	U2af2	0.919369	0.999841	1	-0.286361	0.157	0.183	FALSE	331	224	32285	5119	FALSE	FALSE
LAM	73_vs_17	73	17	Akr7a5	0.919392	0.999841	1	-0.182292	0.187	0.219	FALSE	331	224	32285	5119	FALSE	FALSE
LAM	73_vs_17	73	17	Dap3	0.919404	0.999841	1	-0.0563492	0.181	0.205	FALSE	331	224	32285	5119	FALSE	FALSE
LAM	73_vs_17	73	17	Lrrc8d	0.919974	0.999841	1	-0.259626	0.136	0.147	FALSE	331	224	32285	5119	FALSE	FALSE
LAM	73_vs_17	73	17	Pik3ca	0.920148	0.999841	1	-0.113949	0.145	0.161	FALSE	331	224	32285	5119	FALSE	FALSE
LAM	73_vs_17	73	17	Ncoa2	0.920427	0.999841	1	-0.130837	0.121	0.143	FALSE	331	224	32285	5119	FALSE	FALSE
LAM	73_vs_17	73	17	Arsb	0.920456	0.999841	1	-0.19389	0.193	0.21	FALSE	331	224	32285	5119	FALSE	FALSE
LAM	73_vs_17	73	17	Kdr	0.920543	0.999841	1	0.192316	0.196	0.201	FALSE	331	224	32285	5119	FALSE	FALSE
LAM	73_vs_17	73	17	Zfp869	0.920742	0.999841	1	-0.0242743	0.097	0.112	FALSE	331	224	32285	5119	FALSE	FALSE
LAM	73_vs_17	73	17	Slc33a1	0.920939	0.999841	1	-0.148572	0.112	0.116	FALSE	331	224	32285	5119	FALSE	FALSE
LAM	73_vs_17	73	17	Fto	0.92105	0.999841	1	-0.224618	0.109	0.129	FALSE	331	224	32285	5119	FALSE	FALSE
LAM	73_vs_17	73	17	Rab3il1	0.921099	0.999841	1	-0.0628425	0.112	0.112	FALSE	331	224	32285	5119	FALSE	FALSE
LAM	73_vs_17	73	17	Atxn7l3	0.921161	0.999841	1	-0.179795	0.154	0.174	FALSE	331	224	32285	5119	FALSE	FALSE
LAM	73_vs_17	73	17	Ube3c	0.921163	0.999841	1	-0.331022	0.094	0.107	FALSE	331	224	32285	5119	FALSE	FALSE
LAM	73_vs_17	73	17	Gsk3b	0.921242	0.999841	1	0.0422618	0.227	0.232	FALSE	331	224	32285	5119	FALSE	FALSE
LAM	73_vs_17	73	17	Ss18	0.921271	0.999841	1	-0.130422	0.133	0.147	FALSE	331	224	32285	5119	FALSE	FALSE
LAM	73_vs_17	73	17	Pbxip1	0.921568	0.999841	1	-0.144043	0.115	0.116	FALSE	331	224	32285	5119	FALSE	FALSE
LAM	73_vs_17	73	17	Twf2	0.921646	0.999841	1	-0.122572	0.124	0.125	FALSE	331	224	32285	5119	FALSE	FALSE
LAM	73_vs_17	73	17	Heg1	0.922019	0.999841	1	-0.0750763	0.169	0.183	FALSE	331	224	32285	5119	FALSE	FALSE
LAM	73_vs_17	73	17	Tmem140	0.922194	0.999841	1	-0.177565	0.13	0.152	FALSE	331	224	32285	5119	FALSE	FALSE
LAM	73_vs_17	73	17	Dpysl2	0.922297	0.999841	1	0.0531623	0.215	0.223	FALSE	331	224	32285	5119	FALSE	FALSE
LAM	73_vs_17	73	17	Ccdc6	0.922374	0.999841	1	-0.338888	0.094	0.103	FALSE	331	224	32285	5119	FALSE	FALSE
LAM	73_vs_17	73	17	Jund	0.92252	0.999841	1	-0.00986312	0.52	0.545	FALSE	331	224	32285	5119	FALSE	FALSE
LAM	73_vs_17	73	17	Dnajb1	0.922731	0.999841	1	-0.232107	0.166	0.192	FALSE	331	224	32285	5119	FALSE	FALSE
LAM	73_vs_17	73	17	Eif1b	0.922923	0.999841	1	-0.0655622	0.154	0.156	FALSE	331	224	32285	5119	FALSE	FALSE
LAM	73_vs_17	73	17	Mef2a	0.922931	0.999841	1	-0.12739	0.202	0.214	FALSE	331	224	32285	5119	FALSE	FALSE
LAM	73_vs_17	73	17	Cdc42ep1	0.922973	0.999841	1	0.150149	0.205	0.214	FALSE	331	224	32285	5119	FALSE	FALSE
LAM	73_vs_17	73	17	Srp72	0.92302	0.999841	1	-0.253857	0.211	0.246	FALSE	331	224	32285	5119	FALSE	FALSE
LAM	73_vs_17	73	17	Huwe1	0.923093	0.999841	1	-0.0341455	0.26	0.286	FALSE	331	224	32285	5119	FALSE	FALSE
LAM	73_vs_17	73	17	Hdac1	0.923223	0.999841	1	-0.0641118	0.142	0.147	FALSE	331	224	32285	5119	FALSE	FALSE
LAM	73_vs_17	73	17	Emcn	0.923251	0.999841	1	0.190861	0.112	0.112	FALSE	331	224	32285	5119	FALSE	FALSE
LAM	73_vs_17	73	17	Gatad2a	0.923613	0.999841	1	-0.215242	0.151	0.174	FALSE	331	224	32285	5119	FALSE	FALSE
LAM	73_vs_17	73	17	Stat3	0.923774	0.999841	1	-0.210726	0.248	0.281	FALSE	331	224	32285	5119	FALSE	FALSE
LAM	73_vs_17	73	17	Nras	0.923809	0.999841	1	-0.271894	0.184	0.214	FALSE	331	224	32285	5119	FALSE	FALSE
LAM	73_vs_17	73	17	Get4	0.924222	0.999841	1	-0.128354	0.184	0.214	FALSE	331	224	32285	5119	FALSE	FALSE
LAM	73_vs_17	73	17	Ccnt2	0.924285	0.999841	1	-0.306263	0.094	0.112	FALSE	331	224	32285	5119	FALSE	FALSE
LAM	73_vs_17	73	17	Prrc2c	0.924355	0.999841	1	-0.105815	0.16	0.17	FALSE	331	224	32285	5119	FALSE	FALSE
LAM	73_vs_17	73	17	Cdk5rap3	0.924388	0.999841	1	-0.115401	0.124	0.143	FALSE	331	224	32285	5119	FALSE	FALSE
LAM	73_vs_17	73	17	Washc2	0.924414	0.999841	1	0.111919	0.121	0.121	FALSE	331	224	32285	5119	FALSE	FALSE
LAM	73_vs_17	73	17	Specc1l	0.924483	0.999841	1	0.0533189	0.1	0.098	FALSE	331	224	32285	5119	FALSE	FALSE
LAM	73_vs_17	73	17	Erlec1	0.924551	0.999841	1	-0.403892	0.109	0.129	FALSE	331	224	32285	5119	FALSE	FALSE
LAM	73_vs_17	73	17	Wdfy2	0.924709	0.999841	1	-0.353529	0.091	0.107	FALSE	331	224	32285	5119	FALSE	FALSE
LAM	73_vs_17	73	17	Tpr	0.924937	0.999841	1	-0.0792767	0.257	0.272	FALSE	331	224	32285	5119	FALSE	FALSE
LAM	73_vs_17	73	17	Cpped1	0.925174	0.999841	1	-0.0770933	0.1	0.112	FALSE	331	224	32285	5119	FALSE	FALSE
LAM	73_vs_17	73	17	Tent5a	0.925566	0.999841	1	-0.0834672	0.242	0.268	FALSE	331	224	32285	5119	FALSE	FALSE
LAM	73_vs_17	73	17	Ube2v2	0.925711	0.999841	1	0.152522	0.13	0.134	FALSE	331	224	32285	5119	FALSE	FALSE
LAM	73_vs_17	73	17	Tcf25	0.925799	0.999841	1	-0.138321	0.426	0.464	FALSE	331	224	32285	5119	FALSE	FALSE
LAM	73_vs_17	73	17	Ninj1	0.925942	0.999841	1	-0.441054	0.106	0.125	FALSE	331	224	32285	5119	FALSE	FALSE
LAM	73_vs_17	73	17	Higd2a	0.926394	0.999841	1	-0.104786	0.193	0.205	FALSE	331	224	32285	5119	FALSE	FALSE
LAM	73_vs_17	73	17	Rp9	0.926644	0.999841	1	-0.389465	0.112	0.129	FALSE	331	224	32285	5119	FALSE	FALSE
LAM	73_vs_17	73	17	Nubp2	0.926675	0.999841	1	-0.249327	0.124	0.138	FALSE	331	224	32285	5119	FALSE	FALSE
LAM	73_vs_17	73	17	Id3	0.926826	0.999841	1	0.0481372	0.251	0.268	FALSE	331	224	32285	5119	FALSE	FALSE
LAM	73_vs_17	73	17	Atp6v0d1	0.927051	0.999841	1	-0.158453	0.287	0.326	FALSE	331	224	32285	5119	FALSE	FALSE
LAM	73_vs_17	73	17	Kpna6	0.927053	0.999841	1	-0.237773	0.103	0.121	FALSE	331	224	32285	5119	FALSE	FALSE
LAM	73_vs_17	73	17	Celf2	0.927307	0.999841	1	-0.200607	0.417	0.469	FALSE	331	224	32285	5119	FALSE	FALSE
LAM	73_vs_17	73	17	Rnaset2a	0.927417	0.999841	1	-0.258972	0.136	0.138	FALSE	331	224	32285	5119	FALSE	FALSE
LAM	73_vs_17	73	17	Smarca5	0.92757	0.999841	1	-0.269957	0.139	0.161	FALSE	331	224	32285	5119	FALSE	FALSE
LAM	73_vs_17	73	17	Rasa2	0.92763	0.999841	1	-0.123682	0.1	0.098	FALSE	331	224	32285	5119	FALSE	FALSE
LAM	73_vs_17	73	17	Rab24	0.927701	0.999841	1	-0.0800922	0.112	0.112	FALSE	331	224	32285	5119	FALSE	FALSE
LAM	73_vs_17	73	17	Hpf1	0.927761	0.999841	1	-0.281802	0.1	0.103	FALSE	331	224	32285	5119	FALSE	FALSE
LAM	73_vs_17	73	17	Ubl3	0.927828	0.999841	1	-0.202065	0.36	0.411	FALSE	331	224	32285	5119	FALSE	FALSE
LAM	73_vs_17	73	17	Kctd12b	0.927964	0.999841	1	0.144583	0.157	0.161	FALSE	331	224	32285	5119	FALSE	FALSE
LAM	73_vs_17	73	17	Pirb	0.92809	0.999841	1	-0.169694	0.154	0.156	FALSE	331	224	32285	5119	FALSE	FALSE
LAM	73_vs_17	73	17	Acads	0.928354	0.999841	1	-0.171045	0.366	0.411	FALSE	331	224	32285	5119	FALSE	FALSE
LAM	73_vs_17	73	17	Rnps1	0.928397	0.999841	1	-0.0628757	0.208	0.214	FALSE	331	224	32285	5119	FALSE	FALSE
LAM	73_vs_17	73	17	Zfp467	0.928581	0.999841	1	-0.06622	0.124	0.125	FALSE	331	224	32285	5119	FALSE	FALSE
LAM	73_vs_17	73	17	Bsdc1	0.928609	0.999841	1	-0.259852	0.127	0.147	FALSE	331	224	32285	5119	FALSE	FALSE
LAM	73_vs_17	73	17	Arid1b	0.928615	0.999841	1	-0.0993381	0.121	0.121	FALSE	331	224	32285	5119	FALSE	FALSE
LAM	73_vs_17	73	17	1110032A03Rik	0.928789	0.999841	1	-0.098787	0.157	0.161	FALSE	331	224	32285	5119	FALSE	FALSE
LAM	73_vs_17	73	17	Itga6	0.928893	0.999841	1	-0.0229433	0.233	0.241	FALSE	331	224	32285	5119	FALSE	FALSE
LAM	73_vs_17	73	17	Srek1	0.929128	0.999841	1	-0.257335	0.106	0.125	FALSE	331	224	32285	5119	FALSE	FALSE
LAM	73_vs_17	73	17	Leprotl1	0.929431	0.999841	1	-0.161269	0.121	0.129	FALSE	331	224	32285	5119	FALSE	FALSE
LAM	73_vs_17	73	17	Fam214a	0.929439	0.999841	1	-0.120253	0.211	0.223	FALSE	331	224	32285	5119	FALSE	FALSE
LAM	73_vs_17	73	17	Tcea1	0.929482	0.999841	1	-0.0951285	0.199	0.214	FALSE	331	224	32285	5119	FALSE	FALSE
LAM	73_vs_17	73	17	Ddrgk1	0.929755	0.999841	1	-0.134289	0.329	0.348	FALSE	331	224	32285	5119	FALSE	FALSE
LAM	73_vs_17	73	17	Arhgap18	0.929848	0.999841	1	-0.073386	0.13	0.152	FALSE	331	224	32285	5119	FALSE	FALSE
LAM	73_vs_17	73	17	Emc9	0.930065	0.999841	1	-0.0194217	0.1	0.098	FALSE	331	224	32285	5119	FALSE	FALSE
LAM	73_vs_17	73	17	3830406C13Rik	0.930093	0.999841	1	-0.0185985	0.1	0.098	FALSE	331	224	32285	5119	FALSE	FALSE
LAM	73_vs_17	73	17	BC005624	0.930335	0.999841	1	0.0951663	0.115	0.116	FALSE	331	224	32285	5119	FALSE	FALSE
LAM	73_vs_17	73	17	Commd6	0.930559	0.999841	1	0.00447461	0.175	0.192	FALSE	331	224	32285	5119	FALSE	FALSE
LAM	73_vs_17	73	17	Prpf4b	0.93077	0.999841	1	-0.041306	0.181	0.192	FALSE	331	224	32285	5119	FALSE	FALSE
LAM	73_vs_17	73	17	Ube2m	0.930868	0.999841	1	-0.0555561	0.23	0.246	FALSE	331	224	32285	5119	FALSE	FALSE
LAM	73_vs_17	73	17	Hspe1	0.931151	0.999841	1	-0.160635	0.378	0.424	FALSE	331	224	32285	5119	FALSE	FALSE
LAM	73_vs_17	73	17	Tmub2	0.931168	0.999841	1	-0.0405133	0.112	0.121	FALSE	331	224	32285	5119	FALSE	FALSE
LAM	73_vs_17	73	17	Plpp1	0.931242	0.999841	1	-0.0455774	0.121	0.134	FALSE	331	224	32285	5119	FALSE	FALSE
LAM	73_vs_17	73	17	Sbno2	0.931297	0.999841	1	-0.292948	0.208	0.232	FALSE	331	224	32285	5119	FALSE	FALSE
LAM	73_vs_17	73	17	Itsn1	0.931402	0.999841	1	-0.0913173	0.1	0.098	FALSE	331	224	32285	5119	FALSE	FALSE
LAM	73_vs_17	73	17	Srsf6	0.932127	0.999841	1	-0.107272	0.281	0.299	FALSE	331	224	32285	5119	FALSE	FALSE
LAM	73_vs_17	73	17	Dpp8	0.932202	0.999841	1	-0.214449	0.142	0.165	FALSE	331	224	32285	5119	FALSE	FALSE
LAM	73_vs_17	73	17	Arf2	0.932774	0.999841	1	0.306604	0.106	0.103	FALSE	331	224	32285	5119	FALSE	FALSE
LAM	73_vs_17	73	17	Med24	0.933011	0.999841	1	-0.352638	0.097	0.107	FALSE	331	224	32285	5119	FALSE	FALSE
LAM	73_vs_17	73	17	Scrib	0.933401	0.999841	1	-0.135026	0.094	0.103	FALSE	331	224	32285	5119	FALSE	FALSE
LAM	73_vs_17	73	17	Peg13	0.933697	0.999841	1	-0.103313	0.196	0.214	FALSE	331	224	32285	5119	FALSE	FALSE
LAM	73_vs_17	73	17	Akirin1	0.934138	0.999841	1	-0.374761	0.121	0.138	FALSE	331	224	32285	5119	FALSE	FALSE
LAM	73_vs_17	73	17	Polr3k	0.934654	0.999841	1	-0.102562	0.121	0.134	FALSE	331	224	32285	5119	FALSE	FALSE
LAM	73_vs_17	73	17	Cetn2	0.934907	0.999841	1	-0.131152	0.115	0.125	FALSE	331	224	32285	5119	FALSE	FALSE
LAM	73_vs_17	73	17	Rbm45	0.934911	0.999841	1	-0.130726	0.088	0.103	FALSE	331	224	32285	5119	FALSE	FALSE
LAM	73_vs_17	73	17	Itga7	0.934954	0.999841	1	0.0842322	0.163	0.165	FALSE	331	224	32285	5119	FALSE	FALSE
LAM	73_vs_17	73	17	Mat2b	0.935115	0.999841	1	-0.126258	0.16	0.165	FALSE	331	224	32285	5119	FALSE	FALSE
LAM	73_vs_17	73	17	Chtop	0.935134	0.999841	1	-0.30765	0.148	0.174	FALSE	331	224	32285	5119	FALSE	FALSE
LAM	73_vs_17	73	17	Gm45716	0.935235	0.999841	1	-0.0156306	0.208	0.223	FALSE	331	224	32285	5119	FALSE	FALSE
LAM	73_vs_17	73	17	Srsf11	0.935332	0.999841	1	-0.16483	0.202	0.228	FALSE	331	224	32285	5119	FALSE	FALSE
LAM	73_vs_17	73	17	Prmt1	0.935355	0.999841	1	-0.183021	0.169	0.192	FALSE	331	224	32285	5119	FALSE	FALSE
LAM	73_vs_17	73	17	Ggh	0.935368	0.999841	1	0.129119	0.166	0.17	FALSE	331	224	32285	5119	FALSE	FALSE
LAM	73_vs_17	73	17	mt-Nd5	0.935525	0.999841	1	-0.0596118	0.689	0.741	FALSE	331	224	32285	5119	FALSE	FALSE
LAM	73_vs_17	73	17	Serhl	0.936128	0.999841	1	-0.191145	0.106	0.125	FALSE	331	224	32285	5119	FALSE	FALSE
LAM	73_vs_17	73	17	Zfand3	0.936576	0.999841	1	-0.068482	0.215	0.241	FALSE	331	224	32285	5119	FALSE	FALSE
LAM	73_vs_17	73	17	Acat1	0.936646	0.999841	1	-0.180604	0.317	0.357	FALSE	331	224	32285	5119	FALSE	FALSE
LAM	73_vs_17	73	17	Bzw1	0.936693	0.999841	1	-0.182737	0.314	0.362	FALSE	331	224	32285	5119	FALSE	FALSE
LAM	73_vs_17	73	17	Map2k7	0.936831	0.999841	1	-0.00971068	0.118	0.125	FALSE	331	224	32285	5119	FALSE	FALSE
LAM	73_vs_17	73	17	Dnajb6	0.937001	0.999841	1	-0.244011	0.254	0.29	FALSE	331	224	32285	5119	FALSE	FALSE
LAM	73_vs_17	73	17	Nsd3	0.937022	0.999841	1	-0.00841364	0.13	0.138	FALSE	331	224	32285	5119	FALSE	FALSE
LAM	73_vs_17	73	17	Creg1	0.937101	0.999841	1	-0.122422	0.178	0.188	FALSE	331	224	32285	5119	FALSE	FALSE
LAM	73_vs_17	73	17	Tnfrsf1b	0.93716	0.999841	1	-0.23599	0.091	0.103	FALSE	331	224	32285	5119	FALSE	FALSE
LAM	73_vs_17	73	17	Ino80e	0.937477	0.999841	1	-0.115785	0.124	0.143	FALSE	331	224	32285	5119	FALSE	FALSE
LAM	73_vs_17	73	17	Tiprl	0.937531	0.999841	1	-0.203941	0.106	0.125	FALSE	331	224	32285	5119	FALSE	FALSE
LAM	73_vs_17	73	17	Tpd52	0.937535	0.999841	1	-0.236115	0.103	0.103	FALSE	331	224	32285	5119	FALSE	FALSE
LAM	73_vs_17	73	17	Slc12a7	0.937631	0.999841	1	0.0339761	0.115	0.121	FALSE	331	224	32285	5119	FALSE	FALSE
LAM	73_vs_17	73	17	Stk25	0.937661	0.999841	1	-0.129856	0.13	0.138	FALSE	331	224	32285	5119	FALSE	FALSE
LAM	73_vs_17	73	17	Ptprs	0.937744	0.999841	1	0.110232	0.103	0.103	FALSE	331	224	32285	5119	FALSE	FALSE
LAM	73_vs_17	73	17	Clec10a	0.938029	0.999841	1	0.0702579	0.299	0.317	FALSE	331	224	32285	5119	FALSE	FALSE
LAM	73_vs_17	73	17	F3	0.938171	0.999841	1	0.000460319	0.151	0.156	FALSE	331	224	32285	5119	FALSE	FALSE
LAM	73_vs_17	73	17	Tex264	0.93857	0.999841	1	-0.118292	0.184	0.201	FALSE	331	224	32285	5119	FALSE	FALSE
LAM	73_vs_17	73	17	Tgoln1	0.939199	0.999841	1	-0.1815	0.257	0.281	FALSE	331	224	32285	5119	FALSE	FALSE
LAM	73_vs_17	73	17	Tnfrsf12a	0.939557	0.999841	1	-0.136346	0.091	0.107	FALSE	331	224	32285	5119	FALSE	FALSE
LAM	73_vs_17	73	17	Bod1l	0.939734	0.999841	1	0.00302167	0.115	0.116	FALSE	331	224	32285	5119	FALSE	FALSE
LAM	73_vs_17	73	17	Vkorc1l1	0.93975	0.999841	1	-0.271302	0.157	0.183	FALSE	331	224	32285	5119	FALSE	FALSE
LAM	73_vs_17	73	17	Dnajb12	0.939846	0.999841	1	-0.0564474	0.13	0.138	FALSE	331	224	32285	5119	FALSE	FALSE
LAM	73_vs_17	73	17	Asns	0.939885	0.999841	1	0.0725829	0.109	0.112	FALSE	331	224	32285	5119	FALSE	FALSE
LAM	73_vs_17	73	17	Cops5	0.939913	0.999841	1	-0.140601	0.127	0.147	FALSE	331	224	32285	5119	FALSE	FALSE
LAM	73_vs_17	73	17	Mkln1	0.94012	0.999841	1	-0.0407556	0.166	0.192	FALSE	331	224	32285	5119	FALSE	FALSE
LAM	73_vs_17	73	17	Ddx42	0.940316	0.999841	1	0.122534	0.181	0.188	FALSE	331	224	32285	5119	FALSE	FALSE
LAM	73_vs_17	73	17	Atrx	0.940352	0.999841	1	-0.155547	0.218	0.25	FALSE	331	224	32285	5119	FALSE	FALSE
LAM	73_vs_17	73	17	Snap23	0.940464	0.999841	1	0.1829	0.115	0.121	FALSE	331	224	32285	5119	FALSE	FALSE
LAM	73_vs_17	73	17	Anapc16	0.940671	0.999841	1	-0.276926	0.157	0.183	FALSE	331	224	32285	5119	FALSE	FALSE
LAM	73_vs_17	73	17	Clpb	0.940724	0.999841	1	-0.272663	0.115	0.134	FALSE	331	224	32285	5119	FALSE	FALSE
LAM	73_vs_17	73	17	Cbx5	0.940754	0.999841	1	0.0393134	0.169	0.174	FALSE	331	224	32285	5119	FALSE	FALSE
LAM	73_vs_17	73	17	Thoc2	0.940767	0.999841	1	-0.00335858	0.124	0.129	FALSE	331	224	32285	5119	FALSE	FALSE
LAM	73_vs_17	73	17	Rgl1	0.940775	0.999841	1	-0.135201	0.335	0.375	FALSE	331	224	32285	5119	FALSE	FALSE
LAM	73_vs_17	73	17	Clip1	0.941175	0.999841	1	-0.0980115	0.124	0.138	FALSE	331	224	32285	5119	FALSE	FALSE
LAM	73_vs_17	73	17	Mfsd5	0.941486	0.999841	1	0.0560295	0.139	0.143	FALSE	331	224	32285	5119	FALSE	FALSE
LAM	73_vs_17	73	17	Cirbp	0.941519	0.999841	1	-0.274578	0.172	0.179	FALSE	331	224	32285	5119	FALSE	FALSE
LAM	73_vs_17	73	17	Tor2a	0.94167	0.999841	1	-0.315851	0.103	0.121	FALSE	331	224	32285	5119	FALSE	FALSE
LAM	73_vs_17	73	17	Ubp1	0.941731	0.999841	1	-0.15659	0.112	0.116	FALSE	331	224	32285	5119	FALSE	FALSE
LAM	73_vs_17	73	17	2300009A05Rik	0.941937	0.999841	1	-0.107835	0.199	0.223	FALSE	331	224	32285	5119	FALSE	FALSE
LAM	73_vs_17	73	17	Gclm	0.941998	0.999841	1	-0.352859	0.091	0.107	FALSE	331	224	32285	5119	FALSE	FALSE
LAM	73_vs_17	73	17	Emc1	0.94224	0.999841	1	-0.0999789	0.233	0.259	FALSE	331	224	32285	5119	FALSE	FALSE
LAM	73_vs_17	73	17	Mcfd2	0.94238	0.999841	1	-0.0673141	0.245	0.268	FALSE	331	224	32285	5119	FALSE	FALSE
LAM	73_vs_17	73	17	Pkd1	0.942492	0.999841	1	-0.204941	0.16	0.183	FALSE	331	224	32285	5119	FALSE	FALSE
LAM	73_vs_17	73	17	Ythdf3	0.942497	0.999841	1	-0.160706	0.181	0.196	FALSE	331	224	32285	5119	FALSE	FALSE
LAM	73_vs_17	73	17	Ssr1	0.942522	0.999841	1	-0.0955077	0.326	0.357	FALSE	331	224	32285	5119	FALSE	FALSE
LAM	73_vs_17	73	17	Cobll1	0.942522	0.999841	1	-0.260591	0.091	0.107	FALSE	331	224	32285	5119	FALSE	FALSE
LAM	73_vs_17	73	17	Brms1	0.942594	0.999841	1	-0.353995	0.097	0.112	FALSE	331	224	32285	5119	FALSE	FALSE
LAM	73_vs_17	73	17	Papola	0.942604	0.999841	1	-0.333401	0.166	0.192	FALSE	331	224	32285	5119	FALSE	FALSE
LAM	73_vs_17	73	17	Srp68	0.942841	0.999841	1	-0.0755819	0.13	0.134	FALSE	331	224	32285	5119	FALSE	FALSE
LAM	73_vs_17	73	17	Ctdsp1	0.943182	0.999841	1	-0.119508	0.369	0.397	FALSE	331	224	32285	5119	FALSE	FALSE
LAM	73_vs_17	73	17	Zdhhc5	0.943258	0.999841	1	-0.315968	0.118	0.138	FALSE	331	224	32285	5119	FALSE	FALSE
LAM	73_vs_17	73	17	C1d	0.943598	0.999841	1	-0.070491	0.208	0.219	FALSE	331	224	32285	5119	FALSE	FALSE
LAM	73_vs_17	73	17	2310011J03Rik	0.943723	0.999841	1	-0.25611	0.16	0.174	FALSE	331	224	32285	5119	FALSE	FALSE
LAM	73_vs_17	73	17	Npm3	0.943733	0.999841	1	0.0704078	0.106	0.112	FALSE	331	224	32285	5119	FALSE	FALSE
LAM	73_vs_17	73	17	Fip1l1	0.943798	0.999841	1	-0.109762	0.091	0.107	FALSE	331	224	32285	5119	FALSE	FALSE
LAM	73_vs_17	73	17	Trappc1	0.943959	0.999841	1	-0.186016	0.109	0.116	FALSE	331	224	32285	5119	FALSE	FALSE
LAM	73_vs_17	73	17	Larp1	0.944002	0.999841	1	-0.0854877	0.239	0.268	FALSE	331	224	32285	5119	FALSE	FALSE
LAM	73_vs_17	73	17	Dnajc14	0.944006	0.999841	1	0.0494439	0.13	0.143	FALSE	331	224	32285	5119	FALSE	FALSE
LAM	73_vs_17	73	17	Psma5	0.944097	0.999841	1	-0.128071	0.196	0.21	FALSE	331	224	32285	5119	FALSE	FALSE
LAM	73_vs_17	73	17	Zbtb41	0.944317	0.999841	1	-0.0607928	0.097	0.112	FALSE	331	224	32285	5119	FALSE	FALSE
LAM	73_vs_17	73	17	Pink1	0.944458	0.999841	1	-0.085696	0.338	0.362	FALSE	331	224	32285	5119	FALSE	FALSE
LAM	73_vs_17	73	17	Pxdn	0.944518	0.999841	1	-0.0462881	0.19	0.201	FALSE	331	224	32285	5119	FALSE	FALSE
LAM	73_vs_17	73	17	Ndfip2	0.944593	0.999841	1	-0.0383831	0.103	0.121	FALSE	331	224	32285	5119	FALSE	FALSE
LAM	73_vs_17	73	17	Plcb3	0.945241	0.999841	1	-0.334457	0.088	0.103	FALSE	331	224	32285	5119	FALSE	FALSE
LAM	73_vs_17	73	17	Btf3	0.945387	0.999841	1	-0.100241	0.565	0.621	FALSE	331	224	32285	5119	FALSE	FALSE
LAM	73_vs_17	73	17	Selenos	0.945654	0.999841	1	-0.117094	0.142	0.147	FALSE	331	224	32285	5119	FALSE	FALSE
LAM	73_vs_17	73	17	Pgk1	0.945753	0.999841	1	-0.0888472	0.251	0.268	FALSE	331	224	32285	5119	FALSE	FALSE
LAM	73_vs_17	73	17	Ube2f	0.946022	0.999841	1	-0.218186	0.1	0.116	FALSE	331	224	32285	5119	FALSE	FALSE
LAM	73_vs_17	73	17	Hbp1	0.946157	0.999841	1	0.0334223	0.236	0.246	FALSE	331	224	32285	5119	FALSE	FALSE
LAM	73_vs_17	73	17	Mrps18c	0.946443	0.999841	1	0.00905158	0.224	0.241	FALSE	331	224	32285	5119	FALSE	FALSE
LAM	73_vs_17	73	17	Lgals9	0.946474	0.999841	1	-0.1528	0.124	0.134	FALSE	331	224	32285	5119	FALSE	FALSE
LAM	73_vs_17	73	17	Fus	0.946497	0.999841	1	-0.00120097	0.329	0.357	FALSE	331	224	32285	5119	FALSE	FALSE
LAM	73_vs_17	73	17	Macrod1	0.946809	0.999841	1	-0.219031	0.097	0.107	FALSE	331	224	32285	5119	FALSE	FALSE
LAM	73_vs_17	73	17	Arl2bp	0.946876	0.999841	1	0.0206928	0.211	0.219	FALSE	331	224	32285	5119	FALSE	FALSE
LAM	73_vs_17	73	17	Mtor	0.946881	0.999841	1	-0.265325	0.112	0.129	FALSE	331	224	32285	5119	FALSE	FALSE
LAM	73_vs_17	73	17	Ate1	0.947152	0.999841	1	0.00673631	0.115	0.121	FALSE	331	224	32285	5119	FALSE	FALSE
LAM	73_vs_17	73	17	Fli1	0.947221	0.999841	1	0.0161185	0.257	0.268	FALSE	331	224	32285	5119	FALSE	FALSE
LAM	73_vs_17	73	17	Clk3	0.947259	0.999841	1	-0.141069	0.139	0.156	FALSE	331	224	32285	5119	FALSE	FALSE
LAM	73_vs_17	73	17	Lasp1	0.947302	0.999841	1	-0.0684314	0.369	0.397	FALSE	331	224	32285	5119	FALSE	FALSE
LAM	73_vs_17	73	17	Ddx1	0.947398	0.999841	1	-0.0713219	0.124	0.129	FALSE	331	224	32285	5119	FALSE	FALSE
LAM	73_vs_17	73	17	Ppp4r3b	0.947612	0.999841	1	0.0531586	0.16	0.165	FALSE	331	224	32285	5119	FALSE	FALSE
LAM	73_vs_17	73	17	Cdr2	0.947683	0.999841	1	-0.195732	0.1	0.116	FALSE	331	224	32285	5119	FALSE	FALSE
LAM	73_vs_17	73	17	Dync1i2	0.947754	0.999841	1	-0.110046	0.208	0.232	FALSE	331	224	32285	5119	FALSE	FALSE
LAM	73_vs_17	73	17	Timm22	0.94781	0.999841	1	0.171119	0.097	0.103	FALSE	331	224	32285	5119	FALSE	FALSE
LAM	73_vs_17	73	17	Htra3	0.948031	0.999841	1	-0.0833842	0.42	0.469	FALSE	331	224	32285	5119	FALSE	FALSE
LAM	73_vs_17	73	17	Med13l	0.948037	0.999841	1	-0.22887	0.106	0.121	FALSE	331	224	32285	5119	FALSE	FALSE
LAM	73_vs_17	73	17	Max	0.94805	0.999841	1	-0.0875007	0.187	0.196	FALSE	331	224	32285	5119	FALSE	FALSE
LAM	73_vs_17	73	17	Tmem126a	0.948761	0.999841	1	-0.134154	0.088	0.103	FALSE	331	224	32285	5119	FALSE	FALSE
LAM	73_vs_17	73	17	Entpd5	0.948991	0.999841	1	0.014197	0.157	0.165	FALSE	331	224	32285	5119	FALSE	FALSE
LAM	73_vs_17	73	17	Smim15	0.949038	0.999841	1	-0.13922	0.142	0.161	FALSE	331	224	32285	5119	FALSE	FALSE
LAM	73_vs_17	73	17	Nrbf2	0.949053	0.999841	1	0.0614199	0.106	0.112	FALSE	331	224	32285	5119	FALSE	FALSE
LAM	73_vs_17	73	17	Naa60	0.94936	0.999841	1	-0.12129	0.106	0.107	FALSE	331	224	32285	5119	FALSE	FALSE
LAM	73_vs_17	73	17	Xpo1	0.949414	0.999841	1	-0.219424	0.169	0.174	FALSE	331	224	32285	5119	FALSE	FALSE
LAM	73_vs_17	73	17	Tmem214	0.950038	0.999841	1	-0.154252	0.157	0.165	FALSE	331	224	32285	5119	FALSE	FALSE
LAM	73_vs_17	73	17	Trappc5	0.950453	0.999841	1	-0.359043	0.127	0.143	FALSE	331	224	32285	5119	FALSE	FALSE
LAM	73_vs_17	73	17	Atp2a2	0.950524	0.999841	1	-0.0677304	0.293	0.33	FALSE	331	224	32285	5119	FALSE	FALSE
LAM	73_vs_17	73	17	Fam120a	0.950763	0.999841	1	-0.151988	0.263	0.299	FALSE	331	224	32285	5119	FALSE	FALSE
LAM	73_vs_17	73	17	Olfm1	0.950768	0.999841	1	0.15371	0.103	0.112	FALSE	331	224	32285	5119	FALSE	FALSE
LAM	73_vs_17	73	17	Gnaq	0.950866	0.999841	1	-0.280355	0.124	0.143	FALSE	331	224	32285	5119	FALSE	FALSE
LAM	73_vs_17	73	17	P4ha1	0.950999	0.999841	1	0.100357	0.16	0.165	FALSE	331	224	32285	5119	FALSE	FALSE
LAM	73_vs_17	73	17	Rras2	0.951809	0.999841	1	-0.168682	0.106	0.121	FALSE	331	224	32285	5119	FALSE	FALSE
LAM	73_vs_17	73	17	Ap2a1	0.951852	0.999841	1	-0.227046	0.106	0.107	FALSE	331	224	32285	5119	FALSE	FALSE
LAM	73_vs_17	73	17	Zcchc17	0.951943	0.999841	1	-0.0391828	0.112	0.121	FALSE	331	224	32285	5119	FALSE	FALSE
LAM	73_vs_17	73	17	Chpf2	0.952428	0.999841	1	-0.0430205	0.121	0.125	FALSE	331	224	32285	5119	FALSE	FALSE
LAM	73_vs_17	73	17	Gna12	0.952504	0.999841	1	-0.0471851	0.199	0.21	FALSE	331	224	32285	5119	FALSE	FALSE
LAM	73_vs_17	73	17	Nbeal1	0.952632	0.999841	1	0.122574	0.124	0.134	FALSE	331	224	32285	5119	FALSE	FALSE
LAM	73_vs_17	73	17	Arap3	0.952829	0.999841	1	-0.301968	0.1	0.116	FALSE	331	224	32285	5119	FALSE	FALSE
LAM	73_vs_17	73	17	Gas7	0.952907	0.999841	1	-0.162935	0.215	0.223	FALSE	331	224	32285	5119	FALSE	FALSE
LAM	73_vs_17	73	17	Ptafr	0.953016	0.999841	1	-0.0188487	0.124	0.125	FALSE	331	224	32285	5119	FALSE	FALSE
LAM	73_vs_17	73	17	Ubn1	0.95337	0.999841	1	0.114973	0.142	0.147	FALSE	331	224	32285	5119	FALSE	FALSE
LAM	73_vs_17	73	17	Atp6v1e1	0.953453	0.999841	1	-0.1708	0.305	0.348	FALSE	331	224	32285	5119	FALSE	FALSE
LAM	73_vs_17	73	17	Foxj2	0.953792	0.999841	1	-0.148599	0.139	0.161	FALSE	331	224	32285	5119	FALSE	FALSE
LAM	73_vs_17	73	17	Znfx1	0.953881	0.999841	1	-0.288304	0.097	0.112	FALSE	331	224	32285	5119	FALSE	FALSE
LAM	73_vs_17	73	17	Sgta	0.95392	0.999841	1	-0.121503	0.278	0.304	FALSE	331	224	32285	5119	FALSE	FALSE
LAM	73_vs_17	73	17	Srp54a	0.95415	0.999841	1	-0.131808	0.118	0.129	FALSE	331	224	32285	5119	FALSE	FALSE
LAM	73_vs_17	73	17	Rab10	0.954184	0.999841	1	-0.078033	0.302	0.33	FALSE	331	224	32285	5119	FALSE	FALSE
LAM	73_vs_17	73	17	Sbds	0.954874	0.999841	1	-0.0487226	0.218	0.246	FALSE	331	224	32285	5119	FALSE	FALSE
LAM	73_vs_17	73	17	Nup88	0.955013	0.999841	1	-0.281216	0.088	0.103	FALSE	331	224	32285	5119	FALSE	FALSE
LAM	73_vs_17	73	17	Rab8b	0.955118	0.999841	1	-0.243177	0.127	0.134	FALSE	331	224	32285	5119	FALSE	FALSE
LAM	73_vs_17	73	17	Ltbr	0.955123	0.999841	1	-0.00148444	0.115	0.134	FALSE	331	224	32285	5119	FALSE	FALSE
LAM	73_vs_17	73	17	Tor1b	0.955161	0.999841	1	0.0766356	0.118	0.121	FALSE	331	224	32285	5119	FALSE	FALSE
LAM	73_vs_17	73	17	Gm42418	0.955187	0.999841	1	0.0168883	1	1	FALSE	331	224	32285	5119	FALSE	FALSE
LAM	73_vs_17	73	17	Slc39a9	0.9556	0.999841	1	-0.124941	0.106	0.107	FALSE	331	224	32285	5119	FALSE	FALSE
LAM	73_vs_17	73	17	Sdc2	0.956219	0.999841	1	-0.120851	0.118	0.134	FALSE	331	224	32285	5119	FALSE	FALSE
LAM	73_vs_17	73	17	Naa35	0.956326	0.999841	1	-0.152443	0.097	0.103	FALSE	331	224	32285	5119	FALSE	FALSE
LAM	73_vs_17	73	17	Dctn5	0.956543	0.999841	1	-0.367196	0.127	0.143	FALSE	331	224	32285	5119	FALSE	FALSE
LAM	73_vs_17	73	17	Ccdc71l	0.956687	0.999841	1	-0.230252	0.127	0.147	FALSE	331	224	32285	5119	FALSE	FALSE
LAM	73_vs_17	73	17	Vdac3	0.956712	0.999841	1	-0.0495678	0.163	0.174	FALSE	331	224	32285	5119	FALSE	FALSE
LAM	73_vs_17	73	17	Coro1c	0.957256	0.999841	1	-0.263298	0.121	0.138	FALSE	331	224	32285	5119	FALSE	FALSE
LAM	73_vs_17	73	17	Rnf121	0.957347	0.999841	1	-0.0846822	0.094	0.107	FALSE	331	224	32285	5119	FALSE	FALSE
LAM	73_vs_17	73	17	Man1a2	0.957419	0.999841	1	-0.196184	0.112	0.129	FALSE	331	224	32285	5119	FALSE	FALSE
LAM	73_vs_17	73	17	Pdcd5	0.95756	0.999841	1	-0.10505	0.142	0.147	FALSE	331	224	32285	5119	FALSE	FALSE
LAM	73_vs_17	73	17	Atp5c1	0.957719	0.999841	1	-0.204266	0.347	0.393	FALSE	331	224	32285	5119	FALSE	FALSE
LAM	73_vs_17	73	17	Poldip2	0.957843	0.999841	1	-0.233501	0.166	0.192	FALSE	331	224	32285	5119	FALSE	FALSE
LAM	73_vs_17	73	17	Thoc7	0.958022	0.999841	1	-0.0790681	0.145	0.147	FALSE	331	224	32285	5119	FALSE	FALSE
LAM	73_vs_17	73	17	Akap8l	0.958382	0.999841	1	-0.282734	0.202	0.228	FALSE	331	224	32285	5119	FALSE	FALSE
LAM	73_vs_17	73	17	Cox19	0.958445	0.999841	1	-0.122667	0.193	0.214	FALSE	331	224	32285	5119	FALSE	FALSE
LAM	73_vs_17	73	17	Cst3	0.960243	0.999841	1	-0.0795001	0.801	0.853	FALSE	331	224	32285	5119	FALSE	FALSE
LAM	73_vs_17	73	17	Snhg20	0.960302	0.999841	1	-0.0824388	0.154	0.161	FALSE	331	224	32285	5119	FALSE	FALSE
LAM	73_vs_17	73	17	Zfand5	0.960351	0.999841	1	-0.0249065	0.278	0.295	FALSE	331	224	32285	5119	FALSE	FALSE
LAM	73_vs_17	73	17	Cenpb	0.960408	0.999841	1	-0.0912417	0.52	0.576	FALSE	331	224	32285	5119	FALSE	FALSE
LAM	73_vs_17	73	17	Tnfaip2	0.960674	0.999841	1	-0.162042	0.094	0.107	FALSE	331	224	32285	5119	FALSE	FALSE
LAM	73_vs_17	73	17	Tsnax	0.960898	0.999841	1	-0.304947	0.115	0.129	FALSE	331	224	32285	5119	FALSE	FALSE
LAM	73_vs_17	73	17	Tagln	0.961256	0.999841	1	-0.195343	0.106	0.116	FALSE	331	224	32285	5119	FALSE	FALSE
LAM	73_vs_17	73	17	Spr	0.961269	0.999841	1	-0.0476914	0.148	0.17	FALSE	331	224	32285	5119	FALSE	FALSE
LAM	73_vs_17	73	17	Ndufaf8	0.961441	0.999841	1	-0.178077	0.166	0.183	FALSE	331	224	32285	5119	FALSE	FALSE
LAM	73_vs_17	73	17	Gm15564	0.961531	0.999841	1	0.336681	0.169	0.17	FALSE	331	224	32285	5119	FALSE	FALSE
LAM	73_vs_17	73	17	Agpat1	0.961553	0.999841	1	-0.221977	0.172	0.196	FALSE	331	224	32285	5119	FALSE	FALSE
LAM	73_vs_17	73	17	Mpnd	0.961681	0.999841	1	-0.0842651	0.151	0.17	FALSE	331	224	32285	5119	FALSE	FALSE
LAM	73_vs_17	73	17	Pex13	0.962093	0.999841	1	0.0904127	0.142	0.152	FALSE	331	224	32285	5119	FALSE	FALSE
LAM	73_vs_17	73	17	Trafd1	0.962175	0.999841	1	-0.0907999	0.175	0.201	FALSE	331	224	32285	5119	FALSE	FALSE
LAM	73_vs_17	73	17	Snx13	0.962217	0.999841	1	0.0127361	0.1	0.103	FALSE	331	224	32285	5119	FALSE	FALSE
LAM	73_vs_17	73	17	Dnaja3	0.962395	0.999841	1	-0.157335	0.151	0.165	FALSE	331	224	32285	5119	FALSE	FALSE
LAM	73_vs_17	73	17	Atp6v1b2	0.962447	0.999841	1	-0.0505912	0.254	0.281	FALSE	331	224	32285	5119	FALSE	FALSE
LAM	73_vs_17	73	17	Plgrkt	0.962845	0.999841	1	-0.0858563	0.145	0.152	FALSE	331	224	32285	5119	FALSE	FALSE
LAM	73_vs_17	73	17	S1pr1	0.962871	0.999841	1	-0.239466	0.172	0.196	FALSE	331	224	32285	5119	FALSE	FALSE
LAM	73_vs_17	73	17	Bud31	0.962885	0.999841	1	-0.327578	0.196	0.228	FALSE	331	224	32285	5119	FALSE	FALSE
LAM	73_vs_17	73	17	Abi3bp	0.962965	0.999841	1	-0.282325	0.097	0.107	FALSE	331	224	32285	5119	FALSE	FALSE
LAM	73_vs_17	73	17	Jam2	0.963291	0.999841	1	-0.155024	0.142	0.156	FALSE	331	224	32285	5119	FALSE	FALSE
LAM	73_vs_17	73	17	Phldb1	0.9634	0.999841	1	-0.166698	0.184	0.201	FALSE	331	224	32285	5119	FALSE	FALSE
LAM	73_vs_17	73	17	Hprt	0.963602	0.999841	1	-0.112534	0.236	0.25	FALSE	331	224	32285	5119	FALSE	FALSE
LAM	73_vs_17	73	17	Trib1	0.964514	0.999841	1	-0.392978	0.1	0.103	FALSE	331	224	32285	5119	FALSE	FALSE
LAM	73_vs_17	73	17	Arfgef2	0.964609	0.999841	1	-0.133015	0.1	0.107	FALSE	331	224	32285	5119	FALSE	FALSE
LAM	73_vs_17	73	17	Setd3	0.965094	0.999841	1	-0.0445265	0.257	0.272	FALSE	331	224	32285	5119	FALSE	FALSE
LAM	73_vs_17	73	17	Timp3	0.965216	0.999841	1	0.0584311	0.553	0.576	FALSE	331	224	32285	5119	FALSE	FALSE
LAM	73_vs_17	73	17	Senp2	0.965452	0.999841	1	-0.289731	0.133	0.147	FALSE	331	224	32285	5119	FALSE	FALSE
LAM	73_vs_17	73	17	Sumo2	0.965465	0.999841	1	-0.0949362	0.498	0.549	FALSE	331	224	32285	5119	FALSE	FALSE
LAM	73_vs_17	73	17	Arhgap1	0.965635	0.999841	1	-0.163825	0.118	0.125	FALSE	331	224	32285	5119	FALSE	FALSE
LAM	73_vs_17	73	17	Snhg1	0.965678	0.999841	1	-0.140289	0.142	0.156	FALSE	331	224	32285	5119	FALSE	FALSE
LAM	73_vs_17	73	17	Cpne2	0.965832	0.999841	1	0.00442541	0.091	0.103	FALSE	331	224	32285	5119	FALSE	FALSE
LAM	73_vs_17	73	17	Smc6	0.966059	0.999841	1	-0.163175	0.151	0.161	FALSE	331	224	32285	5119	FALSE	FALSE
LAM	73_vs_17	73	17	Tmem245	0.966279	0.999841	1	-0.134607	0.151	0.17	FALSE	331	224	32285	5119	FALSE	FALSE
LAM	73_vs_17	73	17	Faap20	0.966289	0.999841	1	-0.00167755	0.115	0.121	FALSE	331	224	32285	5119	FALSE	FALSE
LAM	73_vs_17	73	17	Znhit1	0.966524	0.999841	1	-0.0351079	0.215	0.228	FALSE	331	224	32285	5119	FALSE	FALSE
LAM	73_vs_17	73	17	Gnptab	0.966601	0.999841	1	-0.12146	0.109	0.125	FALSE	331	224	32285	5119	FALSE	FALSE
LAM	73_vs_17	73	17	Mecp2	0.966958	0.999841	1	-0.147753	0.124	0.138	FALSE	331	224	32285	5119	FALSE	FALSE
LAM	73_vs_17	73	17	Fam98b	0.967068	0.999841	1	-0.0291888	0.106	0.112	FALSE	331	224	32285	5119	FALSE	FALSE
LAM	73_vs_17	73	17	Hmgcl	0.967326	0.999841	1	-0.21732	0.172	0.192	FALSE	331	224	32285	5119	FALSE	FALSE
LAM	73_vs_17	73	17	Hint3	0.967642	0.999841	1	-0.0177279	0.133	0.147	FALSE	331	224	32285	5119	FALSE	FALSE
LAM	73_vs_17	73	17	Sept8	0.967903	0.999841	1	-0.023383	0.109	0.121	FALSE	331	224	32285	5119	FALSE	FALSE
LAM	73_vs_17	73	17	Nr1d2	0.967911	0.999841	1	-0.237691	0.133	0.143	FALSE	331	224	32285	5119	FALSE	FALSE
LAM	73_vs_17	73	17	Ppip5k1	0.968069	0.999841	1	0.155349	0.103	0.112	FALSE	331	224	32285	5119	FALSE	FALSE
LAM	73_vs_17	73	17	Ppp4r3a	0.968076	0.999841	1	-0.139022	0.154	0.17	FALSE	331	224	32285	5119	FALSE	FALSE
LAM	73_vs_17	73	17	Naa15	0.968174	0.999841	1	-0.0986257	0.172	0.179	FALSE	331	224	32285	5119	FALSE	FALSE
LAM	73_vs_17	73	17	Samm50	0.968239	0.999841	1	-0.209044	0.211	0.246	FALSE	331	224	32285	5119	FALSE	FALSE
LAM	73_vs_17	73	17	Ddx46	0.968248	0.999841	1	-0.0197135	0.127	0.134	FALSE	331	224	32285	5119	FALSE	FALSE
LAM	73_vs_17	73	17	Mrpl46	0.968498	0.999841	1	-0.154939	0.106	0.121	FALSE	331	224	32285	5119	FALSE	FALSE
LAM	73_vs_17	73	17	Acbd5	0.968627	0.999841	1	-0.15097	0.175	0.183	FALSE	331	224	32285	5119	FALSE	FALSE
LAM	73_vs_17	73	17	Atad3a	0.969173	0.999841	1	-0.144865	0.133	0.138	FALSE	331	224	32285	5119	FALSE	FALSE
LAM	73_vs_17	73	17	Fech	0.969466	0.999841	1	-0.10852	0.211	0.232	FALSE	331	224	32285	5119	FALSE	FALSE
LAM	73_vs_17	73	17	Tex261	0.969882	0.999841	1	-0.00881567	0.221	0.232	FALSE	331	224	32285	5119	FALSE	FALSE
LAM	73_vs_17	73	17	Tmem168	0.969909	0.999841	1	-0.119476	0.1	0.103	FALSE	331	224	32285	5119	FALSE	FALSE
LAM	73_vs_17	73	17	Gtf2a2	0.969926	0.999841	1	-0.144214	0.124	0.129	FALSE	331	224	32285	5119	FALSE	FALSE
LAM	73_vs_17	73	17	Il4ra	0.969974	0.999841	1	-0.258701	0.136	0.156	FALSE	331	224	32285	5119	FALSE	FALSE
LAM	73_vs_17	73	17	Lats1	0.970098	0.999841	1	0.0106582	0.109	0.112	FALSE	331	224	32285	5119	FALSE	FALSE
LAM	73_vs_17	73	17	Nme1	0.970118	0.999841	1	-0.161962	0.32	0.362	FALSE	331	224	32285	5119	FALSE	FALSE
LAM	73_vs_17	73	17	Klhl24	0.970206	0.999841	1	0.0063945	0.196	0.21	FALSE	331	224	32285	5119	FALSE	FALSE
LAM	73_vs_17	73	17	Tubb4b	0.970235	0.999841	1	-0.180681	0.208	0.223	FALSE	331	224	32285	5119	FALSE	FALSE
LAM	73_vs_17	73	17	Tspan14	0.970344	0.999841	1	-0.128829	0.121	0.129	FALSE	331	224	32285	5119	FALSE	FALSE
LAM	73_vs_17	73	17	Zfp106	0.970475	0.999841	1	-0.102705	0.26	0.286	FALSE	331	224	32285	5119	FALSE	FALSE
LAM	73_vs_17	73	17	Snrpa	0.970941	0.999841	1	-0.00241192	0.199	0.21	FALSE	331	224	32285	5119	FALSE	FALSE
LAM	73_vs_17	73	17	Zfp598	0.970961	0.999841	1	-0.0707232	0.103	0.116	FALSE	331	224	32285	5119	FALSE	FALSE
LAM	73_vs_17	73	17	Zfp110	0.971031	0.999841	1	0.0280976	0.091	0.103	FALSE	331	224	32285	5119	FALSE	FALSE
LAM	73_vs_17	73	17	Tef	0.97107	0.999841	1	-0.194436	0.154	0.161	FALSE	331	224	32285	5119	FALSE	FALSE
LAM	73_vs_17	73	17	Dnaja2	0.971288	0.999841	1	-0.0625305	0.263	0.277	FALSE	331	224	32285	5119	FALSE	FALSE
LAM	73_vs_17	73	17	Cul5	0.971392	0.999841	1	-0.0359756	0.106	0.112	FALSE	331	224	32285	5119	FALSE	FALSE
LAM	73_vs_17	73	17	Fyco1	0.971481	0.999841	1	0.0580983	0.121	0.125	FALSE	331	224	32285	5119	FALSE	FALSE
LAM	73_vs_17	73	17	Ssr3	0.971818	0.999841	1	-0.0720051	0.45	0.487	FALSE	331	224	32285	5119	FALSE	FALSE
LAM	73_vs_17	73	17	Sp3	0.971954	0.999841	1	-0.129581	0.205	0.219	FALSE	331	224	32285	5119	FALSE	FALSE
LAM	73_vs_17	73	17	Sdhd	0.971997	0.999841	1	-0.0506676	0.221	0.241	FALSE	331	224	32285	5119	FALSE	FALSE
LAM	73_vs_17	73	17	Bccip	0.972072	0.999841	1	-0.14874	0.154	0.174	FALSE	331	224	32285	5119	FALSE	FALSE
LAM	73_vs_17	73	17	Bag4	0.972083	0.999841	1	0.073369	0.109	0.112	FALSE	331	224	32285	5119	FALSE	FALSE
LAM	73_vs_17	73	17	Spag7	0.97209	0.999841	1	0.0539572	0.139	0.147	FALSE	331	224	32285	5119	FALSE	FALSE
LAM	73_vs_17	73	17	Snrpb2	0.972295	0.999841	1	-0.304165	0.13	0.147	FALSE	331	224	32285	5119	FALSE	FALSE
LAM	73_vs_17	73	17	Tasor	0.972475	0.999841	1	-0.358084	0.094	0.107	FALSE	331	224	32285	5119	FALSE	FALSE
LAM	73_vs_17	73	17	Katna1	0.97262	0.999841	1	-0.158216	0.112	0.116	FALSE	331	224	32285	5119	FALSE	FALSE
LAM	73_vs_17	73	17	Gbf1	0.972641	0.999841	1	-0.2056	0.13	0.143	FALSE	331	224	32285	5119	FALSE	FALSE
LAM	73_vs_17	73	17	Tspan3	0.972744	0.999841	1	-0.101273	0.378	0.424	FALSE	331	224	32285	5119	FALSE	FALSE
LAM	73_vs_17	73	17	Ccar1	0.972746	0.999841	1	-0.333056	0.121	0.138	FALSE	331	224	32285	5119	FALSE	FALSE
LAM	73_vs_17	73	17	Oxr1	0.972841	0.999841	1	-0.153424	0.16	0.179	FALSE	331	224	32285	5119	FALSE	FALSE
LAM	73_vs_17	73	17	Ppp3r1	0.973042	0.999841	1	-0.076377	0.29	0.321	FALSE	331	224	32285	5119	FALSE	FALSE
LAM	73_vs_17	73	17	Snhg5	0.973239	0.999841	1	-0.075129	0.097	0.103	FALSE	331	224	32285	5119	FALSE	FALSE
LAM	73_vs_17	73	17	Ggnbp2	0.973302	0.999841	1	-0.0325852	0.16	0.174	FALSE	331	224	32285	5119	FALSE	FALSE
LAM	73_vs_17	73	17	Gbp2	0.973321	0.999841	1	-0.0922549	0.166	0.179	FALSE	331	224	32285	5119	FALSE	FALSE
LAM	73_vs_17	73	17	Ccdc82	0.973466	0.999841	1	-0.160071	0.097	0.103	FALSE	331	224	32285	5119	FALSE	FALSE
LAM	73_vs_17	73	17	Golgb1	0.9735	0.999841	1	-0.160535	0.163	0.183	FALSE	331	224	32285	5119	FALSE	FALSE
LAM	73_vs_17	73	17	Wars	0.973548	0.999841	1	-0.0657338	0.136	0.143	FALSE	331	224	32285	5119	FALSE	FALSE
LAM	73_vs_17	73	17	Lhfpl2	0.973715	0.999841	1	0.147363	0.115	0.116	FALSE	331	224	32285	5119	FALSE	FALSE
LAM	73_vs_17	73	17	Lrpprc	0.973802	0.999841	1	-0.218897	0.091	0.103	FALSE	331	224	32285	5119	FALSE	FALSE
LAM	73_vs_17	73	17	Pex3	0.973824	0.999841	1	0.153403	0.112	0.121	FALSE	331	224	32285	5119	FALSE	FALSE
LAM	73_vs_17	73	17	Tsc22d2	0.973864	0.999841	1	-0.402028	0.103	0.112	FALSE	331	224	32285	5119	FALSE	FALSE
LAM	73_vs_17	73	17	Zbtb7a	0.974146	0.999841	1	0.060185	0.172	0.183	FALSE	331	224	32285	5119	FALSE	FALSE
LAM	73_vs_17	73	17	Mrpl49	0.974366	0.999841	1	-0.106346	0.121	0.138	FALSE	331	224	32285	5119	FALSE	FALSE
LAM	73_vs_17	73	17	Tob2	0.974736	0.999841	1	-0.114708	0.145	0.165	FALSE	331	224	32285	5119	FALSE	FALSE
LAM	73_vs_17	73	17	Nus1	0.974742	0.999841	1	-0.148075	0.181	0.196	FALSE	331	224	32285	5119	FALSE	FALSE
LAM	73_vs_17	73	17	Mon2	0.974829	0.999841	1	-0.175518	0.127	0.134	FALSE	331	224	32285	5119	FALSE	FALSE
LAM	73_vs_17	73	17	Nfic	0.974975	0.999841	1	-0.100518	0.26	0.295	FALSE	331	224	32285	5119	FALSE	FALSE
LAM	73_vs_17	73	17	Cpq	0.975003	0.999841	1	-0.153594	0.163	0.183	FALSE	331	224	32285	5119	FALSE	FALSE
LAM	73_vs_17	73	17	Csde1	0.975127	0.999841	1	-0.0581361	0.659	0.705	FALSE	331	224	32285	5119	FALSE	FALSE
LAM	73_vs_17	73	17	Pigq	0.975213	0.999841	1	-0.0290339	0.19	0.201	FALSE	331	224	32285	5119	FALSE	FALSE
LAM	73_vs_17	73	17	Supt16	0.975434	0.999841	1	-0.0541988	0.205	0.214	FALSE	331	224	32285	5119	FALSE	FALSE
LAM	73_vs_17	73	17	Psma3	0.975535	0.999841	1	-0.27308	0.287	0.326	FALSE	331	224	32285	5119	FALSE	FALSE
LAM	73_vs_17	73	17	Slc8b1	0.975698	0.999841	1	-0.117776	0.109	0.112	FALSE	331	224	32285	5119	FALSE	FALSE
LAM	73_vs_17	73	17	Ptpa	0.975887	0.999841	1	-0.157073	0.26	0.295	FALSE	331	224	32285	5119	FALSE	FALSE
LAM	73_vs_17	73	17	Eif4e2	0.976105	0.999841	1	-0.100575	0.121	0.125	FALSE	331	224	32285	5119	FALSE	FALSE
LAM	73_vs_17	73	17	Sf3b1	0.976331	0.999841	1	-0.118251	0.372	0.406	FALSE	331	224	32285	5119	FALSE	FALSE
LAM	73_vs_17	73	17	Stk4	0.976606	0.999841	1	-0.291807	0.1	0.103	FALSE	331	224	32285	5119	FALSE	FALSE
LAM	73_vs_17	73	17	Tfam	0.976613	0.999841	1	-0.354403	0.136	0.152	FALSE	331	224	32285	5119	FALSE	FALSE
LAM	73_vs_17	73	17	Eapp	0.976682	0.999841	1	-0.0144927	0.1	0.103	FALSE	331	224	32285	5119	FALSE	FALSE
LAM	73_vs_17	73	17	Cyth2	0.97671	0.999841	1	-0.00461167	0.109	0.116	FALSE	331	224	32285	5119	FALSE	FALSE
LAM	73_vs_17	73	17	4930523C07Rik	0.976992	0.999841	1	-0.327603	0.133	0.152	FALSE	331	224	32285	5119	FALSE	FALSE
LAM	73_vs_17	73	17	Nrbp1	0.977291	0.999841	1	-0.202723	0.178	0.192	FALSE	331	224	32285	5119	FALSE	FALSE
LAM	73_vs_17	73	17	Cyfip1	0.977516	0.999841	1	-0.269021	0.169	0.192	FALSE	331	224	32285	5119	FALSE	FALSE
LAM	73_vs_17	73	17	Fam124a	0.977786	0.999841	1	-0.0875159	0.097	0.103	FALSE	331	224	32285	5119	FALSE	FALSE
LAM	73_vs_17	73	17	Aftph	0.97783	0.999841	1	-0.0924371	0.106	0.116	FALSE	331	224	32285	5119	FALSE	FALSE
LAM	73_vs_17	73	17	Vhl	0.977848	0.999841	1	0.106094	0.121	0.125	FALSE	331	224	32285	5119	FALSE	FALSE
LAM	73_vs_17	73	17	Tnfaip1	0.978012	0.999841	1	-0.104461	0.133	0.138	FALSE	331	224	32285	5119	FALSE	FALSE
LAM	73_vs_17	73	17	Ap1g1	0.978182	0.999841	1	-0.163902	0.115	0.125	FALSE	331	224	32285	5119	FALSE	FALSE
LAM	73_vs_17	73	17	Bcl9l	0.978186	0.999841	1	-0.0211887	0.094	0.103	FALSE	331	224	32285	5119	FALSE	FALSE
LAM	73_vs_17	73	17	Gtf3c1	0.978206	0.999841	1	-0.164878	0.106	0.121	FALSE	331	224	32285	5119	FALSE	FALSE
LAM	73_vs_17	73	17	Polr2m	0.978208	0.999841	1	-0.152472	0.245	0.268	FALSE	331	224	32285	5119	FALSE	FALSE
LAM	73_vs_17	73	17	Tor1aip2	0.978289	0.999841	1	-0.121919	0.187	0.21	FALSE	331	224	32285	5119	FALSE	FALSE
LAM	73_vs_17	73	17	Fcho2	0.978495	0.999841	1	0.0739162	0.16	0.17	FALSE	331	224	32285	5119	FALSE	FALSE
LAM	73_vs_17	73	17	Cox6b1	0.978858	0.999841	1	-0.160061	0.511	0.576	FALSE	331	224	32285	5119	FALSE	FALSE
LAM	73_vs_17	73	17	Asap1	0.978939	0.999841	1	0.021346	0.103	0.107	FALSE	331	224	32285	5119	FALSE	FALSE
LAM	73_vs_17	73	17	Ythdc1	0.979004	0.999841	1	-0.352148	0.097	0.103	FALSE	331	224	32285	5119	FALSE	FALSE
LAM	73_vs_17	73	17	Tfdp1	0.979129	0.999841	1	-0.257026	0.103	0.112	FALSE	331	224	32285	5119	FALSE	FALSE
LAM	73_vs_17	73	17	Gbp7	0.97914	0.999841	1	-0.00868069	0.112	0.116	FALSE	331	224	32285	5119	FALSE	FALSE
LAM	73_vs_17	73	17	Herpud2	0.979502	0.999841	1	-0.277306	0.106	0.121	FALSE	331	224	32285	5119	FALSE	FALSE
LAM	73_vs_17	73	17	Eif1ad	0.979538	0.999841	1	-0.0556401	0.121	0.125	FALSE	331	224	32285	5119	FALSE	FALSE
LAM	73_vs_17	73	17	Mnat1	0.979859	0.999841	1	-0.0130651	0.097	0.103	FALSE	331	224	32285	5119	FALSE	FALSE
LAM	73_vs_17	73	17	Grb10	0.980064	0.999841	1	0.0232012	0.091	0.103	FALSE	331	224	32285	5119	FALSE	FALSE
LAM	73_vs_17	73	17	Ptbp1	0.980242	0.999841	1	-0.181601	0.239	0.259	FALSE	331	224	32285	5119	FALSE	FALSE
LAM	73_vs_17	73	17	Cped1	0.980292	0.999841	1	0.0666864	0.154	0.17	FALSE	331	224	32285	5119	FALSE	FALSE
LAM	73_vs_17	73	17	Lamtor5	0.980413	0.999841	1	-0.145457	0.184	0.21	FALSE	331	224	32285	5119	FALSE	FALSE
LAM	73_vs_17	73	17	Sap30bp	0.980549	0.999841	1	-0.153824	0.091	0.103	FALSE	331	224	32285	5119	FALSE	FALSE
LAM	73_vs_17	73	17	Cdc37l1	0.98067	0.999841	1	-0.247258	0.109	0.121	FALSE	331	224	32285	5119	FALSE	FALSE
LAM	73_vs_17	73	17	Dido1	0.980955	0.999841	1	-0.307348	0.118	0.134	FALSE	331	224	32285	5119	FALSE	FALSE
LAM	73_vs_17	73	17	Vps4a	0.980975	0.999841	1	-0.0816252	0.136	0.143	FALSE	331	224	32285	5119	FALSE	FALSE
LAM	73_vs_17	73	17	Glipr2	0.981046	0.999841	1	-0.194506	0.103	0.107	FALSE	331	224	32285	5119	FALSE	FALSE
LAM	73_vs_17	73	17	Picalm	0.981068	0.999841	1	-0.147704	0.372	0.415	FALSE	331	224	32285	5119	FALSE	FALSE
LAM	73_vs_17	73	17	Rab1b	0.981292	0.999841	1	-0.170887	0.329	0.371	FALSE	331	224	32285	5119	FALSE	FALSE
LAM	73_vs_17	73	17	Canx	0.981309	0.999841	1	-0.0676194	0.668	0.71	FALSE	331	224	32285	5119	FALSE	FALSE
LAM	73_vs_17	73	17	Clasp1	0.981473	0.999841	1	-0.174318	0.13	0.147	FALSE	331	224	32285	5119	FALSE	FALSE
LAM	73_vs_17	73	17	Fam192a	0.981633	0.999841	1	-0.284283	0.154	0.174	FALSE	331	224	32285	5119	FALSE	FALSE
LAM	73_vs_17	73	17	Mpdz	0.981637	0.999841	1	-0.0442466	0.124	0.138	FALSE	331	224	32285	5119	FALSE	FALSE
LAM	73_vs_17	73	17	Ankrd12	0.981762	0.999841	1	-0.255166	0.112	0.121	FALSE	331	224	32285	5119	FALSE	FALSE
LAM	73_vs_17	73	17	Nudt5	0.981995	0.999841	1	0.0331153	0.127	0.143	FALSE	331	224	32285	5119	FALSE	FALSE
LAM	73_vs_17	73	17	Cwc15	0.982933	0.999841	1	-0.0170799	0.263	0.281	FALSE	331	224	32285	5119	FALSE	FALSE
LAM	73_vs_17	73	17	Nagk	0.983027	0.999841	1	-0.16666	0.097	0.103	FALSE	331	224	32285	5119	FALSE	FALSE
LAM	73_vs_17	73	17	Fam173a	0.98334	0.999841	1	-0.0482162	0.233	0.254	FALSE	331	224	32285	5119	FALSE	FALSE
LAM	73_vs_17	73	17	Lsg1	0.983535	0.999841	1	-0.417237	0.109	0.116	FALSE	331	224	32285	5119	FALSE	FALSE
LAM	73_vs_17	73	17	Smdt1	0.983683	0.999841	1	-0.168877	0.356	0.406	FALSE	331	224	32285	5119	FALSE	FALSE
LAM	73_vs_17	73	17	Plekhm1	0.983686	0.999841	1	-0.197281	0.145	0.156	FALSE	331	224	32285	5119	FALSE	FALSE
LAM	73_vs_17	73	17	Ehd1	0.983704	0.999841	1	-0.0783672	0.317	0.344	FALSE	331	224	32285	5119	FALSE	FALSE
LAM	73_vs_17	73	17	Dpy30	0.983834	0.999841	1	-0.0367462	0.103	0.116	FALSE	331	224	32285	5119	FALSE	FALSE
LAM	73_vs_17	73	17	Psmc2	0.983975	0.999841	1	-0.117034	0.281	0.317	FALSE	331	224	32285	5119	FALSE	FALSE
LAM	73_vs_17	73	17	Cyhr1	0.984239	0.999841	1	-0.234496	0.211	0.237	FALSE	331	224	32285	5119	FALSE	FALSE
LAM	73_vs_17	73	17	Akr1b3	0.984311	0.999841	1	-0.128355	0.278	0.308	FALSE	331	224	32285	5119	FALSE	FALSE
LAM	73_vs_17	73	17	Laptm4a	0.984898	0.999841	1	-0.129676	0.616	0.679	FALSE	331	224	32285	5119	FALSE	FALSE
LAM	73_vs_17	73	17	Msantd4	0.984905	0.999841	1	-0.238018	0.091	0.103	FALSE	331	224	32285	5119	FALSE	FALSE
LAM	73_vs_17	73	17	Stx6	0.985279	0.999841	1	-0.215579	0.118	0.129	FALSE	331	224	32285	5119	FALSE	FALSE
LAM	73_vs_17	73	17	Snx4	0.985558	0.999841	1	-0.225093	0.181	0.201	FALSE	331	224	32285	5119	FALSE	FALSE
LAM	73_vs_17	73	17	Lamp2	0.985807	0.999841	1	-0.0415941	0.42	0.46	FALSE	331	224	32285	5119	FALSE	FALSE
LAM	73_vs_17	73	17	Git1	0.986106	0.999841	1	-0.272373	0.097	0.107	FALSE	331	224	32285	5119	FALSE	FALSE
LAM	73_vs_17	73	17	Timm8b	0.986255	0.999841	1	-0.0838874	0.172	0.188	FALSE	331	224	32285	5119	FALSE	FALSE
LAM	73_vs_17	73	17	Bcam	0.986292	0.999841	1	-0.124153	0.211	0.237	FALSE	331	224	32285	5119	FALSE	FALSE
LAM	73_vs_17	73	17	Tbrg1	0.986805	0.999841	1	-0.130785	0.1	0.112	FALSE	331	224	32285	5119	FALSE	FALSE
LAM	73_vs_17	73	17	H2-T22	0.987182	0.999841	1	-0.149035	0.302	0.339	FALSE	331	224	32285	5119	FALSE	FALSE
LAM	73_vs_17	73	17	Ppp1r9b	0.987242	0.999841	1	-0.0988194	0.308	0.335	FALSE	331	224	32285	5119	FALSE	FALSE
LAM	73_vs_17	73	17	Htatsf1	0.987702	0.999841	1	-0.235423	0.154	0.165	FALSE	331	224	32285	5119	FALSE	FALSE
LAM	73_vs_17	73	17	Xiap	0.987865	0.999841	1	-0.083672	0.205	0.223	FALSE	331	224	32285	5119	FALSE	FALSE
LAM	73_vs_17	73	17	Sirt2	0.988018	0.999841	1	-0.195239	0.16	0.179	FALSE	331	224	32285	5119	FALSE	FALSE
LAM	73_vs_17	73	17	Vamp2	0.988038	0.999841	1	-0.136635	0.154	0.174	FALSE	331	224	32285	5119	FALSE	FALSE
LAM	73_vs_17	73	17	Cops3	0.988256	0.999841	1	-0.00686454	0.112	0.121	FALSE	331	224	32285	5119	FALSE	FALSE
LAM	73_vs_17	73	17	G6pdx	0.988281	0.999841	1	-0.0486474	0.193	0.205	FALSE	331	224	32285	5119	FALSE	FALSE
LAM	73_vs_17	73	17	Slc25a17	0.988718	0.999841	1	-0.204483	0.1	0.112	FALSE	331	224	32285	5119	FALSE	FALSE
LAM	73_vs_17	73	17	Inppl1	0.988728	0.999841	1	-0.0362281	0.121	0.129	FALSE	331	224	32285	5119	FALSE	FALSE
LAM	73_vs_17	73	17	Ppp2r3d	0.988816	0.999841	1	-0.184722	0.118	0.129	FALSE	331	224	32285	5119	FALSE	FALSE
LAM	73_vs_17	73	17	Tpd52l2	0.989033	0.999841	1	-0.0961741	0.148	0.156	FALSE	331	224	32285	5119	FALSE	FALSE
LAM	73_vs_17	73	17	Errfi1	0.989336	0.999841	1	-0.22509	0.13	0.143	FALSE	331	224	32285	5119	FALSE	FALSE
LAM	73_vs_17	73	17	Nek6	0.989821	0.999841	1	-0.00741184	0.112	0.125	FALSE	331	224	32285	5119	FALSE	FALSE
LAM	73_vs_17	73	17	Eif2b5	0.990127	0.999841	1	-0.0331459	0.172	0.192	FALSE	331	224	32285	5119	FALSE	FALSE
LAM	73_vs_17	73	17	Dstn	0.990242	0.999841	1	-0.0308526	0.29	0.317	FALSE	331	224	32285	5119	FALSE	FALSE
LAM	73_vs_17	73	17	Pld3	0.990378	0.999841	1	-0.330346	0.127	0.143	FALSE	331	224	32285	5119	FALSE	FALSE
LAM	73_vs_17	73	17	Pip4k2b	0.99045	0.999841	1	-0.283231	0.109	0.121	FALSE	331	224	32285	5119	FALSE	FALSE
LAM	73_vs_17	73	17	Irs2	0.990464	0.999841	1	-0.186784	0.124	0.134	FALSE	331	224	32285	5119	FALSE	FALSE
LAM	73_vs_17	73	17	Herc1	0.990536	0.999841	1	-0.277206	0.16	0.179	FALSE	331	224	32285	5119	FALSE	FALSE
LAM	73_vs_17	73	17	Rabl6	0.990653	0.999841	1	-0.232275	0.097	0.107	FALSE	331	224	32285	5119	FALSE	FALSE
LAM	73_vs_17	73	17	Pcca	0.990904	0.999841	1	-0.112748	0.16	0.174	FALSE	331	224	32285	5119	FALSE	FALSE
LAM	73_vs_17	73	17	Rab35	0.990957	0.999841	1	-0.171979	0.1	0.112	FALSE	331	224	32285	5119	FALSE	FALSE
LAM	73_vs_17	73	17	Cfl2	0.991456	0.999841	1	-0.182974	0.169	0.188	FALSE	331	224	32285	5119	FALSE	FALSE
LAM	73_vs_17	73	17	Ezh1	0.991493	0.999841	1	-0.200477	0.121	0.134	FALSE	331	224	32285	5119	FALSE	FALSE
LAM	73_vs_17	73	17	Gopc	0.991718	0.999841	1	-0.123749	0.109	0.121	FALSE	331	224	32285	5119	FALSE	FALSE
LAM	73_vs_17	73	17	Rtf1	0.992218	0.999841	1	0.0561405	0.106	0.116	FALSE	331	224	32285	5119	FALSE	FALSE
LAM	73_vs_17	73	17	Tmem106a	0.992234	0.999841	1	-0.0844584	0.163	0.174	FALSE	331	224	32285	5119	FALSE	FALSE
LAM	73_vs_17	73	17	Pdcd6	0.992235	0.999841	1	-0.12304	0.19	0.205	FALSE	331	224	32285	5119	FALSE	FALSE
LAM	73_vs_17	73	17	Yme1l1	0.992472	0.999841	1	-0.185717	0.266	0.29	FALSE	331	224	32285	5119	FALSE	FALSE
LAM	73_vs_17	73	17	Ldah	0.992721	0.999841	1	-0.00944494	0.112	0.121	FALSE	331	224	32285	5119	FALSE	FALSE
LAM	73_vs_17	73	17	Ubr1	0.993013	0.999841	1	-0.274961	0.127	0.138	FALSE	331	224	32285	5119	FALSE	FALSE
LAM	73_vs_17	73	17	Gas5	0.993224	0.999841	1	-0.162735	0.347	0.384	FALSE	331	224	32285	5119	FALSE	FALSE
LAM	73_vs_17	73	17	Smu1	0.993273	0.999841	1	-0.183569	0.175	0.188	FALSE	331	224	32285	5119	FALSE	FALSE
LAM	73_vs_17	73	17	Cct7	0.993307	0.999841	1	-0.125966	0.251	0.277	FALSE	331	224	32285	5119	FALSE	FALSE
LAM	73_vs_17	73	17	Dync1li1	0.993647	0.999841	1	-0.267343	0.097	0.107	FALSE	331	224	32285	5119	FALSE	FALSE
LAM	73_vs_17	73	17	Kmt2d	0.99407	0.999841	1	-0.191092	0.121	0.134	FALSE	331	224	32285	5119	FALSE	FALSE
LAM	73_vs_17	73	17	Zmynd8	0.994204	0.999841	1	-0.297045	0.133	0.147	FALSE	331	224	32285	5119	FALSE	FALSE
LAM	73_vs_17	73	17	Atg13	0.994222	0.999841	1	-0.133818	0.106	0.112	FALSE	331	224	32285	5119	FALSE	FALSE
LAM	73_vs_17	73	17	Entr1	0.994339	0.999841	1	-0.181328	0.145	0.161	FALSE	331	224	32285	5119	FALSE	FALSE
LAM	73_vs_17	73	17	Slc6a6	0.994511	0.999841	1	0.165663	0.097	0.103	FALSE	331	224	32285	5119	FALSE	FALSE
LAM	73_vs_17	73	17	Hspa4	0.994612	0.999841	1	-0.222629	0.254	0.281	FALSE	331	224	32285	5119	FALSE	FALSE
LAM	73_vs_17	73	17	Ciao1	0.994618	0.999841	1	-0.211883	0.097	0.103	FALSE	331	224	32285	5119	FALSE	FALSE
LAM	73_vs_17	73	17	Mef2d	0.994701	0.999841	1	-0.296094	0.163	0.183	FALSE	331	224	32285	5119	FALSE	FALSE
LAM	73_vs_17	73	17	Magoh	0.99495	0.999841	1	-0.0115159	0.103	0.112	FALSE	331	224	32285	5119	FALSE	FALSE
LAM	73_vs_17	73	17	Pdcd10	0.995218	0.999841	1	-0.194113	0.127	0.138	FALSE	331	224	32285	5119	FALSE	FALSE
LAM	73_vs_17	73	17	Zfp68	0.995224	0.999841	1	-0.0945858	0.097	0.103	FALSE	331	224	32285	5119	FALSE	FALSE
LAM	73_vs_17	73	17	Tmem208	0.995422	0.999841	1	-0.203723	0.136	0.147	FALSE	331	224	32285	5119	FALSE	FALSE
LAM	73_vs_17	73	17	Papss2	0.995445	0.999841	1	-0.0256614	0.097	0.103	FALSE	331	224	32285	5119	FALSE	FALSE
LAM	73_vs_17	73	17	Myl9	0.995503	0.999841	1	-0.0921189	0.106	0.112	FALSE	331	224	32285	5119	FALSE	FALSE
LAM	73_vs_17	73	17	Ppp2r2a	0.99588	0.999841	1	-0.0598494	0.145	0.156	FALSE	331	224	32285	5119	FALSE	FALSE
LAM	73_vs_17	73	17	Pura	0.995911	0.999841	1	-0.0903792	0.145	0.161	FALSE	331	224	32285	5119	FALSE	FALSE
LAM	73_vs_17	73	17	Pttg1ip	0.995947	0.999841	1	-0.148305	0.275	0.308	FALSE	331	224	32285	5119	FALSE	FALSE
LAM	73_vs_17	73	17	Ssbp1	0.995993	0.999841	1	-0.341911	0.109	0.121	FALSE	331	224	32285	5119	FALSE	FALSE
LAM	73_vs_17	73	17	Twist1	0.996033	0.999841	1	0.102926	0.145	0.152	FALSE	331	224	32285	5119	FALSE	FALSE
LAM	73_vs_17	73	17	Pole3	0.996095	0.999841	1	-0.332546	0.094	0.103	FALSE	331	224	32285	5119	FALSE	FALSE
LAM	73_vs_17	73	17	Lifr	0.996372	0.999841	1	-0.00389605	0.172	0.183	FALSE	331	224	32285	5119	FALSE	FALSE
LAM	73_vs_17	73	17	Zfp36	0.996402	0.999841	1	-0.110725	0.269	0.295	FALSE	331	224	32285	5119	FALSE	FALSE
LAM	73_vs_17	73	17	Anks1	0.996415	0.999841	1	-0.0229647	0.121	0.129	FALSE	331	224	32285	5119	FALSE	FALSE
LAM	73_vs_17	73	17	Ube2v1	0.996508	0.999841	1	-0.0746811	0.369	0.406	FALSE	331	224	32285	5119	FALSE	FALSE
LAM	73_vs_17	73	17	Hnrnpc	0.99651	0.999841	1	-0.133225	0.341	0.366	FALSE	331	224	32285	5119	FALSE	FALSE
LAM	73_vs_17	73	17	Pdcl3	0.996671	0.999841	1	-0.105523	0.16	0.174	FALSE	331	224	32285	5119	FALSE	FALSE
LAM	73_vs_17	73	17	Psmd12	0.996922	0.999841	1	-0.102693	0.16	0.174	FALSE	331	224	32285	5119	FALSE	FALSE
LAM	73_vs_17	73	17	Fam89b	0.997015	0.999841	1	-0.239874	0.175	0.192	FALSE	331	224	32285	5119	FALSE	FALSE
LAM	73_vs_17	73	17	Ints1	0.997582	0.999841	1	-0.256133	0.139	0.152	FALSE	331	224	32285	5119	FALSE	FALSE
LAM	73_vs_17	73	17	Abcc9	0.997696	0.999841	1	-0.12203	0.157	0.17	FALSE	331	224	32285	5119	FALSE	FALSE
LAM	73_vs_17	73	17	Trip11	0.99782	0.999841	1	0.15364	0.106	0.116	FALSE	331	224	32285	5119	FALSE	FALSE
LAM	73_vs_17	73	17	Msmo1	0.997921	0.999841	1	-0.251082	0.118	0.129	FALSE	331	224	32285	5119	FALSE	FALSE
LAM	73_vs_17	73	17	Dhx32	0.998121	0.999841	1	-0.0455228	0.103	0.112	FALSE	331	224	32285	5119	FALSE	FALSE
LAM	73_vs_17	73	17	Flii	0.998165	0.999841	1	-0.329771	0.145	0.161	FALSE	331	224	32285	5119	FALSE	FALSE
LAM	73_vs_17	73	17	Ift20	0.998191	0.999841	1	-0.24614	0.169	0.188	FALSE	331	224	32285	5119	FALSE	FALSE
LAM	73_vs_17	73	17	Pxn	0.998588	0.999841	1	-0.192656	0.193	0.214	FALSE	331	224	32285	5119	FALSE	FALSE
LAM	73_vs_17	73	17	Rtl8b	0.998724	0.999841	1	-0.0866433	0.1	0.107	FALSE	331	224	32285	5119	FALSE	FALSE
LAM	73_vs_17	73	17	Mdm2	0.998747	0.999841	1	-0.118913	0.121	0.129	FALSE	331	224	32285	5119	FALSE	FALSE
LAM	73_vs_17	73	17	Rnf181	0.999187	0.999841	1	-0.21768	0.215	0.237	FALSE	331	224	32285	5119	FALSE	FALSE
LAM	73_vs_17	73	17	Rbm28	0.999367	0.999841	1	-0.10377	0.136	0.147	FALSE	331	224	32285	5119	FALSE	FALSE
LAM	73_vs_17	73	17	Rab5b	0.99959	0.999841	1	-0.204638	0.236	0.263	FALSE	331	224	32285	5119	FALSE	FALSE
LAM	73_vs_17	73	17	Maco1	0.999618	0.999841	1	-0.105607	0.118	0.129	FALSE	331	224	32285	5119	FALSE	FALSE
LAM	73_vs_17	73	17	Secisbp2l	0.999673	0.999841	1	-0.0990738	0.193	0.214	FALSE	331	224	32285	5119	FALSE	FALSE
LAM	73_vs_17	73	17	Rnpepl1	0.999841	0.999841	1	-0.171747	0.218	0.241	FALSE	331	224	32285	5119	FALSE	FALSE
mMac2	73_vs_17	73	17	Igkc	3.50982e-45	1.13859e-41	1.13315e-40	4.56072	0.657	0.059	TRUE	300	202	32285	3244	TRUE	TRUE
mMac2	73_vs_17	73	17	Ighm	3.62373e-21	5.87769e-18	1.16992e-16	2.02567	0.66	0.282	TRUE	300	202	32285	3244	TRUE	TRUE
mMac2	73_vs_17	73	17	Col1a1	2.87313e-18	3.10681e-15	9.2759e-14	-0.800622	0.56	0.757	TRUE	300	202	32285	3244	TRUE	TRUE
mMac2	73_vs_17	73	17	Mup20	1.05285e-15	8.53862e-13	3.39913e-11	-5.52054	0.003	0.193	TRUE	300	202	32285	3244	TRUE	TRUE
mMac2	73_vs_17	73	17	Alb	2.34242e-14	1.51976e-11	7.56251e-10	-2.28214	0.063	0.332	TRUE	300	202	32285	3244	TRUE	TRUE
mMac2	73_vs_17	73	17	Col1a2	8.53217e-13	4.61306e-10	2.75461e-08	-0.414979	0.703	0.782	TRUE	300	202	32285	3244	TRUE	TRUE
mMac2	73_vs_17	73	17	Cfd	1.7647e-12	8.17811e-10	5.69733e-08	-0.165946	0.997	1	FALSE	300	202	32285	3244	FALSE	TRUE
mMac2	73_vs_17	73	17	Cyp2e1	2.49319e-12	1.01099e-09	8.04928e-08	-0.797259	0.553	0.866	TRUE	300	202	32285	3244	TRUE	TRUE
mMac2	73_vs_17	73	17	Mup11	3.27214e-12	1.17864e-09	1.05641e-07	-3.37155	0.02	0.203	TRUE	300	202	32285	3244	TRUE	TRUE
mMac2	73_vs_17	73	17	Jchain	3.6333e-12	1.17864e-09	1.17301e-07	5.06689	0.22	0.01	TRUE	300	202	32285	3244	TRUE	TRUE
mMac2	73_vs_17	73	17	Saa1	7.76902e-12	2.29115e-09	2.50823e-07	-6.33568	0	0.129	TRUE	300	202	32285	3244	TRUE	TRUE
mMac2	73_vs_17	73	17	Mup17	1.88498e-11	5.09574e-09	6.08567e-07	-6.20856	0	0.114	TRUE	300	202	32285	3244	TRUE	TRUE
mMac2	73_vs_17	73	17	Agt	2.89249e-11	7.21787e-09	9.3384e-07	-3.20668	0.023	0.248	TRUE	300	202	32285	3244	TRUE	TRUE
mMac2	73_vs_17	73	17	Mup3	1.71758e-10	3.97989e-08	5.54522e-06	-3.92849	0.007	0.134	TRUE	300	202	32285	3244	TRUE	TRUE
mMac2	73_vs_17	73	17	Serpina1e	8.89111e-10	1.92285e-07	2.8705e-05	-2.70035	0.03	0.198	TRUE	300	202	32285	3244	TRUE	TRUE
mMac2	73_vs_17	73	17	mt-Nd2	2.97231e-09	6.02637e-07	9.59612e-05	-0.140838	0.977	1	FALSE	300	202	32285	3244	FALSE	TRUE
mMac2	73_vs_17	73	17	Hp	3.94377e-09	7.52564e-07	0.000127325	-0.804498	0.483	0.777	TRUE	300	202	32285	3244	TRUE	TRUE
mMac2	73_vs_17	73	17	Fabp4	6.67924e-09	1.20375e-06	0.000215639	-0.0523129	1	1	FALSE	300	202	32285	3244	FALSE	TRUE
mMac2	73_vs_17	73	17	Actb	8.59758e-09	1.46792e-06	0.000277573	0.133944	0.947	0.941	FALSE	300	202	32285	3244	FALSE	TRUE
mMac2	73_vs_17	73	17	Pdha1	2.23684e-08	3.62816e-06	0.000722165	-0.343542	0.727	0.827	TRUE	300	202	32285	3244	TRUE	TRUE
mMac2	73_vs_17	73	17	H2-K1	2.51746e-07	3.88888e-05	0.00812762	-0.0865906	0.983	0.975	FALSE	300	202	32285	3244	FALSE	TRUE
mMac2	73_vs_17	73	17	Cox8b	4.11014e-07	6.06059e-05	0.0132696	1.05019	0.183	0.094	TRUE	300	202	32285	3244	FALSE	TRUE
mMac2	73_vs_17	73	17	Cd74	1.13702e-06	0.000160369	0.0367087	0.299448	0.837	0.752	TRUE	300	202	32285	3244	FALSE	TRUE
mMac2	73_vs_17	73	17	Zcchc24	1.28801e-06	0.000171412	0.0415833	-0.626451	0.44	0.703	TRUE	300	202	32285	3244	FALSE	TRUE
mMac2	73_vs_17	73	17	Mt2	1.321e-06	0.000171412	0.0426484	-0.853204	0.32	0.579	TRUE	300	202	32285	3244	FALSE	TRUE
mMac2	73_vs_17	73	17	Hacd2	1.75975e-06	0.000219563	0.0568135	-0.952295	0.31	0.584	TRUE	300	202	32285	3244	FALSE	TRUE
mMac2	73_vs_17	73	17	Dpt	2.98401e-06	0.000358524	0.0963388	0.510489	0.513	0.431	TRUE	300	202	32285	3244	FALSE	TRUE
mMac2	73_vs_17	73	17	Rps4x	3.20471e-06	0.000371289	0.103464	0.355993	0.593	0.545	TRUE	300	202	32285	3244	FALSE	TRUE
mMac2	73_vs_17	73	17	Mt1	8.38724e-06	0.000938214	0.270782	-0.50083	0.587	0.802	TRUE	300	202	32285	3244	FALSE	TRUE
mMac2	73_vs_17	73	17	H2-Ab1	1.17292e-05	0.00126831	0.378676	0.420459	0.653	0.574	TRUE	300	202	32285	3244	FALSE	TRUE
mMac2	73_vs_17	73	17	Ftl1	1.98378e-05	0.00207593	0.640465	-0.410347	0.41	0.465	TRUE	300	202	32285	3244	FALSE	TRUE
mMac2	73_vs_17	73	17	Malat1	2.49352e-05	0.00252781	0.805034	0.389824	0.8	0.708	TRUE	300	202	32285	3244	FALSE	TRUE
mMac2	73_vs_17	73	17	Rpl13a	2.60761e-05	0.00256336	0.841866	0.126009	0.627	0.673	FALSE	300	202	32285	3244	FALSE	TRUE
mMac2	73_vs_17	73	17	mt-Nd3	4.25217e-05	0.00398161	1	-0.137107	0.96	1	FALSE	300	202	32285	3244	FALSE	TRUE
mMac2	73_vs_17	73	17	H2-Eb1	4.29582e-05	0.00398161	1	0.453277	0.49	0.411	TRUE	300	202	32285	3244	FALSE	TRUE
mMac2	73_vs_17	73	17	Hadh	6.79971e-05	0.0061273	1	0.357515	0.443	0.401	TRUE	300	202	32285	3244	FALSE	TRUE
mMac2	73_vs_17	73	17	Lipe	9.4186e-05	0.00825782	1	-0.104176	0.93	0.941	FALSE	300	202	32285	3244	FALSE	TRUE
mMac2	73_vs_17	73	17	S100a10	0.000142941	0.0122026	1	-0.644312	0.423	0.639	TRUE	300	202	32285	3244	FALSE	TRUE
mMac2	73_vs_17	73	17	Cox4i1	0.000164259	0.013663	1	0.107259	0.707	0.718	FALSE	300	202	32285	3244	FALSE	TRUE
mMac2	73_vs_17	73	17	Srebf2	0.000173344	0.0137344	1	1.80388	0.1	0.03	TRUE	300	202	32285	3244	FALSE	TRUE
mMac2	73_vs_17	73	17	Mfge8	0.000173585	0.0137344	1	0.720316	0.273	0.198	TRUE	300	202	32285	3244	FALSE	TRUE
mMac2	73_vs_17	73	17	Gsn	0.000198215	0.0153098	1	-0.0279792	1	1	FALSE	300	202	32285	3244	FALSE	TRUE
mMac2	73_vs_17	73	17	Hba-a2	0.000223262	0.0168433	1	0.489601	0.713	0.599	TRUE	300	202	32285	3244	FALSE	TRUE
mMac2	73_vs_17	73	17	Car5b	0.000288113	0.0212418	1	-0.967722	0.203	0.441	TRUE	300	202	32285	3244	FALSE	TRUE
mMac2	73_vs_17	73	17	1110008P14Rik	0.000424707	0.0294214	1	-1.82448	0.057	0.198	TRUE	300	202	32285	3244	FALSE	TRUE
mMac2	73_vs_17	73	17	Prelp	0.000425369	0.0294214	1	0.532034	0.373	0.302	TRUE	300	202	32285	3244	FALSE	TRUE
mMac2	73_vs_17	73	17	Pcx	0.000426266	0.0294214	1	-0.628944	0.45	0.683	TRUE	300	202	32285	3244	FALSE	TRUE
mMac2	73_vs_17	73	17	Ccdc3	0.000487926	0.0329757	1	0.885799	0.203	0.119	TRUE	300	202	32285	3244	FALSE	TRUE
mMac2	73_vs_17	73	17	Srsf2	0.000506885	0.0330875	1	-0.47609	0.387	0.594	TRUE	300	202	32285	3244	FALSE	TRUE
mMac2	73_vs_17	73	17	Prnp	0.000509979	0.0330875	1	0.368533	0.443	0.371	TRUE	300	202	32285	3244	FALSE	TRUE
mMac2	73_vs_17	73	17	Serpina3n	0.000521177	0.0331509	1	-1.23968	0.097	0.257	TRUE	300	202	32285	3244	FALSE	TRUE
mMac2	73_vs_17	73	17	Pltp	0.000533922	0.0333085	1	0.487596	0.3	0.243	TRUE	300	202	32285	3244	FALSE	TRUE
mMac2	73_vs_17	73	17	Ces1d	0.000593563	0.0358844	1	-0.0490074	0.6	0.693	FALSE	300	202	32285	3244	FALSE	TRUE
mMac2	73_vs_17	73	17	Rps3a1	0.000597336	0.0358844	1	0.249619	0.467	0.446	FALSE	300	202	32285	3244	FALSE	TRUE
mMac2	73_vs_17	73	17	Clec2d	0.000680499	0.0399049	1	-0.749612	0.257	0.465	TRUE	300	202	32285	3244	FALSE	TRUE
mMac2	73_vs_17	73	17	Cox6b1	0.000698109	0.0399049	1	0.215912	0.373	0.356	FALSE	300	202	32285	3244	FALSE	TRUE
mMac2	73_vs_17	73	17	Olfml2b	0.000701165	0.0399049	1	-2.2932	0.02	0.104	TRUE	300	202	32285	3244	FALSE	TRUE
mMac2	73_vs_17	73	17	Atp1a2	0.000726449	0.0405664	1	-0.368984	0.6	0.743	TRUE	300	202	32285	3244	FALSE	TRUE
mMac2	73_vs_17	73	17	Fth1	0.000746987	0.0405664	1	-0.147687	0.607	0.614	FALSE	300	202	32285	3244	FALSE	TRUE
mMac2	73_vs_17	73	17	Atp5e	0.000750304	0.0405664	1	-0.173998	0.793	0.851	FALSE	300	202	32285	3244	FALSE	TRUE
mMac2	73_vs_17	73	17	Anxa6	0.000849188	0.0451601	1	-0.0846262	0.28	0.361	FALSE	300	202	32285	3244	FALSE	TRUE
mMac2	73_vs_17	73	17	Trf	0.000864241	0.0452193	1	-0.207143	0.86	0.941	FALSE	300	202	32285	3244	FALSE	TRUE
mMac2	73_vs_17	73	17	Lars2	0.000944605	0.0486397	1	0.113478	0.907	0.926	FALSE	300	202	32285	3244	FALSE	TRUE
mMac2	73_vs_17	73	17	Thbs1	0.000973097	0.0489077	1	-1.91367	0.043	0.158	TRUE	300	202	32285	3244	FALSE	TRUE
mMac2	73_vs_17	73	17	Wfdc21	0.000979964	0.0489077	1	-1.57932	0.053	0.188	TRUE	300	202	32285	3244	FALSE	TRUE
mMac2	73_vs_17	73	17	Atp5j2	0.00101793	0.0490459	1	-0.465319	0.597	0.797	TRUE	300	202	32285	3244	FALSE	TRUE
mMac2	73_vs_17	73	17	Txnip	0.00103097	0.0490459	1	0.0811177	0.753	0.792	FALSE	300	202	32285	3244	FALSE	TRUE
mMac2	73_vs_17	73	17	Ghitm	0.00103436	0.0490459	1	-0.354116	0.61	0.752	TRUE	300	202	32285	3244	FALSE	TRUE
mMac2	73_vs_17	73	17	Cd209f	0.00104321	0.0490459	1	0.742498	0.303	0.213	TRUE	300	202	32285	3244	FALSE	TRUE
mMac2	73_vs_17	73	17	Psap	0.00115542	0.0535455	1	0.0605724	0.737	0.777	FALSE	300	202	32285	3244	FALSE	FALSE
mMac2	73_vs_17	73	17	Ccnd1	0.00143597	0.0656098	1	1.48269	0.12	0.05	FALSE	300	202	32285	3244	FALSE	FALSE
mMac2	73_vs_17	73	17	Epas1	0.00152499	0.0687092	1	0.0752382	0.513	0.579	FALSE	300	202	32285	3244	FALSE	FALSE
mMac2	73_vs_17	73	17	Lpl	0.0015742	0.0696136	1	-0.122899	0.95	0.97	FALSE	300	202	32285	3244	FALSE	FALSE
mMac2	73_vs_17	73	17	Psmb6	0.00158798	0.0696136	1	0.809241	0.13	0.079	FALSE	300	202	32285	3244	FALSE	FALSE
mMac2	73_vs_17	73	17	Pi16	0.00162712	0.0703785	1	-0.496518	0.243	0.361	FALSE	300	202	32285	3244	FALSE	FALSE
mMac2	73_vs_17	73	17	Rpl38	0.00172639	0.0736896	1	0.19073	0.697	0.653	FALSE	300	202	32285	3244	FALSE	FALSE
mMac2	73_vs_17	73	17	Tecr	0.00197535	0.0832213	1	0.519238	0.207	0.153	FALSE	300	202	32285	3244	FALSE	FALSE
mMac2	73_vs_17	73	17	Eef1a1	0.0020726	0.086199	1	-0.0320494	0.7	0.772	FALSE	300	202	32285	3244	FALSE	FALSE
mMac2	73_vs_17	73	17	mt-Co3	0.00213558	0.0876941	1	-0.0295551	1	1	FALSE	300	202	32285	3244	FALSE	FALSE
mMac2	73_vs_17	73	17	Tsc22d3	0.00219766	0.089115	1	-0.633728	0.283	0.47	FALSE	300	202	32285	3244	FALSE	FALSE
mMac2	73_vs_17	73	17	Fbn1	0.00230629	0.0923655	1	-0.892978	0.21	0.376	FALSE	300	202	32285	3244	FALSE	FALSE
mMac2	73_vs_17	73	17	Itm2b	0.00239286	0.0946641	1	0.0920228	0.76	0.748	FALSE	300	202	32285	3244	FALSE	FALSE
mMac2	73_vs_17	73	17	Cxcl14	0.00242494	0.0947771	1	0.659503	0.22	0.144	FALSE	300	202	32285	3244	FALSE	FALSE
mMac2	73_vs_17	73	17	Acly	0.00260888	0.0995098	1	-0.246135	0.65	0.728	FALSE	300	202	32285	3244	FALSE	FALSE
mMac2	73_vs_17	73	17	Adig	0.00264277	0.0995098	1	-0.690197	0.38	0.619	FALSE	300	202	32285	3244	FALSE	FALSE
mMac2	73_vs_17	73	17	Hnrnpa0	0.00264391	0.0995098	1	0.573329	0.21	0.153	FALSE	300	202	32285	3244	FALSE	FALSE
mMac2	73_vs_17	73	17	Rps14	0.00266873	0.0995098	1	0.198919	0.553	0.535	FALSE	300	202	32285	3244	FALSE	FALSE
mMac2	73_vs_17	73	17	Lyz2	0.00275065	0.101399	1	0.189288	0.417	0.366	FALSE	300	202	32285	3244	FALSE	FALSE
mMac2	73_vs_17	73	17	Fhl3	0.00280974	0.102413	1	1.81741	0.12	0.04	FALSE	300	202	32285	3244	FALSE	FALSE
mMac2	73_vs_17	73	17	Scaf11	0.0029178	0.10517	1	1.34087	0.103	0.045	FALSE	300	202	32285	3244	FALSE	FALSE
mMac2	73_vs_17	73	17	Arl4a	0.00299293	0.106656	1	-0.683664	0.323	0.5	FALSE	300	202	32285	3244	FALSE	FALSE
mMac2	73_vs_17	73	17	Nat8l	0.00302477	0.106656	1	0.681945	0.167	0.114	FALSE	300	202	32285	3244	FALSE	FALSE
mMac2	73_vs_17	73	17	Cox6a1	0.00310351	0.108256	1	-0.455249	0.59	0.797	FALSE	300	202	32285	3244	FALSE	FALSE
mMac2	73_vs_17	73	17	Cidec	0.00314986	0.108704	1	-0.19172	0.857	0.916	FALSE	300	202	32285	3244	FALSE	FALSE
mMac2	73_vs_17	73	17	Hsd3b7	0.00325614	0.111146	1	0.684375	0.18	0.124	FALSE	300	202	32285	3244	FALSE	FALSE
mMac2	73_vs_17	73	17	Pnp	0.00332101	0.111146	1	-0.757666	0.2	0.356	FALSE	300	202	32285	3244	FALSE	FALSE
mMac2	73_vs_17	73	17	Acaa1a	0.00334883	0.111146	1	-0.828144	0.26	0.47	FALSE	300	202	32285	3244	FALSE	FALSE
mMac2	73_vs_17	73	17	Serpine1	0.00338951	0.111146	1	-2.21302	0.023	0.104	FALSE	300	202	32285	3244	FALSE	FALSE
mMac2	73_vs_17	73	17	Plin4	0.00339193	0.111146	1	0.0453612	0.537	0.589	FALSE	300	202	32285	3244	FALSE	FALSE
mMac2	73_vs_17	73	17	Pja2	0.00350381	0.113664	1	1.29287	0.11	0.059	FALSE	300	202	32285	3244	FALSE	FALSE
mMac2	73_vs_17	73	17	Edrf1	0.00354716	0.113931	1	-1.49189	0.053	0.158	FALSE	300	202	32285	3244	FALSE	FALSE
mMac2	73_vs_17	73	17	Retn	0.00369029	0.117366	1	-0.394114	0.7	0.896	FALSE	300	202	32285	3244	FALSE	FALSE
mMac2	73_vs_17	73	17	mt-Nd1	0.00386547	0.121682	1	-0.0939092	0.973	0.995	FALSE	300	202	32285	3244	FALSE	FALSE
mMac2	73_vs_17	73	17	Hbb-bt	0.00392611	0.121682	1	1.03411	0.11	0.059	FALSE	300	202	32285	3244	FALSE	FALSE
mMac2	73_vs_17	73	17	Mrps12	0.00393854	0.121682	1	-1.49213	0.047	0.153	FALSE	300	202	32285	3244	FALSE	FALSE
mMac2	73_vs_17	73	17	Cd99l2	0.0039868	0.122011	1	1.09166	0.113	0.064	FALSE	300	202	32285	3244	FALSE	FALSE
mMac2	73_vs_17	73	17	Gpt2	0.00411348	0.124711	1	-1.08255	0.15	0.342	FALSE	300	202	32285	3244	FALSE	FALSE
mMac2	73_vs_17	73	17	Vcan	0.00423366	0.127081	1	-1.2953	0.037	0.124	FALSE	300	202	32285	3244	FALSE	FALSE
mMac2	73_vs_17	73	17	Sema3c	0.00426998	0.127081	1	-0.804632	0.08	0.193	FALSE	300	202	32285	3244	FALSE	FALSE
mMac2	73_vs_17	73	17	Rps5	0.00438336	0.129269	1	0.222293	0.48	0.48	FALSE	300	202	32285	3244	FALSE	FALSE
mMac2	73_vs_17	73	17	Fos	0.0045164	0.131993	1	1.65268	0.123	0.05	FALSE	300	202	32285	3244	FALSE	FALSE
mMac2	73_vs_17	73	17	Ube2j1	0.00482186	0.139662	1	-0.807625	0.117	0.252	FALSE	300	202	32285	3244	FALSE	FALSE
mMac2	73_vs_17	73	17	Tmem45b	0.00488897	0.140092	1	0.876269	0.19	0.119	FALSE	300	202	32285	3244	FALSE	FALSE
mMac2	73_vs_17	73	17	Cnpy2	0.00492309	0.140092	1	-0.945596	0.16	0.322	FALSE	300	202	32285	3244	FALSE	FALSE
mMac2	73_vs_17	73	17	Glul	0.00530234	0.149572	1	-0.331923	0.683	0.866	FALSE	300	202	32285	3244	FALSE	FALSE
mMac2	73_vs_17	73	17	Epb41l2	0.00536453	0.150022	1	0.399728	0.427	0.366	FALSE	300	202	32285	3244	FALSE	FALSE
mMac2	73_vs_17	73	17	Npr3	0.00554069	0.152681	1	0.488086	0.333	0.292	FALSE	300	202	32285	3244	FALSE	FALSE
mMac2	73_vs_17	73	17	Gabarapl2	0.00558147	0.152681	1	0.837334	0.157	0.104	FALSE	300	202	32285	3244	FALSE	FALSE
mMac2	73_vs_17	73	17	Anxa3	0.00560081	0.152681	1	-1.49654	0.06	0.173	FALSE	300	202	32285	3244	FALSE	FALSE
mMac2	73_vs_17	73	17	Hsbp1	0.00604798	0.163497	1	0.57872	0.203	0.158	FALSE	300	202	32285	3244	FALSE	FALSE
mMac2	73_vs_17	73	17	Rpl3	0.00624176	0.166704	1	0.104958	0.373	0.411	FALSE	300	202	32285	3244	FALSE	FALSE
mMac2	73_vs_17	73	17	Ptk2	0.00626937	0.166704	1	-1.87551	0.03	0.119	FALSE	300	202	32285	3244	FALSE	FALSE
mMac2	73_vs_17	73	17	Ctdsp1	0.00670643	0.176875	1	0.591453	0.237	0.183	FALSE	300	202	32285	3244	FALSE	FALSE
mMac2	73_vs_17	73	17	Cox7a2	0.00711526	0.185131	1	0.341597	0.317	0.277	FALSE	300	202	32285	3244	FALSE	FALSE
mMac2	73_vs_17	73	17	Hspg2	0.00713361	0.185131	1	-0.607909	0.34	0.54	FALSE	300	202	32285	3244	FALSE	FALSE
mMac2	73_vs_17	73	17	Atp5o	0.00719761	0.185299	1	0.133559	0.32	0.332	FALSE	300	202	32285	3244	FALSE	FALSE
mMac2	73_vs_17	73	17	Eif3k	0.00725429	0.185299	1	0.83617	0.15	0.094	FALSE	300	202	32285	3244	FALSE	FALSE
mMac2	73_vs_17	73	17	Tent5a	0.00741041	0.187808	1	-0.837676	0.157	0.307	FALSE	300	202	32285	3244	FALSE	FALSE
mMac2	73_vs_17	73	17	Hbb-bs	0.00754566	0.188398	1	0.339458	0.293	0.243	FALSE	300	202	32285	3244	FALSE	FALSE
mMac2	73_vs_17	73	17	Echdc1	0.00754985	0.188398	1	-0.924261	0.193	0.376	FALSE	300	202	32285	3244	FALSE	FALSE
mMac2	73_vs_17	73	17	Top1	0.00792678	0.196294	1	-0.800619	0.127	0.257	FALSE	300	202	32285	3244	FALSE	FALSE
mMac2	73_vs_17	73	17	Rpl10a	0.00801832	0.197056	1	0.106712	0.37	0.396	FALSE	300	202	32285	3244	FALSE	FALSE
mMac2	73_vs_17	73	17	Atrnl1	0.00812388	0.198149	1	-1.1178	0.097	0.213	FALSE	300	202	32285	3244	FALSE	FALSE
mMac2	73_vs_17	73	17	Mmp9	0.00819122	0.198301	1	1.2901	0.14	0.074	FALSE	300	202	32285	3244	FALSE	FALSE
mMac2	73_vs_17	73	17	Rpl5	0.00832788	0.200116	1	0.187774	0.297	0.287	FALSE	300	202	32285	3244	FALSE	FALSE
mMac2	73_vs_17	73	17	Pdhb	0.00856086	0.202969	1	-0.809906	0.26	0.45	FALSE	300	202	32285	3244	FALSE	FALSE
mMac2	73_vs_17	73	17	Acss3	0.00857176	0.202969	1	-1.2084	0.053	0.158	FALSE	300	202	32285	3244	FALSE	FALSE
mMac2	73_vs_17	73	17	Cd55	0.00901531	0.209751	1	-1.0079	0.077	0.183	FALSE	300	202	32285	3244	FALSE	FALSE
mMac2	73_vs_17	73	17	Hexb	0.00901726	0.209751	1	0.889953	0.127	0.079	FALSE	300	202	32285	3244	FALSE	FALSE
mMac2	73_vs_17	73	17	Clpx	0.00905213	0.209751	1	-0.647814	0.223	0.371	FALSE	300	202	32285	3244	FALSE	FALSE
mMac2	73_vs_17	73	17	mt-Nd4	0.00952321	0.219101	1	-0.0642749	0.99	0.995	FALSE	300	202	32285	3244	FALSE	FALSE
mMac2	73_vs_17	73	17	Marcks	0.00961984	0.219766	1	0.218991	0.43	0.45	FALSE	300	202	32285	3244	FALSE	FALSE
mMac2	73_vs_17	73	17	Tsc22d1	0.00989874	0.224556	1	0.857616	0.133	0.084	FALSE	300	202	32285	3244	FALSE	FALSE
mMac2	73_vs_17	73	17	Rpl18	0.0105636	0.237974	1	0.173511	0.357	0.342	FALSE	300	202	32285	3244	FALSE	FALSE
mMac2	73_vs_17	73	17	Entr1	0.0107343	0.240153	1	1.07632	0.123	0.064	FALSE	300	202	32285	3244	FALSE	FALSE
mMac2	73_vs_17	73	17	Rarres2	0.0109452	0.242088	1	0.127196	0.56	0.594	FALSE	300	202	32285	3244	FALSE	FALSE
mMac2	73_vs_17	73	17	Ldhb	0.0110002	0.242088	1	0.991011	0.11	0.069	FALSE	300	202	32285	3244	FALSE	FALSE
mMac2	73_vs_17	73	17	Rps9	0.0110488	0.242088	1	0.108282	0.73	0.713	FALSE	300	202	32285	3244	FALSE	FALSE
mMac2	73_vs_17	73	17	Ecm1	0.0111578	0.242088	1	0.586777	0.2	0.163	FALSE	300	202	32285	3244	FALSE	FALSE
mMac2	73_vs_17	73	17	Fau	0.011194	0.242088	1	0.116964	0.623	0.634	FALSE	300	202	32285	3244	FALSE	FALSE
mMac2	73_vs_17	73	17	Scd1	0.0113769	0.244414	1	0.0388217	1	1	FALSE	300	202	32285	3244	FALSE	FALSE
mMac2	73_vs_17	73	17	Rps19	0.0115703	0.246934	1	0.108872	0.353	0.366	FALSE	300	202	32285	3244	FALSE	FALSE
mMac2	73_vs_17	73	17	Apoe	0.0120642	0.255792	1	-0.12499	0.947	0.995	FALSE	300	202	32285	3244	FALSE	FALSE
mMac2	73_vs_17	73	17	Atp1b3	0.0123712	0.258926	1	-0.782954	0.173	0.322	FALSE	300	202	32285	3244	FALSE	FALSE
mMac2	73_vs_17	73	17	Aqp7	0.0123716	0.258926	1	0.564195	0.13	0.094	FALSE	300	202	32285	3244	FALSE	FALSE
mMac2	73_vs_17	73	17	Mmp14	0.0130473	0.270552	1	-0.877814	0.127	0.233	FALSE	300	202	32285	3244	FALSE	FALSE
mMac2	73_vs_17	73	17	Cd302	0.0130939	0.270552	1	-0.515509	0.27	0.455	FALSE	300	202	32285	3244	FALSE	FALSE
mMac2	73_vs_17	73	17	Znhit1	0.0133002	0.273075	1	0.790885	0.157	0.114	FALSE	300	202	32285	3244	FALSE	FALSE
mMac2	73_vs_17	73	17	Dbi	0.0139173	0.281698	1	-0.131093	0.793	0.901	FALSE	300	202	32285	3244	FALSE	FALSE
mMac2	73_vs_17	73	17	Crat	0.0139691	0.281698	1	-0.654267	0.277	0.46	FALSE	300	202	32285	3244	FALSE	FALSE
mMac2	73_vs_17	73	17	Smoc2	0.0139807	0.281698	1	0.567729	0.173	0.124	FALSE	300	202	32285	3244	FALSE	FALSE
mMac2	73_vs_17	73	17	Eif2s2	0.0145811	0.291432	1	0.602578	0.163	0.124	FALSE	300	202	32285	3244	FALSE	FALSE
mMac2	73_vs_17	73	17	Stat1	0.0146988	0.291432	1	-0.940937	0.153	0.312	FALSE	300	202	32285	3244	FALSE	FALSE
mMac2	73_vs_17	73	17	Loxl2	0.0147333	0.291432	1	-1.3278	0.07	0.178	FALSE	300	202	32285	3244	FALSE	FALSE
mMac2	73_vs_17	73	17	Pdcd6ip	0.0149935	0.294782	1	-0.839123	0.153	0.297	FALSE	300	202	32285	3244	FALSE	FALSE
mMac2	73_vs_17	73	17	Scd2	0.0152335	0.297697	1	-0.388393	0.437	0.589	FALSE	300	202	32285	3244	FALSE	FALSE
mMac2	73_vs_17	73	17	Idi1	0.0153534	0.298242	1	-1.67728	0.05	0.149	FALSE	300	202	32285	3244	FALSE	FALSE
mMac2	73_vs_17	73	17	Tet3	0.0163248	0.313571	1	-0.633256	0.153	0.262	FALSE	300	202	32285	3244	FALSE	FALSE
mMac2	73_vs_17	73	17	Ly6e	0.0163421	0.313571	1	-0.0095498	0.473	0.554	FALSE	300	202	32285	3244	FALSE	FALSE
mMac2	73_vs_17	73	17	Xbp1	0.0164845	0.313571	1	0.31891	0.29	0.262	FALSE	300	202	32285	3244	FALSE	FALSE
mMac2	73_vs_17	73	17	Cyba	0.0165292	0.313571	1	0.551228	0.177	0.129	FALSE	300	202	32285	3244	FALSE	FALSE
mMac2	73_vs_17	73	17	Rps21	0.0169023	0.318785	1	-0.0073876	0.667	0.743	FALSE	300	202	32285	3244	FALSE	FALSE
mMac2	73_vs_17	73	17	Lgals12	0.0171098	0.320437	1	0.433735	0.23	0.188	FALSE	300	202	32285	3244	FALSE	FALSE
mMac2	73_vs_17	73	17	Lasp1	0.0171874	0.320437	1	0.435371	0.3	0.252	FALSE	300	202	32285	3244	FALSE	FALSE
mMac2	73_vs_17	73	17	Dusp3	0.0173459	0.320479	1	0.508773	0.18	0.134	FALSE	300	202	32285	3244	FALSE	FALSE
mMac2	73_vs_17	73	17	Nrros	0.0174628	0.320479	1	1.13341	0.133	0.074	FALSE	300	202	32285	3244	FALSE	FALSE
mMac2	73_vs_17	73	17	Rpl12	0.0174861	0.320479	1	0.255838	0.333	0.307	FALSE	300	202	32285	3244	FALSE	FALSE
mMac2	73_vs_17	73	17	Rnf19b	0.0176975	0.322533	1	-0.960273	0.097	0.218	FALSE	300	202	32285	3244	FALSE	FALSE
mMac2	73_vs_17	73	17	Alas1	0.017817	0.322895	1	-0.657334	0.223	0.406	FALSE	300	202	32285	3244	FALSE	FALSE
mMac2	73_vs_17	73	17	Sparc	0.0179896	0.323269	1	-0.0148932	0.773	0.832	FALSE	300	202	32285	3244	FALSE	FALSE
mMac2	73_vs_17	73	17	Rpl37	0.0180369	0.323269	1	0.183139	0.343	0.327	FALSE	300	202	32285	3244	FALSE	FALSE
mMac2	73_vs_17	73	17	Phlda3	0.019073	0.337119	1	0.303285	0.33	0.297	FALSE	300	202	32285	3244	FALSE	FALSE
mMac2	73_vs_17	73	17	Plvap	0.019134	0.337119	1	1.40671	0.11	0.05	FALSE	300	202	32285	3244	FALSE	FALSE
mMac2	73_vs_17	73	17	Man2b1	0.019176	0.337119	1	-1.15495	0.047	0.134	FALSE	300	202	32285	3244	FALSE	FALSE
mMac2	73_vs_17	73	17	Cd81	0.0192254	0.337119	1	0.0691654	0.47	0.5	FALSE	300	202	32285	3244	FALSE	FALSE
mMac2	73_vs_17	73	17	mt-Cytb	0.0193976	0.33831	1	-0.048855	1	1	FALSE	300	202	32285	3244	FALSE	FALSE
mMac2	73_vs_17	73	17	Wwtr1	0.0198335	0.343287	1	-1.0764	0.093	0.228	FALSE	300	202	32285	3244	FALSE	FALSE
mMac2	73_vs_17	73	17	H2-DMb1	0.0198978	0.343287	1	0.923754	0.157	0.104	FALSE	300	202	32285	3244	FALSE	FALSE
mMac2	73_vs_17	73	17	Lmna	0.0200958	0.343287	1	-1.03196	0.13	0.267	FALSE	300	202	32285	3244	FALSE	FALSE
mMac2	73_vs_17	73	17	Flt1	0.0201062	0.343287	1	-0.810747	0.163	0.307	FALSE	300	202	32285	3244	FALSE	FALSE
mMac2	73_vs_17	73	17	Trarg1	0.0210176	0.352994	1	0.425859	0.277	0.257	FALSE	300	202	32285	3244	FALSE	FALSE
mMac2	73_vs_17	73	17	Acsl1	0.0210256	0.352994	1	-0.0393179	0.5	0.579	FALSE	300	202	32285	3244	FALSE	FALSE
mMac2	73_vs_17	73	17	Eef2	0.0210907	0.352994	1	-0.156406	0.83	0.901	FALSE	300	202	32285	3244	FALSE	FALSE
mMac2	73_vs_17	73	17	Rpl7a	0.02111	0.352994	1	0.148271	0.293	0.292	FALSE	300	202	32285	3244	FALSE	FALSE
mMac2	73_vs_17	73	17	Gpam	0.0217623	0.362036	1	-1.03596	0.167	0.342	FALSE	300	202	32285	3244	FALSE	FALSE
mMac2	73_vs_17	73	17	Dpysl2	0.0220699	0.365279	1	0.430712	0.13	0.104	FALSE	300	202	32285	3244	FALSE	FALSE
mMac2	73_vs_17	73	17	Tns1	0.0223319	0.36774	1	-0.251007	0.647	0.822	FALSE	300	202	32285	3244	FALSE	FALSE
mMac2	73_vs_17	73	17	Tet2	0.0224632	0.368034	1	-1.17875	0.04	0.119	FALSE	300	202	32285	3244	FALSE	FALSE
mMac2	73_vs_17	73	17	Ociad1	0.0225942	0.368319	1	-0.871764	0.153	0.307	FALSE	300	202	32285	3244	FALSE	FALSE
mMac2	73_vs_17	73	17	Rps29	0.0231793	0.375969	1	0.0160939	0.627	0.653	FALSE	300	202	32285	3244	FALSE	FALSE
mMac2	73_vs_17	73	17	Ppp2r5a	0.023395	0.377579	1	0.163206	0.55	0.559	FALSE	300	202	32285	3244	FALSE	FALSE
mMac2	73_vs_17	73	17	Clic1	0.0238072	0.382201	1	0.906876	0.107	0.059	FALSE	300	202	32285	3244	FALSE	FALSE
mMac2	73_vs_17	73	17	Tm4sf1	0.0240309	0.382201	1	0.550199	0.163	0.124	FALSE	300	202	32285	3244	FALSE	FALSE
mMac2	73_vs_17	73	17	Hnrnpa2b1	0.0241275	0.382201	1	-0.436412	0.49	0.678	FALSE	300	202	32285	3244	FALSE	FALSE
mMac2	73_vs_17	73	17	Scp2	0.0241527	0.382201	1	-0.289549	0.757	0.891	FALSE	300	202	32285	3244	FALSE	FALSE
mMac2	73_vs_17	73	17	Npm1	0.0246147	0.386323	1	0.197764	0.153	0.124	FALSE	300	202	32285	3244	FALSE	FALSE
mMac2	73_vs_17	73	17	Lgals9	0.0246513	0.386323	1	-1.38535	0.043	0.124	FALSE	300	202	32285	3244	FALSE	FALSE
mMac2	73_vs_17	73	17	Pigc	0.0252925	0.394466	1	-1.18052	0.037	0.109	FALSE	300	202	32285	3244	FALSE	FALSE
mMac2	73_vs_17	73	17	Acbd4	0.0254705	0.395341	1	0.836106	0.123	0.079	FALSE	300	202	32285	3244	FALSE	FALSE
mMac2	73_vs_17	73	17	Gpd1	0.0256094	0.395604	1	0.14378	0.6	0.589	FALSE	300	202	32285	3244	FALSE	FALSE
mMac2	73_vs_17	73	17	Acaa1b	0.0259634	0.399171	1	-1.3761	0.037	0.109	FALSE	300	202	32285	3244	FALSE	FALSE
mMac2	73_vs_17	73	17	Rab5if	0.0261326	0.399878	1	0.599564	0.14	0.104	FALSE	300	202	32285	3244	FALSE	FALSE
mMac2	73_vs_17	73	17	Tgfbi	0.0271629	0.413693	1	0.524569	0.253	0.203	FALSE	300	202	32285	3244	FALSE	FALSE
mMac2	73_vs_17	73	17	Rpl8	0.0279587	0.423822	1	0.0908557	0.643	0.673	FALSE	300	202	32285	3244	FALSE	FALSE
mMac2	73_vs_17	73	17	Gna11	0.0283582	0.425966	1	-0.94659	0.137	0.277	FALSE	300	202	32285	3244	FALSE	FALSE
mMac2	73_vs_17	73	17	Smpdl3a	0.0283627	0.425966	1	-0.78899	0.133	0.267	FALSE	300	202	32285	3244	FALSE	FALSE
mMac2	73_vs_17	73	17	Cyfip1	0.0286647	0.428517	1	0.434767	0.12	0.084	FALSE	300	202	32285	3244	FALSE	FALSE
mMac2	73_vs_17	73	17	Pde3b	0.0288934	0.428621	1	-0.759227	0.21	0.381	FALSE	300	202	32285	3244	FALSE	FALSE
mMac2	73_vs_17	73	17	St13	0.0289359	0.428621	1	-0.455862	0.407	0.559	FALSE	300	202	32285	3244	FALSE	FALSE
mMac2	73_vs_17	73	17	Cast	0.0290966	0.429042	1	-0.720276	0.247	0.421	FALSE	300	202	32285	3244	FALSE	FALSE
mMac2	73_vs_17	73	17	Rgs5	0.0292458	0.429292	1	0.233776	0.363	0.332	FALSE	300	202	32285	3244	FALSE	FALSE
mMac2	73_vs_17	73	17	Fstl1	0.0295665	0.432043	1	-0.746064	0.197	0.342	FALSE	300	202	32285	3244	FALSE	FALSE
mMac2	73_vs_17	73	17	Timp3	0.0299551	0.435759	1	0.275332	0.45	0.426	FALSE	300	202	32285	3244	FALSE	FALSE
mMac2	73_vs_17	73	17	Dnase2a	0.0303779	0.439937	1	-0.76965	0.107	0.203	FALSE	300	202	32285	3244	FALSE	FALSE
mMac2	73_vs_17	73	17	Naxd	0.0308711	0.445092	1	-0.858045	0.137	0.262	FALSE	300	202	32285	3244	FALSE	FALSE
mMac2	73_vs_17	73	17	Mpp1	0.0313741	0.447836	1	-0.55742	0.193	0.342	FALSE	300	202	32285	3244	FALSE	FALSE
mMac2	73_vs_17	73	17	Mtus1	0.0314971	0.447836	1	0.480139	0.187	0.139	FALSE	300	202	32285	3244	FALSE	FALSE
mMac2	73_vs_17	73	17	Plin2	0.0315512	0.447836	1	0.31237	0.357	0.322	FALSE	300	202	32285	3244	FALSE	FALSE
mMac2	73_vs_17	73	17	Mturn	0.0316136	0.447836	1	0.752813	0.143	0.099	FALSE	300	202	32285	3244	FALSE	FALSE
mMac2	73_vs_17	73	17	S100a11	0.0323463	0.452445	1	-0.282834	0.367	0.436	FALSE	300	202	32285	3244	FALSE	FALSE
mMac2	73_vs_17	73	17	Sult1a1	0.0324726	0.452445	1	-0.204795	0.31	0.421	FALSE	300	202	32285	3244	FALSE	FALSE
mMac2	73_vs_17	73	17	Sik2	0.0325	0.452445	1	-1.52188	0.063	0.168	FALSE	300	202	32285	3244	FALSE	FALSE
mMac2	73_vs_17	73	17	Ctsb	0.0326028	0.452445	1	-0.0162408	0.963	1	FALSE	300	202	32285	3244	FALSE	FALSE
mMac2	73_vs_17	73	17	Amy1	0.0327508	0.452445	1	0.20431	0.25	0.238	FALSE	300	202	32285	3244	FALSE	FALSE
mMac2	73_vs_17	73	17	2310010J17Rik	0.0327815	0.452445	1	-1.26369	0.077	0.188	FALSE	300	202	32285	3244	FALSE	FALSE
mMac2	73_vs_17	73	17	Gcdh	0.0329152	0.452445	1	-1.14181	0.057	0.149	FALSE	300	202	32285	3244	FALSE	FALSE
mMac2	73_vs_17	73	17	Anxa5	0.0335747	0.457142	1	0.092916	0.423	0.45	FALSE	300	202	32285	3244	FALSE	FALSE
mMac2	73_vs_17	73	17	Ppp6c	0.0336289	0.457142	1	-0.840435	0.137	0.267	FALSE	300	202	32285	3244	FALSE	FALSE
mMac2	73_vs_17	73	17	Sod1	0.0336797	0.457142	1	-0.0329189	0.59	0.663	FALSE	300	202	32285	3244	FALSE	FALSE
mMac2	73_vs_17	73	17	Adam17	0.0340506	0.460251	1	-1.51522	0.04	0.124	FALSE	300	202	32285	3244	FALSE	FALSE
mMac2	73_vs_17	73	17	Pfkfb3	0.0347378	0.46664	1	0.192146	0.277	0.262	FALSE	300	202	32285	3244	FALSE	FALSE
mMac2	73_vs_17	73	17	Parn	0.0348235	0.46664	1	-1.4642	0.03	0.104	FALSE	300	202	32285	3244	FALSE	FALSE
mMac2	73_vs_17	73	17	Fcer1g	0.0349548	0.46664	1	0.626904	0.213	0.168	FALSE	300	202	32285	3244	FALSE	FALSE
mMac2	73_vs_17	73	17	B4galt1	0.0362767	0.480485	1	-0.495805	0.143	0.252	FALSE	300	202	32285	3244	FALSE	FALSE
mMac2	73_vs_17	73	17	Dapk1	0.0363923	0.480485	1	-0.743644	0.147	0.277	FALSE	300	202	32285	3244	FALSE	FALSE
mMac2	73_vs_17	73	17	Ly6c1	0.0364363	0.480485	1	-0.461397	0.383	0.54	FALSE	300	202	32285	3244	FALSE	FALSE
mMac2	73_vs_17	73	17	Cst3	0.0366269	0.481043	1	-0.0391578	0.697	0.777	FALSE	300	202	32285	3244	FALSE	FALSE
mMac2	73_vs_17	73	17	Bscl2	0.036844	0.481943	1	-0.626222	0.29	0.47	FALSE	300	202	32285	3244	FALSE	FALSE
mMac2	73_vs_17	73	17	Atrn	0.0374571	0.482057	1	-1.01549	0.08	0.178	FALSE	300	202	32285	3244	FALSE	FALSE
mMac2	73_vs_17	73	17	Tmsb10	0.0375873	0.482057	1	-0.508413	0.387	0.554	FALSE	300	202	32285	3244	FALSE	FALSE
mMac2	73_vs_17	73	17	Gas7	0.0378462	0.482057	1	-0.713979	0.163	0.272	FALSE	300	202	32285	3244	FALSE	FALSE
mMac2	73_vs_17	73	17	Crot	0.0379111	0.482057	1	-1.55696	0.043	0.134	FALSE	300	202	32285	3244	FALSE	FALSE
mMac2	73_vs_17	73	17	Sfswap	0.0382942	0.482057	1	-1.20086	0.047	0.119	FALSE	300	202	32285	3244	FALSE	FALSE
mMac2	73_vs_17	73	17	Rpl34	0.0383475	0.482057	1	0.161734	0.363	0.351	FALSE	300	202	32285	3244	FALSE	FALSE
mMac2	73_vs_17	73	17	Farsb	0.0383911	0.482057	1	1.02638	0.12	0.074	FALSE	300	202	32285	3244	FALSE	FALSE
mMac2	73_vs_17	73	17	Rpl17	0.0384296	0.482057	1	0.0750566	0.443	0.465	FALSE	300	202	32285	3244	FALSE	FALSE
mMac2	73_vs_17	73	17	Zfp385a	0.0386049	0.482057	1	0.61574	0.14	0.094	FALSE	300	202	32285	3244	FALSE	FALSE
mMac2	73_vs_17	73	17	Phkb	0.038645	0.482057	1	-1.43689	0.047	0.134	FALSE	300	202	32285	3244	FALSE	FALSE
mMac2	73_vs_17	73	17	Mmrn2	0.0386841	0.482057	1	0.692238	0.147	0.094	FALSE	300	202	32285	3244	FALSE	FALSE
mMac2	73_vs_17	73	17	Srgn	0.0389178	0.482057	1	0.514419	0.317	0.262	FALSE	300	202	32285	3244	FALSE	FALSE
mMac2	73_vs_17	73	17	Dync1li2	0.0389202	0.482057	1	0.455966	0.117	0.079	FALSE	300	202	32285	3244	FALSE	FALSE
mMac2	73_vs_17	73	17	Slc43a1	0.0389331	0.482057	1	-0.886746	0.09	0.193	FALSE	300	202	32285	3244	FALSE	FALSE
mMac2	73_vs_17	73	17	Akt2	0.0393199	0.483796	1	0.19835	0.27	0.248	FALSE	300	202	32285	3244	FALSE	FALSE
mMac2	73_vs_17	73	17	Atp6v0b	0.0393718	0.483796	1	0.367773	0.233	0.203	FALSE	300	202	32285	3244	FALSE	FALSE
mMac2	73_vs_17	73	17	Sae1	0.0398124	0.485695	1	-0.906612	0.08	0.168	FALSE	300	202	32285	3244	FALSE	FALSE
mMac2	73_vs_17	73	17	Fn1	0.0398258	0.485695	1	-0.540787	0.26	0.381	FALSE	300	202	32285	3244	FALSE	FALSE
mMac2	73_vs_17	73	17	Col6a1	0.0404488	0.491445	1	-0.507715	0.3	0.45	FALSE	300	202	32285	3244	FALSE	FALSE
mMac2	73_vs_17	73	17	Col6a3	0.0414166	0.501326	1	-0.546176	0.31	0.475	FALSE	300	202	32285	3244	FALSE	FALSE
mMac2	73_vs_17	73	17	Ifrd1	0.0419162	0.505488	1	-0.527248	0.32	0.465	FALSE	300	202	32285	3244	FALSE	FALSE
mMac2	73_vs_17	73	17	Lonp1	0.0422607	0.506037	1	0.575288	0.113	0.089	FALSE	300	202	32285	3244	FALSE	FALSE
mMac2	73_vs_17	73	17	Dcaf8	0.0422738	0.506037	1	-1.11813	0.09	0.208	FALSE	300	202	32285	3244	FALSE	FALSE
mMac2	73_vs_17	73	17	Tuba1a	0.0436016	0.520013	1	0.246043	0.46	0.431	FALSE	300	202	32285	3244	FALSE	FALSE
mMac2	73_vs_17	73	17	Taf10	0.0447439	0.53061	1	-0.339318	0.393	0.54	FALSE	300	202	32285	3244	FALSE	FALSE
mMac2	73_vs_17	73	17	Ctso	0.0448173	0.53061	1	-0.860617	0.09	0.173	FALSE	300	202	32285	3244	FALSE	FALSE
mMac2	73_vs_17	73	17	Gabarap	0.0454089	0.532851	1	0.0739004	0.367	0.391	FALSE	300	202	32285	3244	FALSE	FALSE
mMac2	73_vs_17	73	17	Afdn	0.0454408	0.532851	1	0.509154	0.127	0.089	FALSE	300	202	32285	3244	FALSE	FALSE
mMac2	73_vs_17	73	17	B3galt2	0.0454993	0.532851	1	-0.753651	0.273	0.475	FALSE	300	202	32285	3244	FALSE	FALSE
mMac2	73_vs_17	73	17	Rpl41	0.0459939	0.536706	1	-0.0792504	0.513	0.535	FALSE	300	202	32285	3244	FALSE	FALSE
mMac2	73_vs_17	73	17	Mlec	0.0463391	0.538796	1	-0.456009	0.343	0.495	FALSE	300	202	32285	3244	FALSE	FALSE
mMac2	73_vs_17	73	17	Rap2c	0.0468858	0.540269	1	1.04843	0.11	0.064	FALSE	300	202	32285	3244	FALSE	FALSE
mMac2	73_vs_17	73	17	Cox5a	0.0469956	0.540269	1	-0.424484	0.397	0.579	FALSE	300	202	32285	3244	FALSE	FALSE
mMac2	73_vs_17	73	17	Hnrnph1	0.0470762	0.540269	1	0.352335	0.27	0.248	FALSE	300	202	32285	3244	FALSE	FALSE
mMac2	73_vs_17	73	17	H2-D1	0.0472012	0.540269	1	-0.0712712	0.913	0.946	FALSE	300	202	32285	3244	FALSE	FALSE
mMac2	73_vs_17	73	17	Bag1	0.0472985	0.540269	1	0.16573	0.3	0.287	FALSE	300	202	32285	3244	FALSE	FALSE
mMac2	73_vs_17	73	17	Eps15	0.0485689	0.551088	1	-1.01008	0.113	0.238	FALSE	300	202	32285	3244	FALSE	FALSE
mMac2	73_vs_17	73	17	Efemp1	0.0485854	0.551088	1	-0.444808	0.253	0.376	FALSE	300	202	32285	3244	FALSE	FALSE
mMac2	73_vs_17	73	17	Ptms	0.0488512	0.551364	1	0.121127	0.6	0.599	FALSE	300	202	32285	3244	FALSE	FALSE
mMac2	73_vs_17	73	17	Gda	0.0489497	0.551364	1	-0.304428	0.45	0.594	FALSE	300	202	32285	3244	FALSE	FALSE
mMac2	73_vs_17	73	17	Ptp4a2	0.0494017	0.554201	1	0.295544	0.317	0.292	FALSE	300	202	32285	3244	FALSE	FALSE
mMac2	73_vs_17	73	17	Rbp7	0.0495433	0.554201	1	-1.26964	0.07	0.168	FALSE	300	202	32285	3244	FALSE	FALSE
mMac2	73_vs_17	73	17	Pecam1	0.0500005	0.555887	1	0.482384	0.167	0.144	FALSE	300	202	32285	3244	FALSE	FALSE
mMac2	73_vs_17	73	17	Hnrnpr	0.0500367	0.555887	1	0.816675	0.1	0.069	FALSE	300	202	32285	3244	FALSE	FALSE
mMac2	73_vs_17	73	17	Fndc3a	0.0503677	0.557654	1	-0.777539	0.093	0.178	FALSE	300	202	32285	3244	FALSE	FALSE
mMac2	73_vs_17	73	17	Trappc5	0.0522748	0.576801	1	0.467454	0.107	0.079	FALSE	300	202	32285	3244	FALSE	FALSE
mMac2	73_vs_17	73	17	Srp14	0.052812	0.580753	1	-0.486846	0.213	0.342	FALSE	300	202	32285	3244	FALSE	FALSE
mMac2	73_vs_17	73	17	Commd1	0.0533807	0.585023	1	-0.715646	0.117	0.223	FALSE	300	202	32285	3244	FALSE	FALSE
mMac2	73_vs_17	73	17	Ormdl3	0.0537058	0.586302	1	0.209451	0.177	0.163	FALSE	300	202	32285	3244	FALSE	FALSE
mMac2	73_vs_17	73	17	Pcbp2	0.0540282	0.586302	1	0.167803	0.463	0.47	FALSE	300	202	32285	3244	FALSE	FALSE
mMac2	73_vs_17	73	17	Naa10	0.0540395	0.586302	1	-1.40376	0.037	0.114	FALSE	300	202	32285	3244	FALSE	FALSE
mMac2	73_vs_17	73	17	Rps13	0.0545535	0.589905	1	0.0966508	0.353	0.376	FALSE	300	202	32285	3244	FALSE	FALSE
mMac2	73_vs_17	73	17	March6	0.0550967	0.593799	1	0.396565	0.207	0.173	FALSE	300	202	32285	3244	FALSE	FALSE
mMac2	73_vs_17	73	17	Aqp1	0.0553129	0.594155	1	0.169929	0.477	0.485	FALSE	300	202	32285	3244	FALSE	FALSE
mMac2	73_vs_17	73	17	Psat1	0.0558984	0.594421	1	-1.00639	0.077	0.183	FALSE	300	202	32285	3244	FALSE	FALSE
mMac2	73_vs_17	73	17	Rpl13	0.0559146	0.594421	1	0.00525984	0.49	0.559	FALSE	300	202	32285	3244	FALSE	FALSE
mMac2	73_vs_17	73	17	Stk16	0.0560745	0.594421	1	-0.785782	0.077	0.163	FALSE	300	202	32285	3244	FALSE	FALSE
mMac2	73_vs_17	73	17	Idh3a	0.0560748	0.594421	1	0.257357	0.317	0.287	FALSE	300	202	32285	3244	FALSE	FALSE
mMac2	73_vs_17	73	17	Pck1	0.0563408	0.594421	1	-0.308396	0.677	0.807	FALSE	300	202	32285	3244	FALSE	FALSE
mMac2	73_vs_17	73	17	Actn4	0.0565737	0.594421	1	0.145434	0.337	0.327	FALSE	300	202	32285	3244	FALSE	FALSE
mMac2	73_vs_17	73	17	Col6a2	0.0566202	0.594421	1	-0.508888	0.33	0.505	FALSE	300	202	32285	3244	FALSE	FALSE
mMac2	73_vs_17	73	17	Psmg1	0.0570072	0.596552	1	-1.52241	0.033	0.104	FALSE	300	202	32285	3244	FALSE	FALSE
mMac2	73_vs_17	73	17	Tpt1	0.0572876	0.597559	1	0.0219227	0.79	0.802	FALSE	300	202	32285	3244	FALSE	FALSE
mMac2	73_vs_17	73	17	Gpx3	0.0574858	0.597705	1	-0.148828	0.59	0.723	FALSE	300	202	32285	3244	FALSE	FALSE
mMac2	73_vs_17	73	17	Selenbp1	0.057799	0.597712	1	-0.952352	0.153	0.312	FALSE	300	202	32285	3244	FALSE	FALSE
mMac2	73_vs_17	73	17	Hivep1	0.057855	0.597712	1	0.790489	0.133	0.089	FALSE	300	202	32285	3244	FALSE	FALSE
mMac2	73_vs_17	73	17	Tomm20	0.0587685	0.604491	1	0.304884	0.23	0.203	FALSE	300	202	32285	3244	FALSE	FALSE
mMac2	73_vs_17	73	17	Rps24	0.0588838	0.604491	1	-0.0787535	0.687	0.792	FALSE	300	202	32285	3244	FALSE	FALSE
mMac2	73_vs_17	73	17	Rpl19	0.0594295	0.608168	1	0.0700017	0.633	0.678	FALSE	300	202	32285	3244	FALSE	FALSE
mMac2	73_vs_17	73	17	Sbsn	0.060034	0.609214	1	-0.78095	0.103	0.198	FALSE	300	202	32285	3244	FALSE	FALSE
mMac2	73_vs_17	73	17	Timm13	0.0600824	0.609214	1	-0.169779	0.273	0.371	FALSE	300	202	32285	3244	FALSE	FALSE
mMac2	73_vs_17	73	17	Actg1	0.0602653	0.609214	1	0.044464	0.767	0.797	FALSE	300	202	32285	3244	FALSE	FALSE
mMac2	73_vs_17	73	17	Gm47283	0.0605248	0.609214	1	0.681193	0.12	0.084	FALSE	300	202	32285	3244	FALSE	FALSE
mMac2	73_vs_17	73	17	Tkt	0.0606498	0.609214	1	-0.367566	0.517	0.688	FALSE	300	202	32285	3244	FALSE	FALSE
mMac2	73_vs_17	73	17	Cope	0.0606584	0.609214	1	0.746035	0.103	0.074	FALSE	300	202	32285	3244	FALSE	FALSE
mMac2	73_vs_17	73	17	Klhl2	0.0611539	0.612294	1	-0.726076	0.25	0.431	FALSE	300	202	32285	3244	FALSE	FALSE
mMac2	73_vs_17	73	17	Ackr3	0.0614087	0.612954	1	-0.446299	0.197	0.292	FALSE	300	202	32285	3244	FALSE	FALSE
mMac2	73_vs_17	73	17	Mpnd	0.0619259	0.61622	1	0.642726	0.143	0.094	FALSE	300	202	32285	3244	FALSE	FALSE
mMac2	73_vs_17	73	17	Zfp36l1	0.0622611	0.61676	1	0.330906	0.203	0.178	FALSE	300	202	32285	3244	FALSE	FALSE
mMac2	73_vs_17	73	17	Pccb	0.0623604	0.61676	1	0.287772	0.207	0.188	FALSE	300	202	32285	3244	FALSE	FALSE
mMac2	73_vs_17	73	17	Chchd2	0.0628187	0.619403	1	-0.200259	0.82	0.931	FALSE	300	202	32285	3244	FALSE	FALSE
mMac2	73_vs_17	73	17	Cc2d1b	0.0630518	0.619818	1	-1.09801	0.047	0.114	FALSE	300	202	32285	3244	FALSE	FALSE
mMac2	73_vs_17	73	17	Skp1a	0.0633199	0.620573	1	-0.83375	0.143	0.272	FALSE	300	202	32285	3244	FALSE	FALSE
mMac2	73_vs_17	73	17	Safb	0.0640278	0.625621	1	-0.651847	0.187	0.307	FALSE	300	202	32285	3244	FALSE	FALSE
mMac2	73_vs_17	73	17	Slc31a1	0.0646262	0.629572	1	-0.574061	0.097	0.178	FALSE	300	202	32285	3244	FALSE	FALSE
mMac2	73_vs_17	73	17	Ptpn12	0.0648687	0.630042	1	0.886206	0.11	0.069	FALSE	300	202	32285	3244	FALSE	FALSE
mMac2	73_vs_17	73	17	Pten	0.0654436	0.633728	1	-0.614246	0.237	0.391	FALSE	300	202	32285	3244	FALSE	FALSE
mMac2	73_vs_17	73	17	Vldlr	0.0662725	0.639804	1	0.574018	0.103	0.064	FALSE	300	202	32285	3244	FALSE	FALSE
mMac2	73_vs_17	73	17	Jtb	0.0666875	0.639804	1	-0.817623	0.087	0.178	FALSE	300	202	32285	3244	FALSE	FALSE
mMac2	73_vs_17	73	17	Mrps16	0.066804	0.639804	1	0.42685	0.157	0.124	FALSE	300	202	32285	3244	FALSE	FALSE
mMac2	73_vs_17	73	17	Gmfb	0.0668599	0.639804	1	0.710262	0.13	0.089	FALSE	300	202	32285	3244	FALSE	FALSE
mMac2	73_vs_17	73	17	Lum	0.0671088	0.640144	1	-0.772711	0.193	0.342	FALSE	300	202	32285	3244	FALSE	FALSE
mMac2	73_vs_17	73	17	Prdx2	0.0672901	0.640144	1	0.38803	0.197	0.173	FALSE	300	202	32285	3244	FALSE	FALSE
mMac2	73_vs_17	73	17	Ccl8	0.0683758	0.648571	1	0.497642	0.21	0.149	FALSE	300	202	32285	3244	FALSE	FALSE
mMac2	73_vs_17	73	17	Mzt2	0.0687794	0.650497	1	-1.35098	0.033	0.104	FALSE	300	202	32285	3244	FALSE	FALSE
mMac2	73_vs_17	73	17	Lhfpl2	0.0700402	0.659233	1	0.740588	0.1	0.069	FALSE	300	202	32285	3244	FALSE	FALSE
mMac2	73_vs_17	73	17	Ccl7	0.070317	0.659233	1	0.846875	0.22	0.173	FALSE	300	202	32285	3244	FALSE	FALSE
mMac2	73_vs_17	73	17	Calr	0.0703632	0.659233	1	-0.339481	0.537	0.703	FALSE	300	202	32285	3244	FALSE	FALSE
mMac2	73_vs_17	73	17	Cpeb4	0.070516	0.659233	1	-0.998445	0.073	0.163	FALSE	300	202	32285	3244	FALSE	FALSE
mMac2	73_vs_17	73	17	Sccpdh	0.070936	0.661254	1	-1.02409	0.083	0.178	FALSE	300	202	32285	3244	FALSE	FALSE
mMac2	73_vs_17	73	17	Bgn	0.0717576	0.666996	1	0.225762	0.187	0.173	FALSE	300	202	32285	3244	FALSE	FALSE
mMac2	73_vs_17	73	17	Ngrn	0.0724531	0.671536	1	-1.24731	0.04	0.109	FALSE	300	202	32285	3244	FALSE	FALSE
mMac2	73_vs_17	73	17	Insr	0.0735048	0.67752	1	-0.83578	0.127	0.252	FALSE	300	202	32285	3244	FALSE	FALSE
mMac2	73_vs_17	73	17	Gna12	0.0735164	0.67752	1	0.603	0.133	0.104	FALSE	300	202	32285	3244	FALSE	FALSE
mMac2	73_vs_17	73	17	Fam234a	0.0739457	0.679547	1	-0.598026	0.143	0.248	FALSE	300	202	32285	3244	FALSE	FALSE
mMac2	73_vs_17	73	17	Grina	0.0745974	0.683599	1	-0.0276427	0.383	0.446	FALSE	300	202	32285	3244	FALSE	FALSE
mMac2	73_vs_17	73	17	Rbm3	0.0761301	0.695679	1	0.29081	0.357	0.351	FALSE	300	202	32285	3244	FALSE	FALSE
mMac2	73_vs_17	73	17	C4b	0.0767054	0.697261	1	-0.350107	0.49	0.639	FALSE	300	202	32285	3244	FALSE	FALSE
mMac2	73_vs_17	73	17	Ltc4s	0.076843	0.697261	1	0.312995	0.153	0.139	FALSE	300	202	32285	3244	FALSE	FALSE
mMac2	73_vs_17	73	17	Sub1	0.0769481	0.697261	1	0.182783	0.19	0.178	FALSE	300	202	32285	3244	FALSE	FALSE
mMac2	73_vs_17	73	17	Myadm	0.0779064	0.703978	1	-0.554339	0.257	0.416	FALSE	300	202	32285	3244	FALSE	FALSE
mMac2	73_vs_17	73	17	Ly6a	0.0791202	0.712553	1	-0.164454	0.61	0.688	FALSE	300	202	32285	3244	FALSE	FALSE
mMac2	73_vs_17	73	17	Sucla2	0.0793021	0.712553	1	-0.718786	0.19	0.332	FALSE	300	202	32285	3244	FALSE	FALSE
mMac2	73_vs_17	73	17	Rab1a	0.0802037	0.712553	1	0.29831	0.287	0.272	FALSE	300	202	32285	3244	FALSE	FALSE
mMac2	73_vs_17	73	17	Tspan13	0.0803015	0.712553	1	0.663451	0.123	0.089	FALSE	300	202	32285	3244	FALSE	FALSE
mMac2	73_vs_17	73	17	Ncoa6	0.080396	0.712553	1	-1.11493	0.047	0.119	FALSE	300	202	32285	3244	FALSE	FALSE
mMac2	73_vs_17	73	17	Ppp1r12c	0.0806917	0.712553	1	0.605502	0.123	0.089	FALSE	300	202	32285	3244	FALSE	FALSE
mMac2	73_vs_17	73	17	Rpn2	0.0807166	0.712553	1	-0.189345	0.583	0.668	FALSE	300	202	32285	3244	FALSE	FALSE
mMac2	73_vs_17	73	17	Tax1bp1	0.0807855	0.712553	1	-0.852438	0.117	0.238	FALSE	300	202	32285	3244	FALSE	FALSE
mMac2	73_vs_17	73	17	Hba-a1	0.08108	0.712553	1	0.302681	0.123	0.114	FALSE	300	202	32285	3244	FALSE	FALSE
mMac2	73_vs_17	73	17	Celf2	0.0811256	0.712553	1	0.120797	0.32	0.302	FALSE	300	202	32285	3244	FALSE	FALSE
mMac2	73_vs_17	73	17	Klf9	0.0812715	0.712553	1	0.312847	0.223	0.198	FALSE	300	202	32285	3244	FALSE	FALSE
mMac2	73_vs_17	73	17	Ogdh	0.0814934	0.712573	1	-0.225808	0.177	0.248	FALSE	300	202	32285	3244	FALSE	FALSE
mMac2	73_vs_17	73	17	Ints10	0.0819792	0.714894	1	-0.766175	0.07	0.144	FALSE	300	202	32285	3244	FALSE	FALSE
mMac2	73_vs_17	73	17	Gcsh	0.0824972	0.715638	1	0.45731	0.1	0.079	FALSE	300	202	32285	3244	FALSE	FALSE
mMac2	73_vs_17	73	17	Aoc3	0.0825057	0.715638	1	-0.0371476	0.49	0.554	FALSE	300	202	32285	3244	FALSE	FALSE
mMac2	73_vs_17	73	17	Aamdc	0.0830967	0.717099	1	-0.988181	0.093	0.203	FALSE	300	202	32285	3244	FALSE	FALSE
mMac2	73_vs_17	73	17	Csf1r	0.0831849	0.717099	1	0.325507	0.243	0.223	FALSE	300	202	32285	3244	FALSE	FALSE
mMac2	73_vs_17	73	17	Ptdss1	0.0833374	0.717099	1	-1.39239	0.033	0.104	FALSE	300	202	32285	3244	FALSE	FALSE
mMac2	73_vs_17	73	17	Ptpra	0.083839	0.718998	1	0.317933	0.233	0.208	FALSE	300	202	32285	3244	FALSE	FALSE
mMac2	73_vs_17	73	17	Rhot2	0.0840013	0.718998	1	-1.04776	0.073	0.163	FALSE	300	202	32285	3244	FALSE	FALSE
mMac2	73_vs_17	73	17	Pdia4	0.0843834	0.720368	1	-1.09699	0.07	0.149	FALSE	300	202	32285	3244	FALSE	FALSE
mMac2	73_vs_17	73	17	Retreg2	0.0849738	0.721674	1	0.591724	0.14	0.109	FALSE	300	202	32285	3244	FALSE	FALSE
mMac2	73_vs_17	73	17	Pf4	0.0849814	0.721674	1	0.152446	0.32	0.312	FALSE	300	202	32285	3244	FALSE	FALSE
mMac2	73_vs_17	73	17	Ppp1r3c	0.0853406	0.722833	1	-1.28867	0.05	0.129	FALSE	300	202	32285	3244	FALSE	FALSE
mMac2	73_vs_17	73	17	Fas	0.0861156	0.726808	1	-0.762784	0.127	0.238	FALSE	300	202	32285	3244	FALSE	FALSE
mMac2	73_vs_17	73	17	Prdx6	0.086258	0.726808	1	-0.868909	0.163	0.312	FALSE	300	202	32285	3244	FALSE	FALSE
mMac2	73_vs_17	73	17	Rnf216	0.0867918	0.727649	1	-0.816851	0.107	0.213	FALSE	300	202	32285	3244	FALSE	FALSE
mMac2	73_vs_17	73	17	Ybx3	0.0872902	0.727649	1	0.0331766	0.19	0.193	FALSE	300	202	32285	3244	FALSE	FALSE
mMac2	73_vs_17	73	17	Aco2	0.087437	0.727649	1	-0.605803	0.26	0.426	FALSE	300	202	32285	3244	FALSE	FALSE
mMac2	73_vs_17	73	17	Ifngr1	0.0874567	0.727649	1	-0.351487	0.537	0.698	FALSE	300	202	32285	3244	FALSE	FALSE
mMac2	73_vs_17	73	17	Mpv17l2	0.0875577	0.727649	1	-0.61948	0.103	0.193	FALSE	300	202	32285	3244	FALSE	FALSE
mMac2	73_vs_17	73	17	Hipk3	0.0877037	0.727649	1	-0.602429	0.253	0.416	FALSE	300	202	32285	3244	FALSE	FALSE
mMac2	73_vs_17	73	17	Gde1	0.0883645	0.731033	1	-1.2104	0.08	0.183	FALSE	300	202	32285	3244	FALSE	FALSE
mMac2	73_vs_17	73	17	Prpf8	0.0887608	0.731033	1	-0.934834	0.107	0.218	FALSE	300	202	32285	3244	FALSE	FALSE
mMac2	73_vs_17	73	17	Mrap	0.0887877	0.731033	1	-0.620636	0.22	0.356	FALSE	300	202	32285	3244	FALSE	FALSE
mMac2	73_vs_17	73	17	Atg16l1	0.0896699	0.735843	1	-0.600515	0.073	0.139	FALSE	300	202	32285	3244	FALSE	FALSE
mMac2	73_vs_17	73	17	Cyb5a	0.0899051	0.735843	1	-0.392766	0.54	0.713	FALSE	300	202	32285	3244	FALSE	FALSE
mMac2	73_vs_17	73	17	Tcp1	0.0900523	0.735843	1	0.239328	0.2	0.183	FALSE	300	202	32285	3244	FALSE	FALSE
mMac2	73_vs_17	73	17	Tank	0.0909823	0.740707	1	-0.959933	0.06	0.139	FALSE	300	202	32285	3244	FALSE	FALSE
mMac2	73_vs_17	73	17	Kctd10	0.0911042	0.740707	1	-0.795808	0.093	0.193	FALSE	300	202	32285	3244	FALSE	FALSE
mMac2	73_vs_17	73	17	Timm8b	0.0919372	0.74157	1	-1.08246	0.073	0.168	FALSE	300	202	32285	3244	FALSE	FALSE
mMac2	73_vs_17	73	17	Slc7a10	0.0920684	0.74157	1	-0.369104	0.307	0.45	FALSE	300	202	32285	3244	FALSE	FALSE
mMac2	73_vs_17	73	17	Pomp	0.092073	0.74157	1	0.24725	0.32	0.332	FALSE	300	202	32285	3244	FALSE	FALSE
mMac2	73_vs_17	73	17	Cald1	0.0923731	0.74157	1	0.46089	0.22	0.198	FALSE	300	202	32285	3244	FALSE	FALSE
mMac2	73_vs_17	73	17	Bud31	0.0926197	0.74157	1	0.380613	0.163	0.144	FALSE	300	202	32285	3244	FALSE	FALSE
mMac2	73_vs_17	73	17	Araf	0.0927628	0.74157	1	0.469491	0.183	0.144	FALSE	300	202	32285	3244	FALSE	FALSE
mMac2	73_vs_17	73	17	Inmt	0.0929968	0.74157	1	0.392197	0.41	0.366	FALSE	300	202	32285	3244	FALSE	FALSE
mMac2	73_vs_17	73	17	Rps6	0.0930391	0.74157	1	0.0424924	0.41	0.441	FALSE	300	202	32285	3244	FALSE	FALSE
mMac2	73_vs_17	73	17	Stab1	0.0939459	0.744313	1	-0.26715	0.28	0.386	FALSE	300	202	32285	3244	FALSE	FALSE
mMac2	73_vs_17	73	17	Rpl23	0.0940975	0.744313	1	0.0342912	0.6	0.644	FALSE	300	202	32285	3244	FALSE	FALSE
mMac2	73_vs_17	73	17	Gdf10	0.0942854	0.744313	1	-0.518677	0.1	0.183	FALSE	300	202	32285	3244	FALSE	FALSE
mMac2	73_vs_17	73	17	Sod3	0.0943966	0.744313	1	0.117083	0.183	0.178	FALSE	300	202	32285	3244	FALSE	FALSE
mMac2	73_vs_17	73	17	Fbxl5	0.0945305	0.744313	1	0.571651	0.113	0.079	FALSE	300	202	32285	3244	FALSE	FALSE
mMac2	73_vs_17	73	17	Ctsz	0.0953762	0.749153	1	-0.377756	0.34	0.48	FALSE	300	202	32285	3244	FALSE	FALSE
mMac2	73_vs_17	73	17	Psmc2	0.0961712	0.752051	1	0.327323	0.197	0.168	FALSE	300	202	32285	3244	FALSE	FALSE
mMac2	73_vs_17	73	17	Cd63	0.096627	0.752051	1	0.00329047	0.257	0.282	FALSE	300	202	32285	3244	FALSE	FALSE
mMac2	73_vs_17	73	17	Gm49336	0.097153	0.752051	1	-1.31332	0.043	0.109	FALSE	300	202	32285	3244	FALSE	FALSE
mMac2	73_vs_17	73	17	Scamp2	0.0971583	0.752051	1	-0.321198	0.257	0.342	FALSE	300	202	32285	3244	FALSE	FALSE
mMac2	73_vs_17	73	17	Psmc3	0.0973488	0.752051	1	0.493349	0.197	0.153	FALSE	300	202	32285	3244	FALSE	FALSE
mMac2	73_vs_17	73	17	Lrrc58	0.0973637	0.752051	1	-0.470409	0.403	0.564	FALSE	300	202	32285	3244	FALSE	FALSE
mMac2	73_vs_17	73	17	Ccar1	0.0975344	0.752051	1	-0.90351	0.073	0.158	FALSE	300	202	32285	3244	FALSE	FALSE
mMac2	73_vs_17	73	17	Ttyh2	0.0975998	0.752051	1	0.463971	0.11	0.089	FALSE	300	202	32285	3244	FALSE	FALSE
mMac2	73_vs_17	73	17	Wac	0.0990922	0.759848	1	0.63465	0.107	0.079	FALSE	300	202	32285	3244	FALSE	FALSE
mMac2	73_vs_17	73	17	Zfp106	0.0990931	0.759848	1	-0.709202	0.12	0.228	FALSE	300	202	32285	3244	FALSE	FALSE
mMac2	73_vs_17	73	17	Atp6v0d1	0.0996041	0.759848	1	-0.585296	0.143	0.252	FALSE	300	202	32285	3244	FALSE	FALSE
mMac2	73_vs_17	73	17	Serpine2	0.0997739	0.759848	1	0.511927	0.16	0.134	FALSE	300	202	32285	3244	FALSE	FALSE
mMac2	73_vs_17	73	17	Cmpk1	0.0999201	0.759848	1	-0.598967	0.157	0.267	FALSE	300	202	32285	3244	FALSE	FALSE
mMac2	73_vs_17	73	17	Atxn10	0.100017	0.759848	1	-0.771141	0.17	0.297	FALSE	300	202	32285	3244	FALSE	FALSE
mMac2	73_vs_17	73	17	Ndufa1	0.100306	0.760154	1	-0.513157	0.23	0.376	FALSE	300	202	32285	3244	FALSE	FALSE
mMac2	73_vs_17	73	17	Tmem176a	0.100526	0.760154	1	0.459623	0.143	0.119	FALSE	300	202	32285	3244	FALSE	FALSE
mMac2	73_vs_17	73	17	Gaa	0.101302	0.764241	1	0.33428	0.157	0.139	FALSE	300	202	32285	3244	FALSE	FALSE
mMac2	73_vs_17	73	17	Gsk3b	0.101641	0.765017	1	-0.948758	0.103	0.213	FALSE	300	202	32285	3244	FALSE	FALSE
mMac2	73_vs_17	73	17	Aff4	0.102424	0.766521	1	0.701319	0.1	0.069	FALSE	300	202	32285	3244	FALSE	FALSE
mMac2	73_vs_17	73	17	Adcy5	0.102451	0.766521	1	-0.881048	0.11	0.223	FALSE	300	202	32285	3244	FALSE	FALSE
mMac2	73_vs_17	73	17	Rps11	0.102762	0.766521	1	-0.0931466	0.387	0.426	FALSE	300	202	32285	3244	FALSE	FALSE
mMac2	73_vs_17	73	17	Gpx1	0.102961	0.766521	1	-0.380336	0.44	0.55	FALSE	300	202	32285	3244	FALSE	FALSE
mMac2	73_vs_17	73	17	Supt16	0.103022	0.766521	1	-0.603037	0.137	0.233	FALSE	300	202	32285	3244	FALSE	FALSE
mMac2	73_vs_17	73	17	Cd163	0.103451	0.767953	1	-0.620874	0.127	0.208	FALSE	300	202	32285	3244	FALSE	FALSE
mMac2	73_vs_17	73	17	Rexo2	0.104291	0.768622	1	-0.590837	0.193	0.317	FALSE	300	202	32285	3244	FALSE	FALSE
mMac2	73_vs_17	73	17	Ano10	0.10469	0.768622	1	-0.743027	0.12	0.223	FALSE	300	202	32285	3244	FALSE	FALSE
mMac2	73_vs_17	73	17	Hist1h2bc	0.104781	0.768622	1	0.202843	0.387	0.396	FALSE	300	202	32285	3244	FALSE	FALSE
mMac2	73_vs_17	73	17	Rtn4	0.104846	0.768622	1	0.165493	0.527	0.54	FALSE	300	202	32285	3244	FALSE	FALSE
mMac2	73_vs_17	73	17	Pqbp1	0.10497	0.768622	1	0.797127	0.107	0.069	FALSE	300	202	32285	3244	FALSE	FALSE
mMac2	73_vs_17	73	17	Tbc1d17	0.105313	0.768622	1	-1.0701	0.08	0.168	FALSE	300	202	32285	3244	FALSE	FALSE
mMac2	73_vs_17	73	17	Sumo2	0.105351	0.768622	1	-0.558072	0.323	0.495	FALSE	300	202	32285	3244	FALSE	FALSE
mMac2	73_vs_17	73	17	Rpl4	0.105532	0.768622	1	0.0514888	0.317	0.361	FALSE	300	202	32285	3244	FALSE	FALSE
mMac2	73_vs_17	73	17	Esyt1	0.105883	0.768622	1	-0.676441	0.193	0.327	FALSE	300	202	32285	3244	FALSE	FALSE
mMac2	73_vs_17	73	17	Map7d1	0.105911	0.768622	1	0.355842	0.29	0.267	FALSE	300	202	32285	3244	FALSE	FALSE
mMac2	73_vs_17	73	17	Arxes1	0.106596	0.771623	1	-1.13845	0.113	0.223	FALSE	300	202	32285	3244	FALSE	FALSE
mMac2	73_vs_17	73	17	Afg3l1	0.106989	0.771623	1	-1.21889	0.04	0.109	FALSE	300	202	32285	3244	FALSE	FALSE
mMac2	73_vs_17	73	17	Srpx	0.107038	0.771623	1	-0.845287	0.07	0.149	FALSE	300	202	32285	3244	FALSE	FALSE
mMac2	73_vs_17	73	17	Kctd2	0.107821	0.772835	1	-0.695667	0.167	0.287	FALSE	300	202	32285	3244	FALSE	FALSE
mMac2	73_vs_17	73	17	Tmem243	0.107838	0.772835	1	-1.09417	0.05	0.119	FALSE	300	202	32285	3244	FALSE	FALSE
mMac2	73_vs_17	73	17	Adipor2	0.108123	0.772835	1	-0.187331	0.533	0.599	FALSE	300	202	32285	3244	FALSE	FALSE
mMac2	73_vs_17	73	17	Hint1	0.108159	0.772835	1	0.167297	0.203	0.203	FALSE	300	202	32285	3244	FALSE	FALSE
mMac2	73_vs_17	73	17	Nedd4	0.108848	0.77605	1	-0.0489826	0.46	0.525	FALSE	300	202	32285	3244	FALSE	FALSE
mMac2	73_vs_17	73	17	Ghr	0.11041	0.785464	1	-0.301861	0.61	0.767	FALSE	300	202	32285	3244	FALSE	FALSE
mMac2	73_vs_17	73	17	Pmpca	0.110846	0.786838	1	-0.723574	0.13	0.228	FALSE	300	202	32285	3244	FALSE	FALSE
mMac2	73_vs_17	73	17	Msrb1	0.112035	0.793541	1	-0.999419	0.09	0.193	FALSE	300	202	32285	3244	FALSE	FALSE
mMac2	73_vs_17	73	17	Vtn	0.112652	0.794621	1	-1.04333	0.05	0.104	FALSE	300	202	32285	3244	FALSE	FALSE
mMac2	73_vs_17	73	17	Rpl21	0.112825	0.794621	1	-0.0598117	0.25	0.267	FALSE	300	202	32285	3244	FALSE	FALSE
mMac2	73_vs_17	73	17	Pxdn	0.112922	0.794621	1	0.236675	0.127	0.114	FALSE	300	202	32285	3244	FALSE	FALSE
mMac2	73_vs_17	73	17	Kctd3	0.113741	0.797414	1	-0.888332	0.07	0.144	FALSE	300	202	32285	3244	FALSE	FALSE
mMac2	73_vs_17	73	17	Htra3	0.114119	0.797414	1	-0.0111829	0.353	0.371	FALSE	300	202	32285	3244	FALSE	FALSE
mMac2	73_vs_17	73	17	Slc35b1	0.114143	0.797414	1	-1.17319	0.053	0.129	FALSE	300	202	32285	3244	FALSE	FALSE
mMac2	73_vs_17	73	17	P4ha1	0.114303	0.797414	1	-0.777795	0.057	0.124	FALSE	300	202	32285	3244	FALSE	FALSE
mMac2	73_vs_17	73	17	Rplp2	0.11474	0.798749	1	-0.0812266	0.507	0.579	FALSE	300	202	32285	3244	FALSE	FALSE
mMac2	73_vs_17	73	17	Sf3b2	0.115295	0.800892	1	0.177193	0.12	0.099	FALSE	300	202	32285	3244	FALSE	FALSE
mMac2	73_vs_17	73	17	Atp6v1g1	0.11608	0.804625	1	0.264249	0.207	0.188	FALSE	300	202	32285	3244	FALSE	FALSE
mMac2	73_vs_17	73	17	Gm42418	0.116873	0.808395	1	0.0345596	1	1	FALSE	300	202	32285	3244	FALSE	FALSE
mMac2	73_vs_17	73	17	Rpl32	0.118131	0.813349	1	-0.191316	0.753	0.881	FALSE	300	202	32285	3244	FALSE	FALSE
mMac2	73_vs_17	73	17	Rtn3	0.11846	0.813349	1	0.0334517	0.28	0.317	FALSE	300	202	32285	3244	FALSE	FALSE
mMac2	73_vs_17	73	17	Dazap1	0.118577	0.813349	1	-1.07963	0.063	0.144	FALSE	300	202	32285	3244	FALSE	FALSE
mMac2	73_vs_17	73	17	Rhoj	0.118789	0.813349	1	-0.37331	0.23	0.332	FALSE	300	202	32285	3244	FALSE	FALSE
mMac2	73_vs_17	73	17	C1d	0.118843	0.813349	1	-1.05758	0.1	0.188	FALSE	300	202	32285	3244	FALSE	FALSE
mMac2	73_vs_17	73	17	Postn	0.119708	0.815968	1	-1.11307	0.073	0.168	FALSE	300	202	32285	3244	FALSE	FALSE
mMac2	73_vs_17	73	17	Ece1	0.119729	0.815968	1	-0.600371	0.103	0.188	FALSE	300	202	32285	3244	FALSE	FALSE
mMac2	73_vs_17	73	17	Rab5c	0.120187	0.81737	1	0.305503	0.197	0.203	FALSE	300	202	32285	3244	FALSE	FALSE
mMac2	73_vs_17	73	17	Tmsb4x	0.120535	0.818027	1	0.0043602	0.763	0.797	FALSE	300	202	32285	3244	FALSE	FALSE
mMac2	73_vs_17	73	17	Acad11	0.12135	0.820208	1	-1.21785	0.06	0.144	FALSE	300	202	32285	3244	FALSE	FALSE
mMac2	73_vs_17	73	17	Gorasp2	0.121938	0.820208	1	0.417316	0.12	0.099	FALSE	300	202	32285	3244	FALSE	FALSE
mMac2	73_vs_17	73	17	Pepd	0.122333	0.820208	1	-0.716455	0.253	0.431	FALSE	300	202	32285	3244	FALSE	FALSE
mMac2	73_vs_17	73	17	Cebpg	0.122399	0.820208	1	-0.673607	0.13	0.233	FALSE	300	202	32285	3244	FALSE	FALSE
mMac2	73_vs_17	73	17	Nxf1	0.122399	0.820208	1	0.46037	0.147	0.114	FALSE	300	202	32285	3244	FALSE	FALSE
mMac2	73_vs_17	73	17	Blmh	0.122649	0.820208	1	-0.492938	0.197	0.312	FALSE	300	202	32285	3244	FALSE	FALSE
mMac2	73_vs_17	73	17	Ube2s	0.122819	0.820208	1	-0.523552	0.15	0.252	FALSE	300	202	32285	3244	FALSE	FALSE
mMac2	73_vs_17	73	17	Fxyd2	0.123064	0.820208	1	0.626954	0.127	0.094	FALSE	300	202	32285	3244	FALSE	FALSE
mMac2	73_vs_17	73	17	Myh9	0.123132	0.820208	1	-0.392294	0.22	0.342	FALSE	300	202	32285	3244	FALSE	FALSE
mMac2	73_vs_17	73	17	Ndufb1-ps	0.12422	0.822426	1	-0.733638	0.207	0.376	FALSE	300	202	32285	3244	FALSE	FALSE
mMac2	73_vs_17	73	17	Polr3k	0.124295	0.822426	1	-0.977451	0.053	0.124	FALSE	300	202	32285	3244	FALSE	FALSE
mMac2	73_vs_17	73	17	Tmem109	0.125211	0.822426	1	0.16499	0.263	0.262	FALSE	300	202	32285	3244	FALSE	FALSE
mMac2	73_vs_17	73	17	Idh3b	0.125549	0.822426	1	0.281743	0.157	0.139	FALSE	300	202	32285	3244	FALSE	FALSE
mMac2	73_vs_17	73	17	Uqcrh	0.125723	0.822426	1	-0.532479	0.283	0.436	FALSE	300	202	32285	3244	FALSE	FALSE
mMac2	73_vs_17	73	17	Acta2	0.125845	0.822426	1	0.494221	0.133	0.104	FALSE	300	202	32285	3244	FALSE	FALSE
mMac2	73_vs_17	73	17	Taf11	0.126047	0.822426	1	-1.26799	0.047	0.119	FALSE	300	202	32285	3244	FALSE	FALSE
mMac2	73_vs_17	73	17	Sntb1	0.126418	0.822426	1	-1.13143	0.093	0.203	FALSE	300	202	32285	3244	FALSE	FALSE
mMac2	73_vs_17	73	17	Il11ra1	0.126539	0.822426	1	-0.473921	0.313	0.455	FALSE	300	202	32285	3244	FALSE	FALSE
mMac2	73_vs_17	73	17	Smim15	0.126982	0.822426	1	-0.996726	0.053	0.109	FALSE	300	202	32285	3244	FALSE	FALSE
mMac2	73_vs_17	73	17	Svbp	0.127136	0.822426	1	-1.24295	0.05	0.124	FALSE	300	202	32285	3244	FALSE	FALSE
mMac2	73_vs_17	73	17	Ddrgk1	0.127145	0.822426	1	-0.529388	0.21	0.337	FALSE	300	202	32285	3244	FALSE	FALSE
mMac2	73_vs_17	73	17	Il6ra	0.127374	0.822426	1	-0.418404	0.193	0.277	FALSE	300	202	32285	3244	FALSE	FALSE
mMac2	73_vs_17	73	17	Rps27	0.127636	0.822426	1	0.0575392	0.227	0.243	FALSE	300	202	32285	3244	FALSE	FALSE
mMac2	73_vs_17	73	17	Limd1	0.127738	0.822426	1	-1.3949	0.053	0.134	FALSE	300	202	32285	3244	FALSE	FALSE
mMac2	73_vs_17	73	17	Gpat3	0.128372	0.822426	1	-0.901087	0.097	0.198	FALSE	300	202	32285	3244	FALSE	FALSE
mMac2	73_vs_17	73	17	Mettl9	0.128594	0.822426	1	0.283252	0.123	0.104	FALSE	300	202	32285	3244	FALSE	FALSE
mMac2	73_vs_17	73	17	Rps27a	0.128598	0.822426	1	0.0345304	0.453	0.47	FALSE	300	202	32285	3244	FALSE	FALSE
mMac2	73_vs_17	73	17	Xdh	0.128711	0.822426	1	-0.89332	0.12	0.238	FALSE	300	202	32285	3244	FALSE	FALSE
mMac2	73_vs_17	73	17	Pex2	0.128863	0.822426	1	-0.653672	0.16	0.248	FALSE	300	202	32285	3244	FALSE	FALSE
mMac2	73_vs_17	73	17	Srsf1	0.129528	0.822426	1	0.422814	0.19	0.163	FALSE	300	202	32285	3244	FALSE	FALSE
mMac2	73_vs_17	73	17	Fam162a	0.129582	0.822426	1	0.443959	0.157	0.134	FALSE	300	202	32285	3244	FALSE	FALSE
mMac2	73_vs_17	73	17	Cav2	0.129638	0.822426	1	-0.428742	0.48	0.663	FALSE	300	202	32285	3244	FALSE	FALSE
mMac2	73_vs_17	73	17	Rab3gap1	0.129683	0.822426	1	-1.42994	0.043	0.119	FALSE	300	202	32285	3244	FALSE	FALSE
mMac2	73_vs_17	73	17	Cox7c	0.12994	0.822426	1	-0.382614	0.55	0.738	FALSE	300	202	32285	3244	FALSE	FALSE
mMac2	73_vs_17	73	17	Mdh2	0.130057	0.822426	1	-0.364538	0.423	0.589	FALSE	300	202	32285	3244	FALSE	FALSE
mMac2	73_vs_17	73	17	Eif3f	0.130672	0.824709	1	0.155344	0.19	0.193	FALSE	300	202	32285	3244	FALSE	FALSE
mMac2	73_vs_17	73	17	Mettl16	0.130942	0.824807	1	-0.987254	0.05	0.119	FALSE	300	202	32285	3244	FALSE	FALSE
mMac2	73_vs_17	73	17	Tle5	0.131847	0.828069	1	0.00213785	0.303	0.347	FALSE	300	202	32285	3244	FALSE	FALSE
mMac2	73_vs_17	73	17	Atp1a1	0.132195	0.828069	1	-0.6346	0.15	0.238	FALSE	300	202	32285	3244	FALSE	FALSE
mMac2	73_vs_17	73	17	Cfl1	0.132244	0.828069	1	0.0494321	0.433	0.47	FALSE	300	202	32285	3244	FALSE	FALSE
mMac2	73_vs_17	73	17	Sdf4	0.132541	0.828069	1	-0.500628	0.28	0.436	FALSE	300	202	32285	3244	FALSE	FALSE
mMac2	73_vs_17	73	17	Rpl7	0.132736	0.828069	1	0.0399237	0.443	0.46	FALSE	300	202	32285	3244	FALSE	FALSE
mMac2	73_vs_17	73	17	Glrx5	0.13403	0.834535	1	-0.558644	0.25	0.396	FALSE	300	202	32285	3244	FALSE	FALSE
mMac2	73_vs_17	73	17	Id3	0.13436	0.83499	1	0.327698	0.18	0.163	FALSE	300	202	32285	3244	FALSE	FALSE
mMac2	73_vs_17	73	17	Rarg	0.134953	0.835647	1	-1.04512	0.047	0.109	FALSE	300	202	32285	3244	FALSE	FALSE
mMac2	73_vs_17	73	17	Uqcr10	0.135045	0.835647	1	-0.241198	0.35	0.465	FALSE	300	202	32285	3244	FALSE	FALSE
mMac2	73_vs_17	73	17	Pfkl	0.135405	0.835647	1	-1.29633	0.067	0.149	FALSE	300	202	32285	3244	FALSE	FALSE
mMac2	73_vs_17	73	17	Gnb2	0.135701	0.835647	1	0.0873726	0.273	0.287	FALSE	300	202	32285	3244	FALSE	FALSE
mMac2	73_vs_17	73	17	Yme1l1	0.135775	0.835647	1	-0.505407	0.14	0.233	FALSE	300	202	32285	3244	FALSE	FALSE
mMac2	73_vs_17	73	17	Rps7	0.136165	0.835647	1	0.0264484	0.477	0.52	FALSE	300	202	32285	3244	FALSE	FALSE
mMac2	73_vs_17	73	17	Ppp2r1b	0.136326	0.835647	1	0.393373	0.13	0.109	FALSE	300	202	32285	3244	FALSE	FALSE
mMac2	73_vs_17	73	17	Glrx2	0.136527	0.835647	1	-1.07391	0.057	0.139	FALSE	300	202	32285	3244	FALSE	FALSE
mMac2	73_vs_17	73	17	Psmb10	0.137331	0.837908	1	0.171295	0.11	0.104	FALSE	300	202	32285	3244	FALSE	FALSE
mMac2	73_vs_17	73	17	Ubc	0.137487	0.837908	1	0.0108554	0.647	0.688	FALSE	300	202	32285	3244	FALSE	FALSE
mMac2	73_vs_17	73	17	Rnf4	0.137701	0.837908	1	0.335213	0.163	0.153	FALSE	300	202	32285	3244	FALSE	FALSE
mMac2	73_vs_17	73	17	Ndufa13	0.13817	0.837908	1	0.0793572	0.2	0.208	FALSE	300	202	32285	3244	FALSE	FALSE
mMac2	73_vs_17	73	17	Rbm6	0.138423	0.837908	1	-0.801719	0.073	0.144	FALSE	300	202	32285	3244	FALSE	FALSE
mMac2	73_vs_17	73	17	Slc39a7	0.13846	0.837908	1	-0.458115	0.253	0.381	FALSE	300	202	32285	3244	FALSE	FALSE
mMac2	73_vs_17	73	17	Srpk2	0.138837	0.837908	1	-1.2974	0.06	0.144	FALSE	300	202	32285	3244	FALSE	FALSE
mMac2	73_vs_17	73	17	Ppfibp1	0.138963	0.837908	1	-1.19509	0.053	0.129	FALSE	300	202	32285	3244	FALSE	FALSE
mMac2	73_vs_17	73	17	Degs1	0.139739	0.840837	1	-0.659002	0.2	0.322	FALSE	300	202	32285	3244	FALSE	FALSE
mMac2	73_vs_17	73	17	Cd320	0.139967	0.840837	1	-0.851605	0.057	0.129	FALSE	300	202	32285	3244	FALSE	FALSE
mMac2	73_vs_17	73	17	Acta1	0.14033	0.841461	1	1.20314	0.147	0.104	FALSE	300	202	32285	3244	FALSE	FALSE
mMac2	73_vs_17	73	17	Uqcr11	0.140809	0.841735	1	-0.345748	0.493	0.673	FALSE	300	202	32285	3244	FALSE	FALSE
mMac2	73_vs_17	73	17	Etfb	0.140895	0.841735	1	-0.209941	0.39	0.495	FALSE	300	202	32285	3244	FALSE	FALSE
mMac2	73_vs_17	73	17	Pnpla2	0.141182	0.841903	1	-0.200355	0.823	0.916	FALSE	300	202	32285	3244	FALSE	FALSE
mMac2	73_vs_17	73	17	Cdh13	0.141467	0.842053	1	0.451101	0.11	0.084	FALSE	300	202	32285	3244	FALSE	FALSE
mMac2	73_vs_17	73	17	Txn2	0.141967	0.843483	1	-0.526356	0.257	0.401	FALSE	300	202	32285	3244	FALSE	FALSE
mMac2	73_vs_17	73	17	Aldh1l1	0.142963	0.846129	1	-0.728751	0.143	0.262	FALSE	300	202	32285	3244	FALSE	FALSE
mMac2	73_vs_17	73	17	Anapc11	0.143136	0.846129	1	0.603734	0.12	0.094	FALSE	300	202	32285	3244	FALSE	FALSE
mMac2	73_vs_17	73	17	Surf4	0.143375	0.846129	1	-0.536417	0.253	0.406	FALSE	300	202	32285	3244	FALSE	FALSE
mMac2	73_vs_17	73	17	Rcbtb2	0.143485	0.846129	1	0.116575	0.117	0.109	FALSE	300	202	32285	3244	FALSE	FALSE
mMac2	73_vs_17	73	17	Edc4	0.143717	0.846129	1	-0.708893	0.123	0.208	FALSE	300	202	32285	3244	FALSE	FALSE
mMac2	73_vs_17	73	17	Rassf3	0.14545	0.850427	1	-0.722905	0.06	0.124	FALSE	300	202	32285	3244	FALSE	FALSE
mMac2	73_vs_17	73	17	Timp2	0.145698	0.850427	1	0.122568	0.31	0.302	FALSE	300	202	32285	3244	FALSE	FALSE
mMac2	73_vs_17	73	17	Spop	0.1458	0.850427	1	-0.538	0.223	0.312	FALSE	300	202	32285	3244	FALSE	FALSE
mMac2	73_vs_17	73	17	Txnrd1	0.14583	0.850427	1	-0.430158	0.233	0.342	FALSE	300	202	32285	3244	FALSE	FALSE
mMac2	73_vs_17	73	17	C1ra	0.145904	0.850427	1	-0.39332	0.26	0.366	FALSE	300	202	32285	3244	FALSE	FALSE
mMac2	73_vs_17	73	17	Uqcc2	0.14602	0.850427	1	0.326784	0.13	0.114	FALSE	300	202	32285	3244	FALSE	FALSE
mMac2	73_vs_17	73	17	Clec3b	0.146391	0.850927	1	-0.347746	0.32	0.46	FALSE	300	202	32285	3244	FALSE	FALSE
mMac2	73_vs_17	73	17	Gnas	0.146679	0.850927	1	-0.388816	0.55	0.728	FALSE	300	202	32285	3244	FALSE	FALSE
mMac2	73_vs_17	73	17	Fbh1	0.146892	0.850927	1	-0.56145	0.18	0.277	FALSE	300	202	32285	3244	FALSE	FALSE
mMac2	73_vs_17	73	17	Fmc1	0.147557	0.851421	1	0.275365	0.14	0.139	FALSE	300	202	32285	3244	FALSE	FALSE
mMac2	73_vs_17	73	17	Pfdn2	0.148152	0.851421	1	0.565048	0.157	0.129	FALSE	300	202	32285	3244	FALSE	FALSE
mMac2	73_vs_17	73	17	Grk6	0.148191	0.851421	1	-0.830552	0.05	0.114	FALSE	300	202	32285	3244	FALSE	FALSE
mMac2	73_vs_17	73	17	Ppp1r14b	0.148444	0.851421	1	-0.789497	0.16	0.287	FALSE	300	202	32285	3244	FALSE	FALSE
mMac2	73_vs_17	73	17	Cnep1r1	0.148481	0.851421	1	-0.697456	0.063	0.124	FALSE	300	202	32285	3244	FALSE	FALSE
mMac2	73_vs_17	73	17	Paqr9	0.148612	0.851421	1	0.474496	0.107	0.084	FALSE	300	202	32285	3244	FALSE	FALSE
mMac2	73_vs_17	73	17	Zmynd11	0.148956	0.851421	1	-0.824158	0.08	0.163	FALSE	300	202	32285	3244	FALSE	FALSE
mMac2	73_vs_17	73	17	Clta	0.149077	0.851421	1	0.054229	0.183	0.223	FALSE	300	202	32285	3244	FALSE	FALSE
mMac2	73_vs_17	73	17	Grb2	0.15	0.853923	1	-0.890855	0.087	0.173	FALSE	300	202	32285	3244	FALSE	FALSE
mMac2	73_vs_17	73	17	Rpl37a	0.150042	0.853923	1	-0.0756841	0.473	0.52	FALSE	300	202	32285	3244	FALSE	FALSE
mMac2	73_vs_17	73	17	Aldh2	0.151499	0.860706	1	-0.232222	0.44	0.559	FALSE	300	202	32285	3244	FALSE	FALSE
mMac2	73_vs_17	73	17	Med28	0.152804	0.865442	1	-0.544621	0.197	0.322	FALSE	300	202	32285	3244	FALSE	FALSE
mMac2	73_vs_17	73	17	Larp1	0.152866	0.865442	1	-0.56496	0.16	0.257	FALSE	300	202	32285	3244	FALSE	FALSE
mMac2	73_vs_17	73	17	Sf3a3	0.153227	0.86597	1	-0.692066	0.057	0.119	FALSE	300	202	32285	3244	FALSE	FALSE
mMac2	73_vs_17	73	17	Otud6b	0.153576	0.866227	1	0.266495	0.117	0.099	FALSE	300	202	32285	3244	FALSE	FALSE
mMac2	73_vs_17	73	17	Pdzd2	0.154647	0.866227	1	-1.37038	0.05	0.124	FALSE	300	202	32285	3244	FALSE	FALSE
mMac2	73_vs_17	73	17	Eif4ebp2	0.154971	0.866227	1	0.214371	0.2	0.178	FALSE	300	202	32285	3244	FALSE	FALSE
mMac2	73_vs_17	73	17	Ankrd46	0.155239	0.866227	1	0.318528	0.11	0.094	FALSE	300	202	32285	3244	FALSE	FALSE
mMac2	73_vs_17	73	17	Elob	0.155247	0.866227	1	0.053347	0.273	0.292	FALSE	300	202	32285	3244	FALSE	FALSE
mMac2	73_vs_17	73	17	Ubb	0.155341	0.866227	1	-0.327648	0.607	0.757	FALSE	300	202	32285	3244	FALSE	FALSE
mMac2	73_vs_17	73	17	1810037I17Rik	0.155917	0.866227	1	-0.461301	0.237	0.366	FALSE	300	202	32285	3244	FALSE	FALSE
mMac2	73_vs_17	73	17	Zfp36l2	0.156281	0.866227	1	0.299521	0.38	0.361	FALSE	300	202	32285	3244	FALSE	FALSE
mMac2	73_vs_17	73	17	Ehbp1l1	0.156634	0.866227	1	0.395685	0.147	0.124	FALSE	300	202	32285	3244	FALSE	FALSE
mMac2	73_vs_17	73	17	Abracl	0.156677	0.866227	1	-0.557236	0.11	0.193	FALSE	300	202	32285	3244	FALSE	FALSE
mMac2	73_vs_17	73	17	Rbms2	0.156976	0.866227	1	-0.665261	0.173	0.292	FALSE	300	202	32285	3244	FALSE	FALSE
mMac2	73_vs_17	73	17	Ak3	0.157729	0.866227	1	-0.915515	0.113	0.233	FALSE	300	202	32285	3244	FALSE	FALSE
mMac2	73_vs_17	73	17	Neat1	0.157855	0.866227	1	0.0287921	0.827	0.886	FALSE	300	202	32285	3244	FALSE	FALSE
mMac2	73_vs_17	73	17	Mrps18c	0.157942	0.866227	1	-0.920803	0.093	0.183	FALSE	300	202	32285	3244	FALSE	FALSE
mMac2	73_vs_17	73	17	Tmem30a	0.157984	0.866227	1	0.471917	0.193	0.158	FALSE	300	202	32285	3244	FALSE	FALSE
mMac2	73_vs_17	73	17	Gulp1	0.158002	0.866227	1	-0.913158	0.073	0.153	FALSE	300	202	32285	3244	FALSE	FALSE
mMac2	73_vs_17	73	17	Mark2	0.15801	0.866227	1	0.380947	0.103	0.079	FALSE	300	202	32285	3244	FALSE	FALSE
mMac2	73_vs_17	73	17	Tardbp	0.158078	0.866227	1	0.349716	0.213	0.183	FALSE	300	202	32285	3244	FALSE	FALSE
mMac2	73_vs_17	73	17	Ehd4	0.159548	0.869947	1	0.82598	0.11	0.074	FALSE	300	202	32285	3244	FALSE	FALSE
mMac2	73_vs_17	73	17	Parm1	0.159821	0.869947	1	-0.89281	0.06	0.124	FALSE	300	202	32285	3244	FALSE	FALSE
mMac2	73_vs_17	73	17	Phactr2	0.159989	0.869947	1	-0.81177	0.047	0.109	FALSE	300	202	32285	3244	FALSE	FALSE
mMac2	73_vs_17	73	17	Rcn2	0.160133	0.869947	1	0.533548	0.127	0.104	FALSE	300	202	32285	3244	FALSE	FALSE
mMac2	73_vs_17	73	17	Acp2	0.160439	0.869947	1	-0.905326	0.083	0.158	FALSE	300	202	32285	3244	FALSE	FALSE
mMac2	73_vs_17	73	17	Zmat2	0.160452	0.869947	1	-0.519381	0.163	0.257	FALSE	300	202	32285	3244	FALSE	FALSE
mMac2	73_vs_17	73	17	Rfk	0.160875	0.869947	1	-0.734932	0.13	0.233	FALSE	300	202	32285	3244	FALSE	FALSE
mMac2	73_vs_17	73	17	Ywhag	0.161299	0.869947	1	0.046993	0.403	0.421	FALSE	300	202	32285	3244	FALSE	FALSE
mMac2	73_vs_17	73	17	Cebpa	0.161375	0.869947	1	-0.102025	0.72	0.757	FALSE	300	202	32285	3244	FALSE	FALSE
mMac2	73_vs_17	73	17	Uqcrc1	0.161664	0.869947	1	0.0158131	0.187	0.188	FALSE	300	202	32285	3244	FALSE	FALSE
mMac2	73_vs_17	73	17	Rbbp4	0.162071	0.869947	1	-0.40461	0.24	0.356	FALSE	300	202	32285	3244	FALSE	FALSE
mMac2	73_vs_17	73	17	Ppp3cb	0.162322	0.869947	1	-0.845667	0.067	0.149	FALSE	300	202	32285	3244	FALSE	FALSE
mMac2	73_vs_17	73	17	Lep	0.162483	0.869947	1	0.0848775	0.273	0.282	FALSE	300	202	32285	3244	FALSE	FALSE
mMac2	73_vs_17	73	17	Sdhaf2	0.162533	0.869947	1	-0.994664	0.083	0.168	FALSE	300	202	32285	3244	FALSE	FALSE
mMac2	73_vs_17	73	17	Stat3	0.163129	0.869947	1	-0.672938	0.11	0.198	FALSE	300	202	32285	3244	FALSE	FALSE
mMac2	73_vs_17	73	17	Becn1	0.163302	0.869947	1	0.490302	0.11	0.094	FALSE	300	202	32285	3244	FALSE	FALSE
mMac2	73_vs_17	73	17	Enpep	0.16362	0.869947	1	-0.572626	0.157	0.262	FALSE	300	202	32285	3244	FALSE	FALSE
mMac2	73_vs_17	73	17	Rpl24	0.163763	0.869947	1	-0.260156	0.607	0.757	FALSE	300	202	32285	3244	FALSE	FALSE
mMac2	73_vs_17	73	17	Ppp1cb	0.16403	0.869947	1	0.0499825	0.2	0.193	FALSE	300	202	32285	3244	FALSE	FALSE
mMac2	73_vs_17	73	17	Psme1	0.164121	0.869947	1	0.40424	0.127	0.119	FALSE	300	202	32285	3244	FALSE	FALSE
mMac2	73_vs_17	73	17	Bckdha	0.16471	0.871646	1	0.129722	0.293	0.292	FALSE	300	202	32285	3244	FALSE	FALSE
mMac2	73_vs_17	73	17	Thumpd1	0.165113	0.872356	1	-1.33837	0.043	0.104	FALSE	300	202	32285	3244	FALSE	FALSE
mMac2	73_vs_17	73	17	Arpc1b	0.165461	0.872773	1	-0.0193952	0.293	0.322	FALSE	300	202	32285	3244	FALSE	FALSE
mMac2	73_vs_17	73	17	Bcat2	0.166108	0.874696	1	0.0130447	0.213	0.233	FALSE	300	202	32285	3244	FALSE	FALSE
mMac2	73_vs_17	73	17	Ppp1ca	0.166365	0.874696	1	-0.0679289	0.453	0.485	FALSE	300	202	32285	3244	FALSE	FALSE
mMac2	73_vs_17	73	17	Ahnak	0.166693	0.874802	1	0.0174747	0.733	0.762	FALSE	300	202	32285	3244	FALSE	FALSE
mMac2	73_vs_17	73	17	Rhob	0.16711	0.874802	1	-0.440419	0.303	0.455	FALSE	300	202	32285	3244	FALSE	FALSE
mMac2	73_vs_17	73	17	Rpl35a	0.1674	0.874802	1	-0.108599	0.333	0.401	FALSE	300	202	32285	3244	FALSE	FALSE
mMac2	73_vs_17	73	17	Psmc6	0.167655	0.874802	1	-0.718042	0.1	0.183	FALSE	300	202	32285	3244	FALSE	FALSE
mMac2	73_vs_17	73	17	Fcgrt	0.16786	0.874802	1	-0.307964	0.443	0.599	FALSE	300	202	32285	3244	FALSE	FALSE
mMac2	73_vs_17	73	17	Naa38	0.168037	0.874802	1	0.44428	0.117	0.099	FALSE	300	202	32285	3244	FALSE	FALSE
mMac2	73_vs_17	73	17	Bnip3	0.168273	0.874802	1	0.0209183	0.597	0.634	FALSE	300	202	32285	3244	FALSE	FALSE
mMac2	73_vs_17	73	17	Rit1	0.169027	0.875726	1	-0.98494	0.083	0.149	FALSE	300	202	32285	3244	FALSE	FALSE
mMac2	73_vs_17	73	17	Uqcrb	0.169501	0.875726	1	0.049425	0.223	0.252	FALSE	300	202	32285	3244	FALSE	FALSE
mMac2	73_vs_17	73	17	Thrap3	0.169943	0.875726	1	0.27188	0.13	0.119	FALSE	300	202	32285	3244	FALSE	FALSE
mMac2	73_vs_17	73	17	Grn	0.170578	0.875726	1	-0.335462	0.49	0.649	FALSE	300	202	32285	3244	FALSE	FALSE
mMac2	73_vs_17	73	17	1700037H04Rik	0.170673	0.875726	1	0.273332	0.113	0.104	FALSE	300	202	32285	3244	FALSE	FALSE
mMac2	73_vs_17	73	17	Fundc2	0.170713	0.875726	1	-0.952629	0.073	0.153	FALSE	300	202	32285	3244	FALSE	FALSE
mMac2	73_vs_17	73	17	Syf2	0.17085	0.875726	1	0.287051	0.127	0.119	FALSE	300	202	32285	3244	FALSE	FALSE
mMac2	73_vs_17	73	17	Gm15564	0.171013	0.875726	1	0.558767	0.173	0.134	FALSE	300	202	32285	3244	FALSE	FALSE
mMac2	73_vs_17	73	17	Snx5	0.171251	0.875726	1	-0.505009	0.21	0.322	FALSE	300	202	32285	3244	FALSE	FALSE
mMac2	73_vs_17	73	17	Dynll1	0.171312	0.875726	1	0.477403	0.18	0.163	FALSE	300	202	32285	3244	FALSE	FALSE
mMac2	73_vs_17	73	17	Ubl3	0.171855	0.875726	1	0.178616	0.243	0.243	FALSE	300	202	32285	3244	FALSE	FALSE
mMac2	73_vs_17	73	17	Tmem176b	0.172882	0.875726	1	0.107992	0.237	0.238	FALSE	300	202	32285	3244	FALSE	FALSE
mMac2	73_vs_17	73	17	Sf3a1	0.172934	0.875726	1	-0.679675	0.067	0.119	FALSE	300	202	32285	3244	FALSE	FALSE
mMac2	73_vs_17	73	17	Sc5d	0.173009	0.875726	1	0.438207	0.14	0.119	FALSE	300	202	32285	3244	FALSE	FALSE
mMac2	73_vs_17	73	17	Gm49980	0.173155	0.875726	1	-0.380821	0.123	0.193	FALSE	300	202	32285	3244	FALSE	FALSE
mMac2	73_vs_17	73	17	Yipf4	0.173249	0.875726	1	-0.811175	0.123	0.233	FALSE	300	202	32285	3244	FALSE	FALSE
mMac2	73_vs_17	73	17	Ndufc2	0.17334	0.875726	1	-0.0124235	0.237	0.267	FALSE	300	202	32285	3244	FALSE	FALSE
mMac2	73_vs_17	73	17	Cd209d	0.173726	0.875726	1	0.550746	0.11	0.079	FALSE	300	202	32285	3244	FALSE	FALSE
mMac2	73_vs_17	73	17	Nrp2	0.17391	0.875726	1	-1.13389	0.043	0.109	FALSE	300	202	32285	3244	FALSE	FALSE
mMac2	73_vs_17	73	17	Ube2l3	0.174413	0.875726	1	-1.03517	0.103	0.213	FALSE	300	202	32285	3244	FALSE	FALSE
mMac2	73_vs_17	73	17	Ap2m1	0.174582	0.875726	1	0.102117	0.16	0.149	FALSE	300	202	32285	3244	FALSE	FALSE
mMac2	73_vs_17	73	17	Trir	0.175173	0.875726	1	-0.607549	0.203	0.322	FALSE	300	202	32285	3244	FALSE	FALSE
mMac2	73_vs_17	73	17	Etfa	0.175327	0.875726	1	-0.665963	0.253	0.426	FALSE	300	202	32285	3244	FALSE	FALSE
mMac2	73_vs_17	73	17	Hipk1	0.175535	0.875726	1	0.0678173	0.18	0.188	FALSE	300	202	32285	3244	FALSE	FALSE
mMac2	73_vs_17	73	17	Cct7	0.175581	0.875726	1	0.404873	0.167	0.149	FALSE	300	202	32285	3244	FALSE	FALSE
mMac2	73_vs_17	73	17	Eif4a2	0.176167	0.875726	1	-0.380721	0.433	0.579	FALSE	300	202	32285	3244	FALSE	FALSE
mMac2	73_vs_17	73	17	Rpl31	0.176178	0.875726	1	-0.127539	0.35	0.396	FALSE	300	202	32285	3244	FALSE	FALSE
mMac2	73_vs_17	73	17	Tsc22d2	0.176189	0.875726	1	-1.20218	0.043	0.104	FALSE	300	202	32285	3244	FALSE	FALSE
mMac2	73_vs_17	73	17	Tiprl	0.176279	0.875726	1	-1.15631	0.043	0.109	FALSE	300	202	32285	3244	FALSE	FALSE
mMac2	73_vs_17	73	17	Sdhb	0.176706	0.876503	1	-0.0163853	0.107	0.104	FALSE	300	202	32285	3244	FALSE	FALSE
mMac2	73_vs_17	73	17	Ccl6	0.177058	0.87691	1	-0.190601	0.48	0.55	FALSE	300	202	32285	3244	FALSE	FALSE
mMac2	73_vs_17	73	17	Ctdsp2	0.177547	0.877004	1	0.25021	0.31	0.302	FALSE	300	202	32285	3244	FALSE	FALSE
mMac2	73_vs_17	73	17	Agpat2	0.177618	0.877004	1	-0.366488	0.507	0.649	FALSE	300	202	32285	3244	FALSE	FALSE
mMac2	73_vs_17	73	17	Nup54	0.178492	0.87793	1	-0.935504	0.043	0.104	FALSE	300	202	32285	3244	FALSE	FALSE
mMac2	73_vs_17	73	17	Cebpb	0.17868	0.87793	1	-0.42557	0.327	0.46	FALSE	300	202	32285	3244	FALSE	FALSE
mMac2	73_vs_17	73	17	Cdsn	0.178836	0.87793	1	0.198085	0.143	0.139	FALSE	300	202	32285	3244	FALSE	FALSE
mMac2	73_vs_17	73	17	Cisd1	0.178888	0.87793	1	0.197485	0.207	0.203	FALSE	300	202	32285	3244	FALSE	FALSE
mMac2	73_vs_17	73	17	3830406C13Rik	0.179183	0.878051	1	-1.10472	0.047	0.109	FALSE	300	202	32285	3244	FALSE	FALSE
mMac2	73_vs_17	73	17	Coq7	0.179457	0.878067	1	-0.975729	0.057	0.129	FALSE	300	202	32285	3244	FALSE	FALSE
mMac2	73_vs_17	73	17	Laptm4a	0.180127	0.880016	1	-0.358397	0.453	0.619	FALSE	300	202	32285	3244	FALSE	FALSE
mMac2	73_vs_17	73	17	Rpl30	0.180898	0.880837	1	-0.0207279	0.367	0.386	FALSE	300	202	32285	3244	FALSE	FALSE
mMac2	73_vs_17	73	17	Sppl2a	0.181082	0.880837	1	0.260488	0.127	0.109	FALSE	300	202	32285	3244	FALSE	FALSE
mMac2	73_vs_17	73	17	Smim7	0.181247	0.880837	1	-0.471682	0.193	0.307	FALSE	300	202	32285	3244	FALSE	FALSE
mMac2	73_vs_17	73	17	Klhl5	0.181381	0.880837	1	-0.746249	0.073	0.149	FALSE	300	202	32285	3244	FALSE	FALSE
mMac2	73_vs_17	73	17	Cnn2	0.182398	0.882714	1	0.438676	0.183	0.149	FALSE	300	202	32285	3244	FALSE	FALSE
mMac2	73_vs_17	73	17	Atp5d	0.182606	0.882714	1	-0.473873	0.29	0.431	FALSE	300	202	32285	3244	FALSE	FALSE
mMac2	73_vs_17	73	17	Higd1a	0.182776	0.882714	1	0.215582	0.153	0.144	FALSE	300	202	32285	3244	FALSE	FALSE
mMac2	73_vs_17	73	17	Sh3bgrl3	0.182856	0.882714	1	0.151701	0.203	0.218	FALSE	300	202	32285	3244	FALSE	FALSE
mMac2	73_vs_17	73	17	Adamts5	0.183668	0.884262	1	-0.362274	0.213	0.327	FALSE	300	202	32285	3244	FALSE	FALSE
mMac2	73_vs_17	73	17	Adprh	0.183722	0.884262	1	-0.939333	0.063	0.139	FALSE	300	202	32285	3244	FALSE	FALSE
mMac2	73_vs_17	73	17	Mtor	0.184373	0.884804	1	-1.01765	0.047	0.109	FALSE	300	202	32285	3244	FALSE	FALSE
mMac2	73_vs_17	73	17	Rps20	0.184517	0.884804	1	0.0386172	0.617	0.644	FALSE	300	202	32285	3244	FALSE	FALSE
mMac2	73_vs_17	73	17	Bckdk	0.184652	0.884804	1	-0.661688	0.133	0.228	FALSE	300	202	32285	3244	FALSE	FALSE
mMac2	73_vs_17	73	17	Vps4b	0.184987	0.884874	1	0.48598	0.137	0.109	FALSE	300	202	32285	3244	FALSE	FALSE
mMac2	73_vs_17	73	17	Col14a1	0.185212	0.884874	1	-0.721308	0.053	0.109	FALSE	300	202	32285	3244	FALSE	FALSE
mMac2	73_vs_17	73	17	Sec24b	0.185538	0.885125	1	0.507823	0.123	0.099	FALSE	300	202	32285	3244	FALSE	FALSE
mMac2	73_vs_17	73	17	Adipor1	0.18745	0.892003	1	0.257505	0.28	0.267	FALSE	300	202	32285	3244	FALSE	FALSE
mMac2	73_vs_17	73	17	Slc25a1	0.18753	0.892003	1	-0.0135419	0.417	0.441	FALSE	300	202	32285	3244	FALSE	FALSE
mMac2	73_vs_17	73	17	Dgcr6	0.188217	0.893962	1	0.153261	0.137	0.129	FALSE	300	202	32285	3244	FALSE	FALSE
mMac2	73_vs_17	73	17	Tmem131	0.188595	0.894445	1	-0.70555	0.103	0.183	FALSE	300	202	32285	3244	FALSE	FALSE
mMac2	73_vs_17	73	17	Derl1	0.189084	0.89546	1	0.0556422	0.21	0.228	FALSE	300	202	32285	3244	FALSE	FALSE
mMac2	73_vs_17	73	17	Pmpcb	0.189934	0.895876	1	-1.05435	0.087	0.183	FALSE	300	202	32285	3244	FALSE	FALSE
mMac2	73_vs_17	73	17	Chchd10	0.190038	0.895876	1	0.182207	0.107	0.099	FALSE	300	202	32285	3244	FALSE	FALSE
mMac2	73_vs_17	73	17	Mapk6	0.19051	0.895876	1	-1.24592	0.047	0.109	FALSE	300	202	32285	3244	FALSE	FALSE
mMac2	73_vs_17	73	17	Abca1	0.190589	0.895876	1	-0.650815	0.173	0.287	FALSE	300	202	32285	3244	FALSE	FALSE
mMac2	73_vs_17	73	17	Mief1	0.190709	0.895876	1	0.35104	0.107	0.084	FALSE	300	202	32285	3244	FALSE	FALSE
mMac2	73_vs_17	73	17	Mrpl15	0.19133	0.895876	1	-0.854635	0.073	0.149	FALSE	300	202	32285	3244	FALSE	FALSE
mMac2	73_vs_17	73	17	Tubb5	0.191355	0.895876	1	0.26064	0.27	0.277	FALSE	300	202	32285	3244	FALSE	FALSE
mMac2	73_vs_17	73	17	Smim20	0.191382	0.895876	1	-0.6129	0.08	0.144	FALSE	300	202	32285	3244	FALSE	FALSE
mMac2	73_vs_17	73	17	Hebp1	0.192762	0.901036	1	-0.409001	0.34	0.49	FALSE	300	202	32285	3244	FALSE	FALSE
mMac2	73_vs_17	73	17	Znrf2	0.193077	0.901213	1	0.194412	0.28	0.277	FALSE	300	202	32285	3244	FALSE	FALSE
mMac2	73_vs_17	73	17	Hibadh	0.194044	0.904426	1	-0.446117	0.28	0.401	FALSE	300	202	32285	3244	FALSE	FALSE
mMac2	73_vs_17	73	17	Psmb8	0.194402	0.904792	1	0.0668045	0.127	0.119	FALSE	300	202	32285	3244	FALSE	FALSE
mMac2	73_vs_17	73	17	Gpx4	0.194941	0.905083	1	-0.150208	0.827	0.931	FALSE	300	202	32285	3244	FALSE	FALSE
mMac2	73_vs_17	73	17	H2-Q7	0.195023	0.905083	1	-0.711004	0.123	0.233	FALSE	300	202	32285	3244	FALSE	FALSE
mMac2	73_vs_17	73	17	Ifi27l2a	0.195776	0.907283	1	-0.0870647	0.95	0.99	FALSE	300	202	32285	3244	FALSE	FALSE
mMac2	73_vs_17	73	17	Atf7ip	0.196375	0.908525	1	0.556993	0.103	0.069	FALSE	300	202	32285	3244	FALSE	FALSE
mMac2	73_vs_17	73	17	Pi4ka	0.196604	0.908525	1	0.557486	0.1	0.069	FALSE	300	202	32285	3244	FALSE	FALSE
mMac2	73_vs_17	73	17	Irgq	0.19786	0.910046	1	-0.916873	0.053	0.114	FALSE	300	202	32285	3244	FALSE	FALSE
mMac2	73_vs_17	73	17	Myl12b	0.198273	0.910046	1	-0.46872	0.223	0.351	FALSE	300	202	32285	3244	FALSE	FALSE
mMac2	73_vs_17	73	17	Ptbp1	0.198323	0.910046	1	-0.5863	0.123	0.218	FALSE	300	202	32285	3244	FALSE	FALSE
mMac2	73_vs_17	73	17	Crtap	0.198427	0.910046	1	-0.698661	0.093	0.178	FALSE	300	202	32285	3244	FALSE	FALSE
mMac2	73_vs_17	73	17	Emp1	0.198501	0.910046	1	0.100982	0.313	0.332	FALSE	300	202	32285	3244	FALSE	FALSE
mMac2	73_vs_17	73	17	Stom	0.198637	0.910046	1	0.3283	0.117	0.099	FALSE	300	202	32285	3244	FALSE	FALSE
mMac2	73_vs_17	73	17	Commd7	0.199754	0.910046	1	-1.13965	0.053	0.124	FALSE	300	202	32285	3244	FALSE	FALSE
mMac2	73_vs_17	73	17	Lmo4	0.200087	0.910046	1	-0.706149	0.203	0.347	FALSE	300	202	32285	3244	FALSE	FALSE
mMac2	73_vs_17	73	17	Ppm1m	0.200153	0.910046	1	-0.626756	0.197	0.312	FALSE	300	202	32285	3244	FALSE	FALSE
mMac2	73_vs_17	73	17	Zdhhc14	0.200428	0.910046	1	-0.834988	0.057	0.109	FALSE	300	202	32285	3244	FALSE	FALSE
mMac2	73_vs_17	73	17	Nomo1	0.200457	0.910046	1	0.546655	0.103	0.084	FALSE	300	202	32285	3244	FALSE	FALSE
mMac2	73_vs_17	73	17	Chrdl1	0.200753	0.910046	1	-1.08121	0.05	0.114	FALSE	300	202	32285	3244	FALSE	FALSE
mMac2	73_vs_17	73	17	Slc16a1	0.200959	0.910046	1	-0.726341	0.093	0.183	FALSE	300	202	32285	3244	FALSE	FALSE
mMac2	73_vs_17	73	17	Mrto4	0.201017	0.910046	1	-0.63946	0.1	0.168	FALSE	300	202	32285	3244	FALSE	FALSE
mMac2	73_vs_17	73	17	Atp5md	0.201492	0.910046	1	-0.251202	0.207	0.297	FALSE	300	202	32285	3244	FALSE	FALSE
mMac2	73_vs_17	73	17	Snrpd3	0.201558	0.910046	1	-0.458827	0.187	0.292	FALSE	300	202	32285	3244	FALSE	FALSE
mMac2	73_vs_17	73	17	Clk1	0.201703	0.910046	1	-0.466677	0.233	0.337	FALSE	300	202	32285	3244	FALSE	FALSE
mMac2	73_vs_17	73	17	Fndc3b	0.202131	0.910714	1	-1.03238	0.077	0.163	FALSE	300	202	32285	3244	FALSE	FALSE
mMac2	73_vs_17	73	17	Hsp90aa1	0.203606	0.916085	1	-0.348446	0.323	0.446	FALSE	300	202	32285	3244	FALSE	FALSE
mMac2	73_vs_17	73	17	Chmp1a	0.206239	0.926234	1	-0.580004	0.067	0.129	FALSE	300	202	32285	3244	FALSE	FALSE
mMac2	73_vs_17	73	17	Lsp1	0.206433	0.926234	1	0.693933	0.147	0.119	FALSE	300	202	32285	3244	FALSE	FALSE
mMac2	73_vs_17	73	17	Srebf1	0.206987	0.926917	1	-0.590957	0.26	0.391	FALSE	300	202	32285	3244	FALSE	FALSE
mMac2	73_vs_17	73	17	Ltbr	0.207156	0.926917	1	0.523632	0.107	0.084	FALSE	300	202	32285	3244	FALSE	FALSE
mMac2	73_vs_17	73	17	Trp53inp2	0.20762	0.927036	1	-0.486069	0.317	0.475	FALSE	300	202	32285	3244	FALSE	FALSE
mMac2	73_vs_17	73	17	Calm3	0.207754	0.927036	1	0.112323	0.18	0.183	FALSE	300	202	32285	3244	FALSE	FALSE
mMac2	73_vs_17	73	17	Cox5b	0.208968	0.931169	1	-0.42472	0.33	0.485	FALSE	300	202	32285	3244	FALSE	FALSE
mMac2	73_vs_17	73	17	Hsdl2	0.209801	0.9336	1	-0.970588	0.107	0.203	FALSE	300	202	32285	3244	FALSE	FALSE
mMac2	73_vs_17	73	17	Ccni	0.211235	0.938693	1	-0.077781	0.383	0.45	FALSE	300	202	32285	3244	FALSE	FALSE
mMac2	73_vs_17	73	17	Ctsd	0.212634	0.942466	1	-0.013356	0.53	0.594	FALSE	300	202	32285	3244	FALSE	FALSE
mMac2	73_vs_17	73	17	Fads3	0.212665	0.942466	1	0.205832	0.193	0.188	FALSE	300	202	32285	3244	FALSE	FALSE
mMac2	73_vs_17	73	17	Strap	0.21368	0.943272	1	-0.588476	0.09	0.168	FALSE	300	202	32285	3244	FALSE	FALSE
mMac2	73_vs_17	73	17	Eef1b2	0.213932	0.943272	1	-0.350055	0.367	0.51	FALSE	300	202	32285	3244	FALSE	FALSE
mMac2	73_vs_17	73	17	Pttg1ip	0.213939	0.943272	1	0.166426	0.18	0.178	FALSE	300	202	32285	3244	FALSE	FALSE
mMac2	73_vs_17	73	17	Slc36a2	0.21401	0.943272	1	-0.770898	0.16	0.277	FALSE	300	202	32285	3244	FALSE	FALSE
mMac2	73_vs_17	73	17	Ctsk	0.215045	0.946092	1	-1.10192	0.063	0.129	FALSE	300	202	32285	3244	FALSE	FALSE
mMac2	73_vs_17	73	17	Fyttd1	0.215316	0.946092	1	-1.22764	0.047	0.114	FALSE	300	202	32285	3244	FALSE	FALSE
mMac2	73_vs_17	73	17	Ephx2	0.215734	0.946092	1	-0.0099396	0.21	0.238	FALSE	300	202	32285	3244	FALSE	FALSE
mMac2	73_vs_17	73	17	Vim	0.215816	0.946092	1	-0.424959	0.44	0.584	FALSE	300	202	32285	3244	FALSE	FALSE
mMac2	73_vs_17	73	17	Galnt1	0.216376	0.947268	1	0.364312	0.133	0.124	FALSE	300	202	32285	3244	FALSE	FALSE
mMac2	73_vs_17	73	17	Igfbp5	0.217437	0.950626	1	-0.194038	0.46	0.559	FALSE	300	202	32285	3244	FALSE	FALSE
mMac2	73_vs_17	73	17	Cct6a	0.218365	0.952005	1	0.0427379	0.193	0.198	FALSE	300	202	32285	3244	FALSE	FALSE
mMac2	73_vs_17	73	17	Agfg2	0.218585	0.952005	1	-1.11977	0.067	0.139	FALSE	300	202	32285	3244	FALSE	FALSE
mMac2	73_vs_17	73	17	Pcsk6	0.218633	0.952005	1	0.0570527	0.113	0.104	FALSE	300	202	32285	3244	FALSE	FALSE
mMac2	73_vs_17	73	17	Sft2d2	0.219071	0.952637	1	0.548126	0.12	0.099	FALSE	300	202	32285	3244	FALSE	FALSE
mMac2	73_vs_17	73	17	Ppp2ca	0.219847	0.952637	1	-0.328266	0.33	0.47	FALSE	300	202	32285	3244	FALSE	FALSE
mMac2	73_vs_17	73	17	Glmp	0.220215	0.952637	1	-0.715256	0.117	0.203	FALSE	300	202	32285	3244	FALSE	FALSE
mMac2	73_vs_17	73	17	Ndufb11	0.220327	0.952637	1	-0.0266597	0.18	0.198	FALSE	300	202	32285	3244	FALSE	FALSE
mMac2	73_vs_17	73	17	Atp5a1	0.22042	0.952637	1	-0.200086	0.713	0.832	FALSE	300	202	32285	3244	FALSE	FALSE
mMac2	73_vs_17	73	17	Phip	0.220864	0.952637	1	-0.48626	0.1	0.173	FALSE	300	202	32285	3244	FALSE	FALSE
mMac2	73_vs_17	73	17	Ncbp2	0.221632	0.952637	1	-0.755261	0.06	0.119	FALSE	300	202	32285	3244	FALSE	FALSE
mMac2	73_vs_17	73	17	Rpl26	0.221663	0.952637	1	-0.0561597	0.45	0.49	FALSE	300	202	32285	3244	FALSE	FALSE
mMac2	73_vs_17	73	17	H2afj	0.221671	0.952637	1	-0.738538	0.127	0.238	FALSE	300	202	32285	3244	FALSE	FALSE
mMac2	73_vs_17	73	17	Vasn	0.221921	0.952637	1	-0.490277	0.16	0.243	FALSE	300	202	32285	3244	FALSE	FALSE
mMac2	73_vs_17	73	17	Mcur1	0.222271	0.952637	1	-0.61233	0.207	0.337	FALSE	300	202	32285	3244	FALSE	FALSE
mMac2	73_vs_17	73	17	Actr10	0.222302	0.952637	1	0.317235	0.107	0.084	FALSE	300	202	32285	3244	FALSE	FALSE
mMac2	73_vs_17	73	17	Stard8	0.22273	0.953215	1	-0.835283	0.08	0.153	FALSE	300	202	32285	3244	FALSE	FALSE
mMac2	73_vs_17	73	17	Prrc2a	0.223348	0.953244	1	-0.501529	0.167	0.267	FALSE	300	202	32285	3244	FALSE	FALSE
mMac2	73_vs_17	73	17	Col4a2	0.223402	0.953244	1	0.0840917	0.513	0.525	FALSE	300	202	32285	3244	FALSE	FALSE
mMac2	73_vs_17	73	17	Cox7b	0.223618	0.953244	1	-0.0737165	0.407	0.46	FALSE	300	202	32285	3244	FALSE	FALSE
mMac2	73_vs_17	73	17	Metap2	0.223972	0.953497	1	-0.889663	0.093	0.188	FALSE	300	202	32285	3244	FALSE	FALSE
mMac2	73_vs_17	73	17	Fam49b	0.224723	0.955365	1	0.58242	0.167	0.139	FALSE	300	202	32285	3244	FALSE	FALSE
mMac2	73_vs_17	73	17	Trappc2l	0.225	0.955365	1	0.28315	0.117	0.104	FALSE	300	202	32285	3244	FALSE	FALSE
mMac2	73_vs_17	73	17	Tmem65	0.225427	0.955928	1	0.262549	0.127	0.109	FALSE	300	202	32285	3244	FALSE	FALSE
mMac2	73_vs_17	73	17	Afap1	0.22589	0.956205	1	0.289105	0.257	0.248	FALSE	300	202	32285	3244	FALSE	FALSE
mMac2	73_vs_17	73	17	Egfr	0.226271	0.956205	1	-0.358994	0.077	0.134	FALSE	300	202	32285	3244	FALSE	FALSE
mMac2	73_vs_17	73	17	Gtf3c2	0.226453	0.956205	1	-0.871366	0.07	0.134	FALSE	300	202	32285	3244	FALSE	FALSE
mMac2	73_vs_17	73	17	Vps41	0.226671	0.956205	1	-0.811081	0.107	0.193	FALSE	300	202	32285	3244	FALSE	FALSE
mMac2	73_vs_17	73	17	Fkbp4	0.227353	0.95747	1	-0.888758	0.087	0.173	FALSE	300	202	32285	3244	FALSE	FALSE
mMac2	73_vs_17	73	17	Ahcyl2	0.227562	0.95747	1	-0.834158	0.117	0.223	FALSE	300	202	32285	3244	FALSE	FALSE
mMac2	73_vs_17	73	17	Map2k4	0.228039	0.958236	1	-0.862707	0.047	0.104	FALSE	300	202	32285	3244	FALSE	FALSE
mMac2	73_vs_17	73	17	Hibch	0.228643	0.958355	1	-0.485223	0.223	0.351	FALSE	300	202	32285	3244	FALSE	FALSE
mMac2	73_vs_17	73	17	Sept11	0.228798	0.958355	1	-0.804972	0.08	0.144	FALSE	300	202	32285	3244	FALSE	FALSE
mMac2	73_vs_17	73	17	Mrpl12	0.229027	0.958355	1	-0.696986	0.203	0.332	FALSE	300	202	32285	3244	FALSE	FALSE
mMac2	73_vs_17	73	17	Gatad2b	0.229249	0.958355	1	-0.844228	0.063	0.134	FALSE	300	202	32285	3244	FALSE	FALSE
mMac2	73_vs_17	73	17	Ppp4r3a	0.230994	0.963289	1	0.643946	0.11	0.079	FALSE	300	202	32285	3244	FALSE	FALSE
mMac2	73_vs_17	73	17	Wdr45	0.231176	0.963289	1	-0.749495	0.07	0.134	FALSE	300	202	32285	3244	FALSE	FALSE
mMac2	73_vs_17	73	17	Sec24c	0.231326	0.963289	1	-0.692095	0.103	0.188	FALSE	300	202	32285	3244	FALSE	FALSE
mMac2	73_vs_17	73	17	Lamc1	0.231651	0.963289	1	-0.149945	0.303	0.351	FALSE	300	202	32285	3244	FALSE	FALSE
mMac2	73_vs_17	73	17	Fkbp5	0.23279	0.963289	1	-0.503516	0.08	0.144	FALSE	300	202	32285	3244	FALSE	FALSE
mMac2	73_vs_17	73	17	Odr4	0.232896	0.963289	1	-0.790356	0.083	0.158	FALSE	300	202	32285	3244	FALSE	FALSE
mMac2	73_vs_17	73	17	Tmbim4	0.233488	0.963289	1	0.191839	0.133	0.124	FALSE	300	202	32285	3244	FALSE	FALSE
mMac2	73_vs_17	73	17	Cd59a	0.233771	0.963289	1	0.205674	0.25	0.252	FALSE	300	202	32285	3244	FALSE	FALSE
mMac2	73_vs_17	73	17	Rsrp1	0.233899	0.963289	1	-0.252036	0.46	0.579	FALSE	300	202	32285	3244	FALSE	FALSE
mMac2	73_vs_17	73	17	BC005537	0.234118	0.963289	1	-0.272927	0.447	0.554	FALSE	300	202	32285	3244	FALSE	FALSE
mMac2	73_vs_17	73	17	Mknk2	0.235183	0.963289	1	-0.0401448	0.273	0.312	FALSE	300	202	32285	3244	FALSE	FALSE
mMac2	73_vs_17	73	17	Cp	0.235399	0.963289	1	-0.773974	0.077	0.153	FALSE	300	202	32285	3244	FALSE	FALSE
mMac2	73_vs_17	73	17	Sfr1	0.235411	0.963289	1	0.275803	0.16	0.149	FALSE	300	202	32285	3244	FALSE	FALSE
mMac2	73_vs_17	73	17	Man2a1	0.235828	0.963289	1	-0.463198	0.24	0.337	FALSE	300	202	32285	3244	FALSE	FALSE
mMac2	73_vs_17	73	17	Rabac1	0.236001	0.963289	1	-0.0393012	0.15	0.158	FALSE	300	202	32285	3244	FALSE	FALSE
mMac2	73_vs_17	73	17	Decr1	0.236344	0.963289	1	-0.516496	0.287	0.436	FALSE	300	202	32285	3244	FALSE	FALSE
mMac2	73_vs_17	73	17	Tollip	0.236461	0.963289	1	-0.72125	0.07	0.139	FALSE	300	202	32285	3244	FALSE	FALSE
mMac2	73_vs_17	73	17	Snw1	0.236779	0.963289	1	-0.960069	0.057	0.114	FALSE	300	202	32285	3244	FALSE	FALSE
mMac2	73_vs_17	73	17	Clstn1	0.236829	0.963289	1	-0.68805	0.077	0.149	FALSE	300	202	32285	3244	FALSE	FALSE
mMac2	73_vs_17	73	17	Rras	0.236994	0.963289	1	-1.01509	0.08	0.173	FALSE	300	202	32285	3244	FALSE	FALSE
mMac2	73_vs_17	73	17	1810058I24Rik	0.237032	0.963289	1	0.359791	0.12	0.104	FALSE	300	202	32285	3244	FALSE	FALSE
mMac2	73_vs_17	73	17	Blcap	0.237252	0.963289	1	-0.338773	0.31	0.416	FALSE	300	202	32285	3244	FALSE	FALSE
mMac2	73_vs_17	73	17	Fcor	0.237337	0.963289	1	-0.764865	0.103	0.193	FALSE	300	202	32285	3244	FALSE	FALSE
mMac2	73_vs_17	73	17	Map3k2	0.237641	0.963289	1	-0.614391	0.073	0.134	FALSE	300	202	32285	3244	FALSE	FALSE
mMac2	73_vs_17	73	17	Kdm6b	0.238109	0.963289	1	-0.823329	0.08	0.149	FALSE	300	202	32285	3244	FALSE	FALSE
mMac2	73_vs_17	73	17	Cygb	0.238435	0.963289	1	0.267921	0.157	0.144	FALSE	300	202	32285	3244	FALSE	FALSE
mMac2	73_vs_17	73	17	R3hdm2	0.239052	0.963289	1	-0.781331	0.113	0.213	FALSE	300	202	32285	3244	FALSE	FALSE
mMac2	73_vs_17	73	17	Atxn2l	0.239227	0.963289	1	-0.67511	0.093	0.163	FALSE	300	202	32285	3244	FALSE	FALSE
mMac2	73_vs_17	73	17	Slc1a3	0.239458	0.963289	1	-0.382794	0.247	0.371	FALSE	300	202	32285	3244	FALSE	FALSE
mMac2	73_vs_17	73	17	Rab3d	0.239463	0.963289	1	0.413362	0.1	0.089	FALSE	300	202	32285	3244	FALSE	FALSE
mMac2	73_vs_17	73	17	Acaa2	0.239792	0.963289	1	-0.307275	0.273	0.386	FALSE	300	202	32285	3244	FALSE	FALSE
mMac2	73_vs_17	73	17	Capn1	0.239931	0.963289	1	-0.911857	0.08	0.158	FALSE	300	202	32285	3244	FALSE	FALSE
mMac2	73_vs_17	73	17	Sgta	0.241156	0.967008	1	-0.331502	0.187	0.267	FALSE	300	202	32285	3244	FALSE	FALSE
mMac2	73_vs_17	73	17	Lonp2	0.241773	0.967563	1	0.124673	0.167	0.163	FALSE	300	202	32285	3244	FALSE	FALSE
mMac2	73_vs_17	73	17	H2-Ke6	0.241891	0.967563	1	-0.750113	0.117	0.208	FALSE	300	202	32285	3244	FALSE	FALSE
mMac2	73_vs_17	73	17	Apoc1	0.242472	0.967722	1	-0.636291	0.233	0.386	FALSE	300	202	32285	3244	FALSE	FALSE
mMac2	73_vs_17	73	17	Plbd1	0.24262	0.967722	1	0.436532	0.117	0.099	FALSE	300	202	32285	3244	FALSE	FALSE
mMac2	73_vs_17	73	17	Arl8a	0.242854	0.967722	1	0.162338	0.103	0.109	FALSE	300	202	32285	3244	FALSE	FALSE
mMac2	73_vs_17	73	17	Ppp1r1a	0.243124	0.967722	1	-0.442902	0.24	0.361	FALSE	300	202	32285	3244	FALSE	FALSE
mMac2	73_vs_17	73	17	Hdac7	0.244876	0.970562	1	-0.807327	0.097	0.173	FALSE	300	202	32285	3244	FALSE	FALSE
mMac2	73_vs_17	73	17	Ifi27	0.244982	0.970562	1	-0.278226	0.58	0.733	FALSE	300	202	32285	3244	FALSE	FALSE
mMac2	73_vs_17	73	17	Tmco1	0.245494	0.970562	1	0.159442	0.15	0.139	FALSE	300	202	32285	3244	FALSE	FALSE
mMac2	73_vs_17	73	17	Fry	0.245841	0.970562	1	-0.095976	0.207	0.228	FALSE	300	202	32285	3244	FALSE	FALSE
mMac2	73_vs_17	73	17	Acat2	0.246242	0.970562	1	-0.827996	0.11	0.198	FALSE	300	202	32285	3244	FALSE	FALSE
mMac2	73_vs_17	73	17	Echs1	0.246324	0.970562	1	-0.291865	0.417	0.554	FALSE	300	202	32285	3244	FALSE	FALSE
mMac2	73_vs_17	73	17	Tuba1b	0.246344	0.970562	1	0.0018233	0.643	0.688	FALSE	300	202	32285	3244	FALSE	FALSE
mMac2	73_vs_17	73	17	Cdipt	0.246657	0.970562	1	0.445209	0.1	0.079	FALSE	300	202	32285	3244	FALSE	FALSE
mMac2	73_vs_17	73	17	Ndufb5	0.246955	0.970562	1	-0.535135	0.28	0.426	FALSE	300	202	32285	3244	FALSE	FALSE
mMac2	73_vs_17	73	17	March5	0.24696	0.970562	1	0.0668434	0.2	0.213	FALSE	300	202	32285	3244	FALSE	FALSE
mMac2	73_vs_17	73	17	Nipbl	0.247252	0.970562	1	-0.781409	0.11	0.198	FALSE	300	202	32285	3244	FALSE	FALSE
mMac2	73_vs_17	73	17	Pparg	0.247538	0.970562	1	0.545909	0.13	0.114	FALSE	300	202	32285	3244	FALSE	FALSE
mMac2	73_vs_17	73	17	Ifnar2	0.247727	0.970562	1	0.228807	0.127	0.129	FALSE	300	202	32285	3244	FALSE	FALSE
mMac2	73_vs_17	73	17	Emc7	0.248647	0.9716	1	-0.720045	0.103	0.178	FALSE	300	202	32285	3244	FALSE	FALSE
mMac2	73_vs_17	73	17	Tsg101	0.248936	0.9716	1	0.394657	0.133	0.114	FALSE	300	202	32285	3244	FALSE	FALSE
mMac2	73_vs_17	73	17	Eif4a3	0.249053	0.9716	1	-1.06407	0.053	0.119	FALSE	300	202	32285	3244	FALSE	FALSE
mMac2	73_vs_17	73	17	Ndufb8	0.24919	0.9716	1	-0.629322	0.26	0.421	FALSE	300	202	32285	3244	FALSE	FALSE
mMac2	73_vs_17	73	17	Wdr77	0.25019	0.973891	1	-0.580452	0.077	0.139	FALSE	300	202	32285	3244	FALSE	FALSE
mMac2	73_vs_17	73	17	Sh3bp5	0.250949	0.973891	1	0.359997	0.13	0.114	FALSE	300	202	32285	3244	FALSE	FALSE
mMac2	73_vs_17	73	17	Ccndbp1	0.251389	0.973891	1	-0.635517	0.097	0.178	FALSE	300	202	32285	3244	FALSE	FALSE
mMac2	73_vs_17	73	17	Dhx32	0.251857	0.973891	1	-1.13819	0.047	0.109	FALSE	300	202	32285	3244	FALSE	FALSE
mMac2	73_vs_17	73	17	Cstb	0.252046	0.973891	1	-0.487992	0.26	0.391	FALSE	300	202	32285	3244	FALSE	FALSE
mMac2	73_vs_17	73	17	Rbm25	0.252156	0.973891	1	-0.35252	0.143	0.228	FALSE	300	202	32285	3244	FALSE	FALSE
mMac2	73_vs_17	73	17	Anapc5	0.252166	0.973891	1	-0.866938	0.127	0.238	FALSE	300	202	32285	3244	FALSE	FALSE
mMac2	73_vs_17	73	17	Dynll2	0.252179	0.973891	1	-0.383786	0.46	0.614	FALSE	300	202	32285	3244	FALSE	FALSE
mMac2	73_vs_17	73	17	Pabpn1	0.252743	0.974313	1	-0.580734	0.103	0.163	FALSE	300	202	32285	3244	FALSE	FALSE
mMac2	73_vs_17	73	17	Cldnd1	0.253023	0.974313	1	-0.942839	0.08	0.158	FALSE	300	202	32285	3244	FALSE	FALSE
mMac2	73_vs_17	73	17	Naca	0.253189	0.974313	1	-0.209831	0.36	0.475	FALSE	300	202	32285	3244	FALSE	FALSE
mMac2	73_vs_17	73	17	Map2k3	0.253516	0.974415	1	-0.538131	0.08	0.139	FALSE	300	202	32285	3244	FALSE	FALSE
mMac2	73_vs_17	73	17	Hsd17b10	0.254063	0.97536	1	0.174435	0.143	0.149	FALSE	300	202	32285	3244	FALSE	FALSE
mMac2	73_vs_17	73	17	Stk25	0.254673	0.976547	1	-0.904642	0.063	0.124	FALSE	300	202	32285	3244	FALSE	FALSE
mMac2	73_vs_17	73	17	Myof	0.254974	0.976547	1	-0.889144	0.063	0.129	FALSE	300	202	32285	3244	FALSE	FALSE
mMac2	73_vs_17	73	17	Pnpla8	0.257209	0.983945	1	-0.699804	0.153	0.262	FALSE	300	202	32285	3244	FALSE	FALSE
mMac2	73_vs_17	73	17	Hspa5	0.257732	0.984317	1	0.0218755	0.61	0.639	FALSE	300	202	32285	3244	FALSE	FALSE
mMac2	73_vs_17	73	17	Sra1	0.258038	0.984317	1	-0.52389	0.15	0.243	FALSE	300	202	32285	3244	FALSE	FALSE
mMac2	73_vs_17	73	17	Nrep	0.258216	0.984317	1	0.302166	0.13	0.114	FALSE	300	202	32285	3244	FALSE	FALSE
mMac2	73_vs_17	73	17	Ltbp3	0.258664	0.98439	1	-0.515741	0.263	0.391	FALSE	300	202	32285	3244	FALSE	FALSE
mMac2	73_vs_17	73	17	Rpia	0.259088	0.98439	1	-0.686972	0.06	0.109	FALSE	300	202	32285	3244	FALSE	FALSE
mMac2	73_vs_17	73	17	Ugcg	0.259146	0.98439	1	-0.392074	0.17	0.252	FALSE	300	202	32285	3244	FALSE	FALSE
mMac2	73_vs_17	73	17	Tbc1d14	0.25957	0.984406	1	-0.496427	0.093	0.149	FALSE	300	202	32285	3244	FALSE	FALSE
mMac2	73_vs_17	73	17	Pakap.1	0.259757	0.984406	1	-0.455053	0.16	0.208	FALSE	300	202	32285	3244	FALSE	FALSE
mMac2	73_vs_17	73	17	G3bp2	0.260365	0.985557	1	-0.16932	0.397	0.455	FALSE	300	202	32285	3244	FALSE	FALSE
mMac2	73_vs_17	73	17	Mrpl51	0.261036	0.986106	1	-0.539564	0.203	0.322	FALSE	300	202	32285	3244	FALSE	FALSE
mMac2	73_vs_17	73	17	Rpl22	0.261117	0.986106	1	-0.140197	0.323	0.356	FALSE	300	202	32285	3244	FALSE	FALSE
mMac2	73_vs_17	73	17	Nono	0.26183	0.987646	1	0.198537	0.103	0.094	FALSE	300	202	32285	3244	FALSE	FALSE
mMac2	73_vs_17	73	17	Gpr108	0.263719	0.992778	1	-0.725401	0.097	0.173	FALSE	300	202	32285	3244	FALSE	FALSE
mMac2	73_vs_17	73	17	Cfb	0.263802	0.992778	1	0.284215	0.197	0.193	FALSE	300	202	32285	3244	FALSE	FALSE
mMac2	73_vs_17	73	17	AC149090.1	0.264238	0.99312	1	0.327723	0.16	0.134	FALSE	300	202	32285	3244	FALSE	FALSE
mMac2	73_vs_17	73	17	Ybx1	0.264506	0.99312	1	-0.0783411	0.357	0.411	FALSE	300	202	32285	3244	FALSE	FALSE
mMac2	73_vs_17	73	17	Lfng	0.265101	0.994207	1	0.426356	0.237	0.193	FALSE	300	202	32285	3244	FALSE	FALSE
mMac2	73_vs_17	73	17	Tspo	0.265572	0.99482	1	-0.0454171	0.483	0.54	FALSE	300	202	32285	3244	FALSE	FALSE
mMac2	73_vs_17	73	17	Dap	0.266339	0.995401	1	0.177774	0.237	0.228	FALSE	300	202	32285	3244	FALSE	FALSE
mMac2	73_vs_17	73	17	mt-Nd5	0.26634	0.995401	1	-0.266621	0.5	0.604	FALSE	300	202	32285	3244	FALSE	FALSE
mMac2	73_vs_17	73	17	Pank3	0.267599	0.997135	1	-0.234068	0.343	0.46	FALSE	300	202	32285	3244	FALSE	FALSE
mMac2	73_vs_17	73	17	Col5a1	0.268191	0.997135	1	-0.464411	0.23	0.342	FALSE	300	202	32285	3244	FALSE	FALSE
mMac2	73_vs_17	73	17	Dab2ip	0.268739	0.997135	1	0.329443	0.113	0.109	FALSE	300	202	32285	3244	FALSE	FALSE
mMac2	73_vs_17	73	17	Polr2e	0.269017	0.997135	1	-0.522834	0.157	0.252	FALSE	300	202	32285	3244	FALSE	FALSE
mMac2	73_vs_17	73	17	Pam16	0.26939	0.997135	1	-0.712521	0.08	0.149	FALSE	300	202	32285	3244	FALSE	FALSE
mMac2	73_vs_17	73	17	Asph	0.269644	0.997135	1	-0.546349	0.257	0.386	FALSE	300	202	32285	3244	FALSE	FALSE
mMac2	73_vs_17	73	17	Heg1	0.269844	0.997135	1	0.1236	0.13	0.129	FALSE	300	202	32285	3244	FALSE	FALSE
mMac2	73_vs_17	73	17	Litaf	0.270025	0.997135	1	-0.681597	0.09	0.173	FALSE	300	202	32285	3244	FALSE	FALSE
mMac2	73_vs_17	73	17	Itgam	0.270144	0.997135	1	-0.24788	0.18	0.233	FALSE	300	202	32285	3244	FALSE	FALSE
mMac2	73_vs_17	73	17	Eif3e	0.270439	0.997135	1	-0.737678	0.097	0.173	FALSE	300	202	32285	3244	FALSE	FALSE
mMac2	73_vs_17	73	17	Ebf1	0.270704	0.997135	1	-0.0673829	0.267	0.342	FALSE	300	202	32285	3244	FALSE	FALSE
mMac2	73_vs_17	73	17	Cdc42	0.271083	0.997135	1	-0.192904	0.447	0.564	FALSE	300	202	32285	3244	FALSE	FALSE
mMac2	73_vs_17	73	17	Hip1	0.271252	0.997135	1	0.472856	0.1	0.084	FALSE	300	202	32285	3244	FALSE	FALSE
mMac2	73_vs_17	73	17	Deptor	0.271345	0.997135	1	0.215272	0.197	0.198	FALSE	300	202	32285	3244	FALSE	FALSE
mMac2	73_vs_17	73	17	Mff	0.271415	0.997135	1	-0.94043	0.063	0.129	FALSE	300	202	32285	3244	FALSE	FALSE
mMac2	73_vs_17	73	17	Tmem222	0.272106	0.997393	1	-0.779221	0.06	0.124	FALSE	300	202	32285	3244	FALSE	FALSE
mMac2	73_vs_17	73	17	Dgat1	0.272114	0.997393	1	-0.611645	0.157	0.267	FALSE	300	202	32285	3244	FALSE	FALSE
mMac2	73_vs_17	73	17	Cnot7	0.272408	0.997393	1	-0.637866	0.083	0.153	FALSE	300	202	32285	3244	FALSE	FALSE
mMac2	73_vs_17	73	17	Lrg1	0.272858	0.997915	1	-0.372584	0.427	0.589	FALSE	300	202	32285	3244	FALSE	FALSE
mMac2	73_vs_17	73	17	Gpn1	0.273894	0.999619	1	-0.696619	0.053	0.109	FALSE	300	202	32285	3244	FALSE	FALSE
mMac2	73_vs_17	73	17	Adam10	0.273983	0.999619	1	0.498354	0.13	0.104	FALSE	300	202	32285	3244	FALSE	FALSE
mMac2	73_vs_17	73	17	Igfbp7	0.274836	0.999619	1	-0.258245	0.387	0.475	FALSE	300	202	32285	3244	FALSE	FALSE
mMac2	73_vs_17	73	17	Atp2c1	0.275133	0.999619	1	-1.18086	0.063	0.134	FALSE	300	202	32285	3244	FALSE	FALSE
mMac2	73_vs_17	73	17	Ndufa2	0.275224	0.999619	1	-0.228922	0.48	0.614	FALSE	300	202	32285	3244	FALSE	FALSE
mMac2	73_vs_17	73	17	Zranb2	0.275811	0.999619	1	0.273568	0.123	0.109	FALSE	300	202	32285	3244	FALSE	FALSE
mMac2	73_vs_17	73	17	Synpo2	0.275831	0.999619	1	0.892521	0.117	0.074	FALSE	300	202	32285	3244	FALSE	FALSE
mMac2	73_vs_17	73	17	Gsta3	0.2759	0.999619	1	-0.761158	0.133	0.228	FALSE	300	202	32285	3244	FALSE	FALSE
mMac2	73_vs_17	73	17	Bphl	0.276258	0.999619	1	-1.11538	0.043	0.104	FALSE	300	202	32285	3244	FALSE	FALSE
mMac2	73_vs_17	73	17	Tpm3	0.277436	0.999619	1	-0.521552	0.147	0.238	FALSE	300	202	32285	3244	FALSE	FALSE
mMac2	73_vs_17	73	17	Ppp3r1	0.278129	0.999619	1	-0.20402	0.22	0.307	FALSE	300	202	32285	3244	FALSE	FALSE
mMac2	73_vs_17	73	17	Rplp0	0.278205	0.999619	1	-0.172068	0.707	0.837	FALSE	300	202	32285	3244	FALSE	FALSE
mMac2	73_vs_17	73	17	Myl12a	0.278584	0.999619	1	-0.21511	0.447	0.55	FALSE	300	202	32285	3244	FALSE	FALSE
mMac2	73_vs_17	73	17	Rgcc	0.279587	0.999619	1	-0.400111	0.46	0.629	FALSE	300	202	32285	3244	FALSE	FALSE
mMac2	73_vs_17	73	17	Lbh	0.279723	0.999619	1	0.433628	0.1	0.074	FALSE	300	202	32285	3244	FALSE	FALSE
mMac2	73_vs_17	73	17	Arpc5	0.280231	0.999619	1	-0.333733	0.323	0.455	FALSE	300	202	32285	3244	FALSE	FALSE
mMac2	73_vs_17	73	17	Bpnt1	0.281654	0.999619	1	-0.709832	0.11	0.198	FALSE	300	202	32285	3244	FALSE	FALSE
mMac2	73_vs_17	73	17	Sdf2	0.282489	0.999619	1	-0.829656	0.08	0.149	FALSE	300	202	32285	3244	FALSE	FALSE
mMac2	73_vs_17	73	17	Tnpo1	0.282759	0.999619	1	-0.535258	0.13	0.218	FALSE	300	202	32285	3244	FALSE	FALSE
mMac2	73_vs_17	73	17	Med21	0.283311	0.999619	1	-0.851494	0.08	0.149	FALSE	300	202	32285	3244	FALSE	FALSE
mMac2	73_vs_17	73	17	Max	0.283935	0.999619	1	-0.919398	0.077	0.144	FALSE	300	202	32285	3244	FALSE	FALSE
mMac2	73_vs_17	73	17	Nap1l1	0.284352	0.999619	1	-0.00994915	0.4	0.441	FALSE	300	202	32285	3244	FALSE	FALSE
mMac2	73_vs_17	73	17	Cib2	0.28436	0.999619	1	-0.44189	0.25	0.386	FALSE	300	202	32285	3244	FALSE	FALSE
mMac2	73_vs_17	73	17	Pik3ca	0.285648	0.999619	1	-0.831645	0.063	0.124	FALSE	300	202	32285	3244	FALSE	FALSE
mMac2	73_vs_17	73	17	Atp2a2	0.285681	0.999619	1	-0.423665	0.2	0.312	FALSE	300	202	32285	3244	FALSE	FALSE
mMac2	73_vs_17	73	17	Ivns1abp	0.286398	0.999619	1	0.11828	0.23	0.233	FALSE	300	202	32285	3244	FALSE	FALSE
mMac2	73_vs_17	73	17	Hsph1	0.287335	0.999619	1	-0.574779	0.113	0.178	FALSE	300	202	32285	3244	FALSE	FALSE
mMac2	73_vs_17	73	17	Rsl1d1	0.287783	0.999619	1	0.403509	0.117	0.099	FALSE	300	202	32285	3244	FALSE	FALSE
mMac2	73_vs_17	73	17	Rps23	0.28832	0.999619	1	-0.104813	0.383	0.421	FALSE	300	202	32285	3244	FALSE	FALSE
mMac2	73_vs_17	73	17	Coro1a	0.288429	0.999619	1	0.233964	0.297	0.297	FALSE	300	202	32285	3244	FALSE	FALSE
mMac2	73_vs_17	73	17	Ndufs1	0.288668	0.999619	1	-0.870959	0.113	0.218	FALSE	300	202	32285	3244	FALSE	FALSE
mMac2	73_vs_17	73	17	Sulf2	0.288761	0.999619	1	-0.315029	0.383	0.51	FALSE	300	202	32285	3244	FALSE	FALSE
mMac2	73_vs_17	73	17	Ccl9	0.289154	0.999619	1	-0.203731	0.343	0.416	FALSE	300	202	32285	3244	FALSE	FALSE
mMac2	73_vs_17	73	17	Shisa5	0.28975	0.999619	1	0.343	0.147	0.144	FALSE	300	202	32285	3244	FALSE	FALSE
mMac2	73_vs_17	73	17	C9orf72	0.290252	0.999619	1	-0.702198	0.14	0.223	FALSE	300	202	32285	3244	FALSE	FALSE
mMac2	73_vs_17	73	17	H2-Aa	0.291188	0.999619	1	0.0473642	0.567	0.594	FALSE	300	202	32285	3244	FALSE	FALSE
mMac2	73_vs_17	73	17	Msmo1	0.291611	0.999619	1	-0.513354	0.057	0.104	FALSE	300	202	32285	3244	FALSE	FALSE
mMac2	73_vs_17	73	17	Tm9sf3	0.29163	0.999619	1	-0.296954	0.377	0.51	FALSE	300	202	32285	3244	FALSE	FALSE
mMac2	73_vs_17	73	17	Acadvl	0.291848	0.999619	1	0.0344194	0.143	0.149	FALSE	300	202	32285	3244	FALSE	FALSE
mMac2	73_vs_17	73	17	BC004004	0.293058	0.999619	1	0.183185	0.157	0.153	FALSE	300	202	32285	3244	FALSE	FALSE
mMac2	73_vs_17	73	17	G6pdx	0.293064	0.999619	1	-0.789677	0.083	0.173	FALSE	300	202	32285	3244	FALSE	FALSE
mMac2	73_vs_17	73	17	Ubl5	0.293066	0.999619	1	-0.371794	0.3	0.411	FALSE	300	202	32285	3244	FALSE	FALSE
mMac2	73_vs_17	73	17	Ggh	0.294655	0.999619	1	-0.82965	0.077	0.149	FALSE	300	202	32285	3244	FALSE	FALSE
mMac2	73_vs_17	73	17	Eif1ax	0.295241	0.999619	1	-0.914168	0.077	0.149	FALSE	300	202	32285	3244	FALSE	FALSE
mMac2	73_vs_17	73	17	Slc25a23	0.295536	0.999619	1	-0.636123	0.09	0.158	FALSE	300	202	32285	3244	FALSE	FALSE
mMac2	73_vs_17	73	17	Igf1	0.295556	0.999619	1	-0.415507	0.35	0.49	FALSE	300	202	32285	3244	FALSE	FALSE
mMac2	73_vs_17	73	17	Efnb1	0.295828	0.999619	1	0.238096	0.103	0.094	FALSE	300	202	32285	3244	FALSE	FALSE
mMac2	73_vs_17	73	17	Acat1	0.297148	0.999619	1	-0.638223	0.183	0.307	FALSE	300	202	32285	3244	FALSE	FALSE
mMac2	73_vs_17	73	17	Nckap1	0.298595	0.999619	1	-0.00143546	0.133	0.139	FALSE	300	202	32285	3244	FALSE	FALSE
mMac2	73_vs_17	73	17	Sdc3	0.299911	0.999619	1	0.281052	0.153	0.144	FALSE	300	202	32285	3244	FALSE	FALSE
mMac2	73_vs_17	73	17	Igsf8	0.300142	0.999619	1	-0.473467	0.097	0.144	FALSE	300	202	32285	3244	FALSE	FALSE
mMac2	73_vs_17	73	17	Acox1	0.300809	0.999619	1	-0.20687	0.39	0.495	FALSE	300	202	32285	3244	FALSE	FALSE
mMac2	73_vs_17	73	17	Cbr2	0.301031	0.999619	1	-0.469673	0.17	0.267	FALSE	300	202	32285	3244	FALSE	FALSE
mMac2	73_vs_17	73	17	Gm45716	0.301652	0.999619	1	0.122597	0.183	0.183	FALSE	300	202	32285	3244	FALSE	FALSE
mMac2	73_vs_17	73	17	Ccser2	0.30194	0.999619	1	0.0248811	0.127	0.149	FALSE	300	202	32285	3244	FALSE	FALSE
mMac2	73_vs_17	73	17	Dnajc7	0.3023	0.999619	1	-0.551165	0.09	0.153	FALSE	300	202	32285	3244	FALSE	FALSE
mMac2	73_vs_17	73	17	Rhou	0.302303	0.999619	1	-0.869037	0.08	0.149	FALSE	300	202	32285	3244	FALSE	FALSE
mMac2	73_vs_17	73	17	Thy1	0.302407	0.999619	1	-0.969711	0.06	0.124	FALSE	300	202	32285	3244	FALSE	FALSE
mMac2	73_vs_17	73	17	Ndufs6	0.302957	0.999619	1	-0.498593	0.3	0.455	FALSE	300	202	32285	3244	FALSE	FALSE
mMac2	73_vs_17	73	17	Lgals3bp	0.303545	0.999619	1	-0.537209	0.203	0.327	FALSE	300	202	32285	3244	FALSE	FALSE
mMac2	73_vs_17	73	17	Ech1	0.304561	0.999619	1	-0.0182467	0.36	0.391	FALSE	300	202	32285	3244	FALSE	FALSE
mMac2	73_vs_17	73	17	Tshz2	0.305336	0.999619	1	-0.908466	0.093	0.183	FALSE	300	202	32285	3244	FALSE	FALSE
mMac2	73_vs_17	73	17	Eif4ebp1	0.306159	0.999619	1	-0.640114	0.203	0.337	FALSE	300	202	32285	3244	FALSE	FALSE
mMac2	73_vs_17	73	17	Stt3b	0.306416	0.999619	1	-0.0408939	0.157	0.158	FALSE	300	202	32285	3244	FALSE	FALSE
mMac2	73_vs_17	73	17	Shc1	0.307703	0.999619	1	-1.12714	0.06	0.134	FALSE	300	202	32285	3244	FALSE	FALSE
mMac2	73_vs_17	73	17	Stx12	0.307793	0.999619	1	-0.457602	0.137	0.213	FALSE	300	202	32285	3244	FALSE	FALSE
mMac2	73_vs_17	73	17	Creb3l1	0.308045	0.999619	1	-0.854107	0.053	0.109	FALSE	300	202	32285	3244	FALSE	FALSE
mMac2	73_vs_17	73	17	Ndufa12	0.308397	0.999619	1	-0.219233	0.173	0.238	FALSE	300	202	32285	3244	FALSE	FALSE
mMac2	73_vs_17	73	17	Gpihbp1	0.309213	0.999619	1	0.0230131	0.283	0.297	FALSE	300	202	32285	3244	FALSE	FALSE
mMac2	73_vs_17	73	17	Calm2	0.309295	0.999619	1	-0.255592	0.187	0.257	FALSE	300	202	32285	3244	FALSE	FALSE
mMac2	73_vs_17	73	17	Rab5a	0.309501	0.999619	1	-0.688627	0.07	0.134	FALSE	300	202	32285	3244	FALSE	FALSE
mMac2	73_vs_17	73	17	Orai1	0.309502	0.999619	1	0.431447	0.14	0.104	FALSE	300	202	32285	3244	FALSE	FALSE
mMac2	73_vs_17	73	17	Eif2s3x	0.30962	0.999619	1	-0.489786	0.11	0.183	FALSE	300	202	32285	3244	FALSE	FALSE
mMac2	73_vs_17	73	17	Irf2bp2	0.309843	0.999619	1	-0.601704	0.113	0.183	FALSE	300	202	32285	3244	FALSE	FALSE
mMac2	73_vs_17	73	17	Tcn2	0.310273	0.999619	1	-0.385904	0.05	0.104	FALSE	300	202	32285	3244	FALSE	FALSE
mMac2	73_vs_17	73	17	Rpsa	0.310537	0.999619	1	-0.126552	0.807	0.916	FALSE	300	202	32285	3244	FALSE	FALSE
mMac2	73_vs_17	73	17	Suds3	0.311441	0.999619	1	0.409288	0.107	0.094	FALSE	300	202	32285	3244	FALSE	FALSE
mMac2	73_vs_17	73	17	Zhx1	0.311804	0.999619	1	-0.937882	0.07	0.139	FALSE	300	202	32285	3244	FALSE	FALSE
mMac2	73_vs_17	73	17	Coq8b	0.311972	0.999619	1	-0.674955	0.093	0.163	FALSE	300	202	32285	3244	FALSE	FALSE
mMac2	73_vs_17	73	17	Xpo1	0.312279	0.999619	1	-1.25187	0.043	0.104	FALSE	300	202	32285	3244	FALSE	FALSE
mMac2	73_vs_17	73	17	Qk	0.312395	0.999619	1	-0.0277341	0.28	0.312	FALSE	300	202	32285	3244	FALSE	FALSE
mMac2	73_vs_17	73	17	Vamp3	0.312781	0.999619	1	0.20085	0.147	0.139	FALSE	300	202	32285	3244	FALSE	FALSE
mMac2	73_vs_17	73	17	Akap7	0.312951	0.999619	1	-0.791168	0.083	0.158	FALSE	300	202	32285	3244	FALSE	FALSE
mMac2	73_vs_17	73	17	Dcun1d3	0.31381	0.999619	1	-0.842906	0.057	0.109	FALSE	300	202	32285	3244	FALSE	FALSE
mMac2	73_vs_17	73	17	Wsb1	0.315091	0.999619	1	-0.710543	0.057	0.104	FALSE	300	202	32285	3244	FALSE	FALSE
mMac2	73_vs_17	73	17	Ly86	0.315815	0.999619	1	-0.516343	0.087	0.149	FALSE	300	202	32285	3244	FALSE	FALSE
mMac2	73_vs_17	73	17	Ctsh	0.316313	0.999619	1	0.393556	0.1	0.089	FALSE	300	202	32285	3244	FALSE	FALSE
mMac2	73_vs_17	73	17	Ccnd2	0.316326	0.999619	1	-0.427618	0.29	0.426	FALSE	300	202	32285	3244	FALSE	FALSE
mMac2	73_vs_17	73	17	Pnpla3	0.317092	0.999619	1	-0.655424	0.157	0.252	FALSE	300	202	32285	3244	FALSE	FALSE
mMac2	73_vs_17	73	17	Trpc4ap	0.318105	0.999619	1	0.316228	0.133	0.119	FALSE	300	202	32285	3244	FALSE	FALSE
mMac2	73_vs_17	73	17	Cfh	0.318341	0.999619	1	-0.424241	0.147	0.233	FALSE	300	202	32285	3244	FALSE	FALSE
mMac2	73_vs_17	73	17	Usf2	0.318464	0.999619	1	0.116003	0.137	0.134	FALSE	300	202	32285	3244	FALSE	FALSE
mMac2	73_vs_17	73	17	Junb	0.318822	0.999619	1	-0.466575	0.08	0.124	FALSE	300	202	32285	3244	FALSE	FALSE
mMac2	73_vs_17	73	17	Mafb	0.319095	0.999619	1	0.295576	0.207	0.203	FALSE	300	202	32285	3244	FALSE	FALSE
mMac2	73_vs_17	73	17	Tpp1	0.319633	0.999619	1	0.363057	0.1	0.089	FALSE	300	202	32285	3244	FALSE	FALSE
mMac2	73_vs_17	73	17	Cox6c	0.319757	0.999619	1	-0.180036	0.467	0.569	FALSE	300	202	32285	3244	FALSE	FALSE
mMac2	73_vs_17	73	17	Tmed5	0.320771	0.999619	1	-0.448689	0.15	0.243	FALSE	300	202	32285	3244	FALSE	FALSE
mMac2	73_vs_17	73	17	Marc2	0.320866	0.999619	1	-0.37724	0.307	0.426	FALSE	300	202	32285	3244	FALSE	FALSE
mMac2	73_vs_17	73	17	Ddx5	0.320893	0.999619	1	-0.165495	0.683	0.792	FALSE	300	202	32285	3244	FALSE	FALSE
mMac2	73_vs_17	73	17	Car3	0.320934	0.999619	1	-0.0620193	0.973	0.995	FALSE	300	202	32285	3244	FALSE	FALSE
mMac2	73_vs_17	73	17	Ccng2	0.321095	0.999619	1	-0.740176	0.103	0.188	FALSE	300	202	32285	3244	FALSE	FALSE
mMac2	73_vs_17	73	17	Rnf115	0.321553	0.999619	1	-0.447592	0.07	0.119	FALSE	300	202	32285	3244	FALSE	FALSE
mMac2	73_vs_17	73	17	Abcd3	0.321685	0.999619	1	-0.990381	0.083	0.163	FALSE	300	202	32285	3244	FALSE	FALSE
mMac2	73_vs_17	73	17	Laptm5	0.322108	0.999619	1	0.198615	0.3	0.272	FALSE	300	202	32285	3244	FALSE	FALSE
mMac2	73_vs_17	73	17	Aktip	0.322609	0.999619	1	-0.786957	0.07	0.134	FALSE	300	202	32285	3244	FALSE	FALSE
mMac2	73_vs_17	73	17	Eif4g3	0.322825	0.999619	1	-0.639095	0.083	0.153	FALSE	300	202	32285	3244	FALSE	FALSE
mMac2	73_vs_17	73	17	Lst1	0.322834	0.999619	1	0.35793	0.103	0.084	FALSE	300	202	32285	3244	FALSE	FALSE
mMac2	73_vs_17	73	17	Sf3b5	0.32319	0.999619	1	0.420859	0.107	0.099	FALSE	300	202	32285	3244	FALSE	FALSE
mMac2	73_vs_17	73	17	Frg1	0.323384	0.999619	1	0.264786	0.127	0.119	FALSE	300	202	32285	3244	FALSE	FALSE
mMac2	73_vs_17	73	17	Tmcc3	0.323941	0.999619	1	-0.464895	0.12	0.198	FALSE	300	202	32285	3244	FALSE	FALSE
mMac2	73_vs_17	73	17	Anxa2	0.324053	0.999619	1	0.0329638	0.54	0.564	FALSE	300	202	32285	3244	FALSE	FALSE
mMac2	73_vs_17	73	17	Asah1	0.32416	0.999619	1	0.185014	0.127	0.124	FALSE	300	202	32285	3244	FALSE	FALSE
mMac2	73_vs_17	73	17	Cotl1	0.324211	0.999619	1	0.230849	0.11	0.104	FALSE	300	202	32285	3244	FALSE	FALSE
mMac2	73_vs_17	73	17	Thbd	0.324357	0.999619	1	-0.1946	0.183	0.213	FALSE	300	202	32285	3244	FALSE	FALSE
mMac2	73_vs_17	73	17	Ndufa3	0.324709	0.999619	1	-0.361641	0.47	0.614	FALSE	300	202	32285	3244	FALSE	FALSE
mMac2	73_vs_17	73	17	Serpinh1	0.324949	0.999619	1	0.00610866	0.527	0.554	FALSE	300	202	32285	3244	FALSE	FALSE
mMac2	73_vs_17	73	17	Gsk3a	0.325528	0.999619	1	-0.700554	0.06	0.119	FALSE	300	202	32285	3244	FALSE	FALSE
mMac2	73_vs_17	73	17	Cnot1	0.326412	0.999619	1	0.0551086	0.103	0.099	FALSE	300	202	32285	3244	FALSE	FALSE
mMac2	73_vs_17	73	17	Tagln2	0.326418	0.999619	1	0.0422198	0.3	0.332	FALSE	300	202	32285	3244	FALSE	FALSE
mMac2	73_vs_17	73	17	Morf4l1	0.327091	0.999619	1	-0.0887644	0.363	0.416	FALSE	300	202	32285	3244	FALSE	FALSE
mMac2	73_vs_17	73	17	Rin2	0.327382	0.999619	1	0.427848	0.127	0.099	FALSE	300	202	32285	3244	FALSE	FALSE
mMac2	73_vs_17	73	17	Serp1	0.327891	0.999619	1	-0.139203	0.37	0.47	FALSE	300	202	32285	3244	FALSE	FALSE
mMac2	73_vs_17	73	17	Rbm47	0.327985	0.999619	1	-0.285909	0.24	0.327	FALSE	300	202	32285	3244	FALSE	FALSE
mMac2	73_vs_17	73	17	Mtch1	0.328825	0.999619	1	0.0487714	0.423	0.446	FALSE	300	202	32285	3244	FALSE	FALSE
mMac2	73_vs_17	73	17	Gns	0.328846	0.999619	1	0.263715	0.153	0.149	FALSE	300	202	32285	3244	FALSE	FALSE
mMac2	73_vs_17	73	17	Vdac1	0.329261	0.999619	1	0.0791417	0.18	0.198	FALSE	300	202	32285	3244	FALSE	FALSE
mMac2	73_vs_17	73	17	Fli1	0.329496	0.999619	1	-0.508979	0.16	0.243	FALSE	300	202	32285	3244	FALSE	FALSE
mMac2	73_vs_17	73	17	Fam32a	0.32953	0.999619	1	0.32897	0.107	0.094	FALSE	300	202	32285	3244	FALSE	FALSE
mMac2	73_vs_17	73	17	Isca1	0.329716	0.999619	1	-0.726298	0.087	0.158	FALSE	300	202	32285	3244	FALSE	FALSE
mMac2	73_vs_17	73	17	Caprin1	0.329835	0.999619	1	-0.523326	0.22	0.342	FALSE	300	202	32285	3244	FALSE	FALSE
mMac2	73_vs_17	73	17	Gpat4	0.330076	0.999619	1	-0.774547	0.12	0.213	FALSE	300	202	32285	3244	FALSE	FALSE
mMac2	73_vs_17	73	17	Atp2b1	0.330402	0.999619	1	-0.238037	0.157	0.228	FALSE	300	202	32285	3244	FALSE	FALSE
mMac2	73_vs_17	73	17	Mtfr1l	0.331088	0.999619	1	-0.41525	0.163	0.252	FALSE	300	202	32285	3244	FALSE	FALSE
mMac2	73_vs_17	73	17	Rpl23a	0.331141	0.999619	1	-0.0645078	0.377	0.421	FALSE	300	202	32285	3244	FALSE	FALSE
mMac2	73_vs_17	73	17	Cldn5	0.331179	0.999619	1	-0.0524665	0.35	0.396	FALSE	300	202	32285	3244	FALSE	FALSE
mMac2	73_vs_17	73	17	Snx2	0.331572	0.999619	1	-0.190318	0.287	0.376	FALSE	300	202	32285	3244	FALSE	FALSE
mMac2	73_vs_17	73	17	Mgp	0.332042	0.999619	1	-0.539899	0.14	0.228	FALSE	300	202	32285	3244	FALSE	FALSE
mMac2	73_vs_17	73	17	Alkbh5	0.332313	0.999619	1	0.195818	0.103	0.094	FALSE	300	202	32285	3244	FALSE	FALSE
mMac2	73_vs_17	73	17	Rps16	0.333479	0.999619	1	-0.0216612	0.43	0.495	FALSE	300	202	32285	3244	FALSE	FALSE
mMac2	73_vs_17	73	17	Rpl36al	0.334961	0.999619	1	-0.0777032	0.297	0.361	FALSE	300	202	32285	3244	FALSE	FALSE
mMac2	73_vs_17	73	17	Srrm2	0.335153	0.999619	1	-0.498762	0.177	0.272	FALSE	300	202	32285	3244	FALSE	FALSE
mMac2	73_vs_17	73	17	Rpl9	0.335773	0.999619	1	0.0174494	0.237	0.252	FALSE	300	202	32285	3244	FALSE	FALSE
mMac2	73_vs_17	73	17	Rasa3	0.33588	0.999619	1	0.512815	0.127	0.109	FALSE	300	202	32285	3244	FALSE	FALSE
mMac2	73_vs_17	73	17	S100a16	0.335967	0.999619	1	0.16083	0.22	0.233	FALSE	300	202	32285	3244	FALSE	FALSE
mMac2	73_vs_17	73	17	Tpm1	0.337226	0.999619	1	0.494362	0.18	0.168	FALSE	300	202	32285	3244	FALSE	FALSE
mMac2	73_vs_17	73	17	Chst12	0.337366	0.999619	1	0.307598	0.153	0.129	FALSE	300	202	32285	3244	FALSE	FALSE
mMac2	73_vs_17	73	17	Ntrk2	0.337551	0.999619	1	0.0839025	0.23	0.248	FALSE	300	202	32285	3244	FALSE	FALSE
mMac2	73_vs_17	73	17	Qsox1	0.338264	0.999619	1	-0.547457	0.083	0.144	FALSE	300	202	32285	3244	FALSE	FALSE
mMac2	73_vs_17	73	17	Rfc1	0.338437	0.999619	1	-0.583932	0.077	0.129	FALSE	300	202	32285	3244	FALSE	FALSE
mMac2	73_vs_17	73	17	Palld	0.338812	0.999619	1	-0.748871	0.053	0.109	FALSE	300	202	32285	3244	FALSE	FALSE
mMac2	73_vs_17	73	17	Cd36	0.339021	0.999619	1	-0.0167507	0.923	0.931	FALSE	300	202	32285	3244	FALSE	FALSE
mMac2	73_vs_17	73	17	Ndufa10	0.339156	0.999619	1	-0.0157066	0.287	0.327	FALSE	300	202	32285	3244	FALSE	FALSE
mMac2	73_vs_17	73	17	Mocs2	0.340283	0.999619	1	0.31509	0.133	0.129	FALSE	300	202	32285	3244	FALSE	FALSE
mMac2	73_vs_17	73	17	Steap4	0.340816	0.999619	1	-0.255799	0.487	0.609	FALSE	300	202	32285	3244	FALSE	FALSE
mMac2	73_vs_17	73	17	Ube2w	0.341457	0.999619	1	-0.650478	0.057	0.114	FALSE	300	202	32285	3244	FALSE	FALSE
mMac2	73_vs_17	73	17	Cish	0.341883	0.999619	1	-0.489022	0.063	0.114	FALSE	300	202	32285	3244	FALSE	FALSE
mMac2	73_vs_17	73	17	Tcim	0.342033	0.999619	1	0.103126	0.137	0.134	FALSE	300	202	32285	3244	FALSE	FALSE
mMac2	73_vs_17	73	17	Plin1	0.342852	0.999619	1	-0.0506476	0.66	0.728	FALSE	300	202	32285	3244	FALSE	FALSE
mMac2	73_vs_17	73	17	Cox17	0.343004	0.999619	1	-0.0410993	0.297	0.337	FALSE	300	202	32285	3244	FALSE	FALSE
mMac2	73_vs_17	73	17	Bcl7c	0.343283	0.999619	1	0.524456	0.1	0.074	FALSE	300	202	32285	3244	FALSE	FALSE
mMac2	73_vs_17	73	17	Apol6	0.343467	0.999619	1	-0.0330729	0.18	0.213	FALSE	300	202	32285	3244	FALSE	FALSE
mMac2	73_vs_17	73	17	Dusp6	0.343525	0.999619	1	0.36324	0.107	0.094	FALSE	300	202	32285	3244	FALSE	FALSE
mMac2	73_vs_17	73	17	Nme1	0.343778	0.999619	1	-0.437725	0.2	0.292	FALSE	300	202	32285	3244	FALSE	FALSE
mMac2	73_vs_17	73	17	9530068E07Rik	0.34395	0.999619	1	0.146992	0.257	0.267	FALSE	300	202	32285	3244	FALSE	FALSE
mMac2	73_vs_17	73	17	Notch3	0.344177	0.999619	1	0.272363	0.107	0.094	FALSE	300	202	32285	3244	FALSE	FALSE
mMac2	73_vs_17	73	17	Vti1b	0.344313	0.999619	1	-0.15927	0.227	0.257	FALSE	300	202	32285	3244	FALSE	FALSE
mMac2	73_vs_17	73	17	Rnasek	0.344651	0.999619	1	-0.0448023	0.183	0.218	FALSE	300	202	32285	3244	FALSE	FALSE
mMac2	73_vs_17	73	17	Dctn2	0.345531	0.999619	1	-0.552606	0.123	0.203	FALSE	300	202	32285	3244	FALSE	FALSE
mMac2	73_vs_17	73	17	AI662270	0.346528	0.999619	1	0.552763	0.11	0.074	FALSE	300	202	32285	3244	FALSE	FALSE
mMac2	73_vs_17	73	17	Mmd	0.347056	0.999619	1	-0.138352	0.78	0.871	FALSE	300	202	32285	3244	FALSE	FALSE
mMac2	73_vs_17	73	17	Purb	0.347487	0.999619	1	-0.702546	0.1	0.178	FALSE	300	202	32285	3244	FALSE	FALSE
mMac2	73_vs_17	73	17	Trim25	0.347621	0.999619	1	-0.384928	0.107	0.168	FALSE	300	202	32285	3244	FALSE	FALSE
mMac2	73_vs_17	73	17	Nat9	0.348088	0.999619	1	-0.770807	0.1	0.168	FALSE	300	202	32285	3244	FALSE	FALSE
mMac2	73_vs_17	73	17	Pea15a	0.348948	0.999619	1	0.0995494	0.273	0.272	FALSE	300	202	32285	3244	FALSE	FALSE
mMac2	73_vs_17	73	17	Nhp2	0.349398	0.999619	1	-0.57257	0.067	0.114	FALSE	300	202	32285	3244	FALSE	FALSE
mMac2	73_vs_17	73	17	Phyh	0.349521	0.999619	1	-0.373939	0.24	0.342	FALSE	300	202	32285	3244	FALSE	FALSE
mMac2	73_vs_17	73	17	Tcirg1	0.350003	0.999619	1	-0.297803	0.153	0.208	FALSE	300	202	32285	3244	FALSE	FALSE
mMac2	73_vs_17	73	17	Rab11fip5	0.350362	0.999619	1	0.35324	0.113	0.094	FALSE	300	202	32285	3244	FALSE	FALSE
mMac2	73_vs_17	73	17	Abhd14a	0.350661	0.999619	1	-0.343048	0.09	0.139	FALSE	300	202	32285	3244	FALSE	FALSE
mMac2	73_vs_17	73	17	Cyc1	0.35073	0.999619	1	-0.514034	0.177	0.287	FALSE	300	202	32285	3244	FALSE	FALSE
mMac2	73_vs_17	73	17	Srsf5	0.351058	0.999619	1	0.104995	0.3	0.337	FALSE	300	202	32285	3244	FALSE	FALSE
mMac2	73_vs_17	73	17	Dynlt3	0.351091	0.999619	1	0.140449	0.183	0.203	FALSE	300	202	32285	3244	FALSE	FALSE
mMac2	73_vs_17	73	17	Nme2	0.351578	0.999619	1	-0.100594	0.217	0.257	FALSE	300	202	32285	3244	FALSE	FALSE
mMac2	73_vs_17	73	17	Ctsl	0.35164	0.999619	1	-0.212811	0.48	0.614	FALSE	300	202	32285	3244	FALSE	FALSE
mMac2	73_vs_17	73	17	Abhd14b	0.351691	0.999619	1	-1.06801	0.053	0.114	FALSE	300	202	32285	3244	FALSE	FALSE
mMac2	73_vs_17	73	17	Psmc4	0.351755	0.999619	1	-0.695752	0.08	0.149	FALSE	300	202	32285	3244	FALSE	FALSE
mMac2	73_vs_17	73	17	Bloc1s1	0.352959	0.999619	1	-0.943352	0.077	0.153	FALSE	300	202	32285	3244	FALSE	FALSE
mMac2	73_vs_17	73	17	Ndufv3	0.353941	0.999619	1	-0.375471	0.47	0.629	FALSE	300	202	32285	3244	FALSE	FALSE
mMac2	73_vs_17	73	17	Mgat1	0.354438	0.999619	1	0.280252	0.127	0.114	FALSE	300	202	32285	3244	FALSE	FALSE
mMac2	73_vs_17	73	17	Dnajb2	0.354865	0.999619	1	0.293874	0.1	0.084	FALSE	300	202	32285	3244	FALSE	FALSE
mMac2	73_vs_17	73	17	Fam102b	0.355065	0.999619	1	0.189346	0.153	0.149	FALSE	300	202	32285	3244	FALSE	FALSE
mMac2	73_vs_17	73	17	Sdhc	0.355118	0.999619	1	0.180056	0.223	0.233	FALSE	300	202	32285	3244	FALSE	FALSE
mMac2	73_vs_17	73	17	Api5	0.355579	0.999619	1	0.374922	0.117	0.104	FALSE	300	202	32285	3244	FALSE	FALSE
mMac2	73_vs_17	73	17	Sh3glb1	0.355721	0.999619	1	-0.154427	0.56	0.683	FALSE	300	202	32285	3244	FALSE	FALSE
mMac2	73_vs_17	73	17	Ube3a	0.356032	0.999619	1	-0.118438	0.133	0.173	FALSE	300	202	32285	3244	FALSE	FALSE
mMac2	73_vs_17	73	17	Itgb1	0.356146	0.999619	1	-0.145234	0.33	0.416	FALSE	300	202	32285	3244	FALSE	FALSE
mMac2	73_vs_17	73	17	Tln1	0.356304	0.999619	1	0.0602563	0.11	0.119	FALSE	300	202	32285	3244	FALSE	FALSE
mMac2	73_vs_17	73	17	Miga2	0.356568	0.999619	1	-0.089369	0.127	0.119	FALSE	300	202	32285	3244	FALSE	FALSE
mMac2	73_vs_17	73	17	Atf4	0.356678	0.999619	1	-0.232086	0.293	0.386	FALSE	300	202	32285	3244	FALSE	FALSE
mMac2	73_vs_17	73	17	Acp5	0.357373	0.999619	1	-0.0530732	0.26	0.297	FALSE	300	202	32285	3244	FALSE	FALSE
mMac2	73_vs_17	73	17	Psmb7	0.35747	0.999619	1	-0.0770518	0.143	0.168	FALSE	300	202	32285	3244	FALSE	FALSE
mMac2	73_vs_17	73	17	Gskip	0.358362	0.999619	1	-0.86931	0.063	0.129	FALSE	300	202	32285	3244	FALSE	FALSE
mMac2	73_vs_17	73	17	Ddx3y	0.360765	0.999619	1	-0.623049	0.15	0.243	FALSE	300	202	32285	3244	FALSE	FALSE
mMac2	73_vs_17	73	17	Sptan1	0.361029	0.999619	1	-0.312248	0.183	0.267	FALSE	300	202	32285	3244	FALSE	FALSE
mMac2	73_vs_17	73	17	S100a1	0.361841	0.999619	1	-0.386908	0.22	0.327	FALSE	300	202	32285	3244	FALSE	FALSE
mMac2	73_vs_17	73	17	Cnot10	0.361852	0.999619	1	-0.905454	0.057	0.114	FALSE	300	202	32285	3244	FALSE	FALSE
mMac2	73_vs_17	73	17	Atp6ap1	0.362648	0.999619	1	0.0240376	0.297	0.302	FALSE	300	202	32285	3244	FALSE	FALSE
mMac2	73_vs_17	73	17	Ndufs2	0.362667	0.999619	1	-0.699076	0.193	0.322	FALSE	300	202	32285	3244	FALSE	FALSE
mMac2	73_vs_17	73	17	Anxa4	0.362726	0.999619	1	-0.513115	0.107	0.168	FALSE	300	202	32285	3244	FALSE	FALSE
mMac2	73_vs_17	73	17	Sarnp	0.362787	0.999619	1	-0.74563	0.07	0.129	FALSE	300	202	32285	3244	FALSE	FALSE
mMac2	73_vs_17	73	17	Mylk	0.363029	0.999619	1	-0.69239	0.09	0.158	FALSE	300	202	32285	3244	FALSE	FALSE
mMac2	73_vs_17	73	17	D5Ertd579e	0.363134	0.999619	1	-0.452327	0.133	0.213	FALSE	300	202	32285	3244	FALSE	FALSE
mMac2	73_vs_17	73	17	Mif4gd	0.363463	0.999619	1	-0.5244	0.203	0.322	FALSE	300	202	32285	3244	FALSE	FALSE
mMac2	73_vs_17	73	17	Fem1b	0.363565	0.999619	1	-0.817299	0.08	0.139	FALSE	300	202	32285	3244	FALSE	FALSE
mMac2	73_vs_17	73	17	Csnk2a1	0.364014	0.999619	1	-0.493996	0.15	0.233	FALSE	300	202	32285	3244	FALSE	FALSE
mMac2	73_vs_17	73	17	Tomm22	0.365233	0.999619	1	-0.81427	0.083	0.163	FALSE	300	202	32285	3244	FALSE	FALSE
mMac2	73_vs_17	73	17	H1f0	0.365517	0.999619	1	-0.486395	0.15	0.243	FALSE	300	202	32285	3244	FALSE	FALSE
mMac2	73_vs_17	73	17	Zmym5	0.365586	0.999619	1	0.331497	0.103	0.094	FALSE	300	202	32285	3244	FALSE	FALSE
mMac2	73_vs_17	73	17	Ndufa4	0.366051	0.999619	1	-0.0449522	0.71	0.752	FALSE	300	202	32285	3244	FALSE	FALSE
mMac2	73_vs_17	73	17	Klf13	0.366072	0.999619	1	0.0683364	0.213	0.243	FALSE	300	202	32285	3244	FALSE	FALSE
mMac2	73_vs_17	73	17	Rbpj	0.366315	0.999619	1	-0.0163409	0.173	0.183	FALSE	300	202	32285	3244	FALSE	FALSE
mMac2	73_vs_17	73	17	Acacb	0.367108	0.999619	1	-0.113709	0.113	0.119	FALSE	300	202	32285	3244	FALSE	FALSE
mMac2	73_vs_17	73	17	Sgce	0.367269	0.999619	1	-0.714263	0.097	0.168	FALSE	300	202	32285	3244	FALSE	FALSE
mMac2	73_vs_17	73	17	Btf3	0.368249	0.999619	1	-0.248812	0.407	0.545	FALSE	300	202	32285	3244	FALSE	FALSE
mMac2	73_vs_17	73	17	Tmem147	0.368397	0.999619	1	0.107614	0.147	0.149	FALSE	300	202	32285	3244	FALSE	FALSE
mMac2	73_vs_17	73	17	Fam20b	0.368525	0.999619	1	-1.00322	0.06	0.124	FALSE	300	202	32285	3244	FALSE	FALSE
mMac2	73_vs_17	73	17	Col5a2	0.368726	0.999619	1	-0.559687	0.22	0.342	FALSE	300	202	32285	3244	FALSE	FALSE
mMac2	73_vs_17	73	17	Psmb1	0.368925	0.999619	1	0.116338	0.237	0.248	FALSE	300	202	32285	3244	FALSE	FALSE
mMac2	73_vs_17	73	17	Adgre1	0.36937	0.999619	1	0.181772	0.2	0.213	FALSE	300	202	32285	3244	FALSE	FALSE
mMac2	73_vs_17	73	17	Ppa1	0.369502	0.999619	1	-0.53566	0.257	0.386	FALSE	300	202	32285	3244	FALSE	FALSE
mMac2	73_vs_17	73	17	Ffar2	0.371356	0.999619	1	-0.39698	0.24	0.332	FALSE	300	202	32285	3244	FALSE	FALSE
mMac2	73_vs_17	73	17	Eif1a	0.371475	0.999619	1	-0.58865	0.103	0.178	FALSE	300	202	32285	3244	FALSE	FALSE
mMac2	73_vs_17	73	17	Dhrs3	0.371838	0.999619	1	0.0280658	0.443	0.48	FALSE	300	202	32285	3244	FALSE	FALSE
mMac2	73_vs_17	73	17	Eln	0.373771	0.999619	1	-0.626545	0.083	0.149	FALSE	300	202	32285	3244	FALSE	FALSE
mMac2	73_vs_17	73	17	Mecr	0.374094	0.999619	1	-0.764565	0.093	0.168	FALSE	300	202	32285	3244	FALSE	FALSE
mMac2	73_vs_17	73	17	Atp5h	0.3744	0.999619	1	-0.202604	0.253	0.322	FALSE	300	202	32285	3244	FALSE	FALSE
mMac2	73_vs_17	73	17	Vcp	0.374879	0.999619	1	-0.268018	0.31	0.416	FALSE	300	202	32285	3244	FALSE	FALSE
mMac2	73_vs_17	73	17	Megf8	0.375225	0.999619	1	-0.756857	0.063	0.119	FALSE	300	202	32285	3244	FALSE	FALSE
mMac2	73_vs_17	73	17	Prkaca	0.375597	0.999619	1	0.0101236	0.16	0.168	FALSE	300	202	32285	3244	FALSE	FALSE
mMac2	73_vs_17	73	17	Cox7a2l	0.375604	0.999619	1	-0.43929	0.27	0.376	FALSE	300	202	32285	3244	FALSE	FALSE
mMac2	73_vs_17	73	17	Rnf11	0.375777	0.999619	1	-0.36951	0.323	0.45	FALSE	300	202	32285	3244	FALSE	FALSE
mMac2	73_vs_17	73	17	Azin1	0.376427	0.999619	1	0.282046	0.183	0.173	FALSE	300	202	32285	3244	FALSE	FALSE
mMac2	73_vs_17	73	17	Phldb1	0.376565	0.999619	1	0.230594	0.113	0.119	FALSE	300	202	32285	3244	FALSE	FALSE
mMac2	73_vs_17	73	17	Tmem256	0.376841	0.999619	1	-0.0461599	0.23	0.267	FALSE	300	202	32285	3244	FALSE	FALSE
mMac2	73_vs_17	73	17	Dbnl	0.377045	0.999619	1	-0.740339	0.08	0.144	FALSE	300	202	32285	3244	FALSE	FALSE
mMac2	73_vs_17	73	17	Acvrl1	0.377345	0.999619	1	0.137253	0.117	0.114	FALSE	300	202	32285	3244	FALSE	FALSE
mMac2	73_vs_17	73	17	Hnrnpk	0.377848	0.999619	1	0.0489883	0.443	0.485	FALSE	300	202	32285	3244	FALSE	FALSE
mMac2	73_vs_17	73	17	Rpl15	0.378445	0.999619	1	-0.0259307	0.163	0.193	FALSE	300	202	32285	3244	FALSE	FALSE
mMac2	73_vs_17	73	17	Depp1	0.379605	0.999619	1	0.39129	0.11	0.104	FALSE	300	202	32285	3244	FALSE	FALSE
mMac2	73_vs_17	73	17	Actr2	0.380075	0.999619	1	-0.264459	0.267	0.366	FALSE	300	202	32285	3244	FALSE	FALSE
mMac2	73_vs_17	73	17	B230219D22Rik	0.380326	0.999619	1	-0.568172	0.06	0.104	FALSE	300	202	32285	3244	FALSE	FALSE
mMac2	73_vs_17	73	17	Lamb2	0.380397	0.999619	1	-0.550782	0.113	0.198	FALSE	300	202	32285	3244	FALSE	FALSE
mMac2	73_vs_17	73	17	Extl3	0.38045	0.999619	1	0.0957215	0.17	0.178	FALSE	300	202	32285	3244	FALSE	FALSE
mMac2	73_vs_17	73	17	Fam89b	0.380851	0.999619	1	-0.646905	0.083	0.134	FALSE	300	202	32285	3244	FALSE	FALSE
mMac2	73_vs_17	73	17	Cenpb	0.381241	0.999619	1	-0.378822	0.343	0.48	FALSE	300	202	32285	3244	FALSE	FALSE
mMac2	73_vs_17	73	17	Abhd12	0.381445	0.999619	1	-0.502048	0.227	0.332	FALSE	300	202	32285	3244	FALSE	FALSE
mMac2	73_vs_17	73	17	Stat5a	0.382608	0.999619	1	-0.885588	0.083	0.153	FALSE	300	202	32285	3244	FALSE	FALSE
mMac2	73_vs_17	73	17	Cept1	0.383027	0.999619	1	-0.931085	0.067	0.134	FALSE	300	202	32285	3244	FALSE	FALSE
mMac2	73_vs_17	73	17	Peg13	0.383222	0.999619	1	0.247504	0.137	0.134	FALSE	300	202	32285	3244	FALSE	FALSE
mMac2	73_vs_17	73	17	Uba52	0.383345	0.999619	1	-0.138214	0.19	0.233	FALSE	300	202	32285	3244	FALSE	FALSE
mMac2	73_vs_17	73	17	Gm2a	0.384583	0.999619	1	-0.12226	0.237	0.267	FALSE	300	202	32285	3244	FALSE	FALSE
mMac2	73_vs_17	73	17	Arpp19	0.384785	0.999619	1	-0.0395867	0.257	0.277	FALSE	300	202	32285	3244	FALSE	FALSE
mMac2	73_vs_17	73	17	Nrbp1	0.385163	0.999619	1	0.0061857	0.12	0.119	FALSE	300	202	32285	3244	FALSE	FALSE
mMac2	73_vs_17	73	17	Prss23	0.385797	0.999619	1	-0.110054	0.247	0.307	FALSE	300	202	32285	3244	FALSE	FALSE
mMac2	73_vs_17	73	17	Slc25a3	0.38618	0.999619	1	-0.422246	0.35	0.51	FALSE	300	202	32285	3244	FALSE	FALSE
mMac2	73_vs_17	73	17	Herpud1	0.386263	0.999619	1	0.41106	0.147	0.134	FALSE	300	202	32285	3244	FALSE	FALSE
mMac2	73_vs_17	73	17	Aldoa	0.386796	0.999619	1	-0.222845	0.54	0.624	FALSE	300	202	32285	3244	FALSE	FALSE
mMac2	73_vs_17	73	17	Pmp22	0.386998	0.999619	1	-0.423541	0.173	0.262	FALSE	300	202	32285	3244	FALSE	FALSE
mMac2	73_vs_17	73	17	Pirb	0.387648	0.999619	1	0.366094	0.113	0.089	FALSE	300	202	32285	3244	FALSE	FALSE
mMac2	73_vs_17	73	17	Lamb1	0.387979	0.999619	1	-0.437466	0.217	0.322	FALSE	300	202	32285	3244	FALSE	FALSE
mMac2	73_vs_17	73	17	Nub1	0.388328	0.999619	1	0.210467	0.14	0.124	FALSE	300	202	32285	3244	FALSE	FALSE
mMac2	73_vs_17	73	17	Eif4a1	0.390259	0.999619	1	-0.22277	0.363	0.475	FALSE	300	202	32285	3244	FALSE	FALSE
mMac2	73_vs_17	73	17	Fgl2	0.390316	0.999619	1	-0.210093	0.157	0.198	FALSE	300	202	32285	3244	FALSE	FALSE
mMac2	73_vs_17	73	17	Hnrnpa1	0.390759	0.999619	1	0.174353	0.21	0.208	FALSE	300	202	32285	3244	FALSE	FALSE
mMac2	73_vs_17	73	17	Armc1	0.390931	0.999619	1	-0.546597	0.09	0.153	FALSE	300	202	32285	3244	FALSE	FALSE
mMac2	73_vs_17	73	17	Adamts1	0.390973	0.999619	1	-0.650841	0.08	0.139	FALSE	300	202	32285	3244	FALSE	FALSE
mMac2	73_vs_17	73	17	Dusp1	0.391848	0.999619	1	0.18634	0.137	0.139	FALSE	300	202	32285	3244	FALSE	FALSE
mMac2	73_vs_17	73	17	Zfp503	0.391867	0.999619	1	-0.636099	0.057	0.104	FALSE	300	202	32285	3244	FALSE	FALSE
mMac2	73_vs_17	73	17	Fam214a	0.391914	0.999619	1	-0.757162	0.08	0.144	FALSE	300	202	32285	3244	FALSE	FALSE
mMac2	73_vs_17	73	17	Zeb2	0.393703	0.999619	1	-0.348866	0.333	0.455	FALSE	300	202	32285	3244	FALSE	FALSE
mMac2	73_vs_17	73	17	Sypl	0.395873	0.999619	1	-0.280402	0.273	0.371	FALSE	300	202	32285	3244	FALSE	FALSE
mMac2	73_vs_17	73	17	Phyhd1	0.396918	0.999619	1	-0.663367	0.063	0.124	FALSE	300	202	32285	3244	FALSE	FALSE
mMac2	73_vs_17	73	17	Arpc1a	0.39726	0.999619	1	-0.622928	0.207	0.332	FALSE	300	202	32285	3244	FALSE	FALSE
mMac2	73_vs_17	73	17	Sort1	0.39729	0.999619	1	0.00750638	0.257	0.307	FALSE	300	202	32285	3244	FALSE	FALSE
mMac2	73_vs_17	73	17	Ptpn18	0.397673	0.999619	1	0.229234	0.12	0.119	FALSE	300	202	32285	3244	FALSE	FALSE
mMac2	73_vs_17	73	17	Sec63	0.397838	0.999619	1	-0.796613	0.067	0.119	FALSE	300	202	32285	3244	FALSE	FALSE
mMac2	73_vs_17	73	17	Gdi2	0.398373	0.999619	1	-0.342288	0.493	0.644	FALSE	300	202	32285	3244	FALSE	FALSE
mMac2	73_vs_17	73	17	Adam15	0.398659	0.999619	1	-0.128665	0.293	0.366	FALSE	300	202	32285	3244	FALSE	FALSE
mMac2	73_vs_17	73	17	Thap12	0.398923	0.999619	1	-0.509368	0.087	0.144	FALSE	300	202	32285	3244	FALSE	FALSE
mMac2	73_vs_17	73	17	Ube2v1	0.398985	0.999619	1	0.172458	0.233	0.233	FALSE	300	202	32285	3244	FALSE	FALSE
mMac2	73_vs_17	73	17	Nop53	0.399671	0.999619	1	0.0489626	0.167	0.178	FALSE	300	202	32285	3244	FALSE	FALSE
mMac2	73_vs_17	73	17	Emg1	0.401195	0.999619	1	-0.485578	0.063	0.109	FALSE	300	202	32285	3244	FALSE	FALSE
mMac2	73_vs_17	73	17	Polr2g	0.401209	0.999619	1	-0.850842	0.077	0.149	FALSE	300	202	32285	3244	FALSE	FALSE
mMac2	73_vs_17	73	17	Abhd5	0.401304	0.999619	1	-0.51137	0.23	0.356	FALSE	300	202	32285	3244	FALSE	FALSE
mMac2	73_vs_17	73	17	Maea	0.401517	0.999619	1	0.295726	0.117	0.104	FALSE	300	202	32285	3244	FALSE	FALSE
mMac2	73_vs_17	73	17	Umad1	0.401907	0.999619	1	-0.758921	0.063	0.114	FALSE	300	202	32285	3244	FALSE	FALSE
mMac2	73_vs_17	73	17	Manf	0.402351	0.999619	1	-0.20946	0.257	0.337	FALSE	300	202	32285	3244	FALSE	FALSE
mMac2	73_vs_17	73	17	Tfe3	0.402459	0.999619	1	-0.592909	0.07	0.119	FALSE	300	202	32285	3244	FALSE	FALSE
mMac2	73_vs_17	73	17	Mapk14	0.403567	0.999619	1	-0.0780252	0.18	0.218	FALSE	300	202	32285	3244	FALSE	FALSE
mMac2	73_vs_17	73	17	Dtymk	0.403584	0.999619	1	-0.657925	0.057	0.109	FALSE	300	202	32285	3244	FALSE	FALSE
mMac2	73_vs_17	73	17	Slc25a44	0.404012	0.999619	1	-0.98015	0.057	0.114	FALSE	300	202	32285	3244	FALSE	FALSE
mMac2	73_vs_17	73	17	Igfbp4	0.404601	0.999619	1	0.0322536	0.71	0.743	FALSE	300	202	32285	3244	FALSE	FALSE
mMac2	73_vs_17	73	17	Ifitm2	0.405982	0.999619	1	0.0163273	0.35	0.391	FALSE	300	202	32285	3244	FALSE	FALSE
mMac2	73_vs_17	73	17	Pkn2	0.406237	0.999619	1	-0.731878	0.09	0.163	FALSE	300	202	32285	3244	FALSE	FALSE
mMac2	73_vs_17	73	17	Lamp2	0.406311	0.999619	1	-0.154097	0.267	0.351	FALSE	300	202	32285	3244	FALSE	FALSE
mMac2	73_vs_17	73	17	Rab8b	0.406742	0.999619	1	0.432808	0.1	0.084	FALSE	300	202	32285	3244	FALSE	FALSE
mMac2	73_vs_17	73	17	Ubtf	0.408116	0.999619	1	0.384184	0.103	0.089	FALSE	300	202	32285	3244	FALSE	FALSE
mMac2	73_vs_17	73	17	Rnase4	0.408603	0.999619	1	0.178959	0.307	0.312	FALSE	300	202	32285	3244	FALSE	FALSE
mMac2	73_vs_17	73	17	Pdia3	0.408906	0.999619	1	0.0731705	0.297	0.317	FALSE	300	202	32285	3244	FALSE	FALSE
mMac2	73_vs_17	73	17	Dram1	0.408934	0.999619	1	0.199706	0.2	0.223	FALSE	300	202	32285	3244	FALSE	FALSE
mMac2	73_vs_17	73	17	Ndufs7	0.409274	0.999619	1	-0.152323	0.22	0.277	FALSE	300	202	32285	3244	FALSE	FALSE
mMac2	73_vs_17	73	17	Mdh1	0.409621	0.999619	1	-0.104516	0.42	0.48	FALSE	300	202	32285	3244	FALSE	FALSE
mMac2	73_vs_17	73	17	Gadd45a	0.409934	0.999619	1	-0.720117	0.057	0.104	FALSE	300	202	32285	3244	FALSE	FALSE
mMac2	73_vs_17	73	17	Gstm5	0.410274	0.999619	1	-1.03774	0.063	0.129	FALSE	300	202	32285	3244	FALSE	FALSE
mMac2	73_vs_17	73	17	Pls3	0.413087	0.999619	1	0.172974	0.103	0.099	FALSE	300	202	32285	3244	FALSE	FALSE
mMac2	73_vs_17	73	17	Snrpb	0.413111	0.999619	1	-0.221628	0.19	0.262	FALSE	300	202	32285	3244	FALSE	FALSE
mMac2	73_vs_17	73	17	Pdxdc1	0.415353	0.999619	1	-0.437731	0.127	0.193	FALSE	300	202	32285	3244	FALSE	FALSE
mMac2	73_vs_17	73	17	Psma6	0.415472	0.999619	1	-0.282179	0.21	0.302	FALSE	300	202	32285	3244	FALSE	FALSE
mMac2	73_vs_17	73	17	Pef1	0.416047	0.999619	1	-0.958068	0.08	0.158	FALSE	300	202	32285	3244	FALSE	FALSE
mMac2	73_vs_17	73	17	Mfap5	0.416162	0.999619	1	-0.666701	0.08	0.129	FALSE	300	202	32285	3244	FALSE	FALSE
mMac2	73_vs_17	73	17	Cuta	0.416301	0.999619	1	-0.376069	0.123	0.188	FALSE	300	202	32285	3244	FALSE	FALSE
mMac2	73_vs_17	73	17	mt-Co1	0.416529	0.999619	1	-0.0290597	0.983	0.995	FALSE	300	202	32285	3244	FALSE	FALSE
mMac2	73_vs_17	73	17	Ecpas	0.416562	0.999619	1	-0.741146	0.1	0.163	FALSE	300	202	32285	3244	FALSE	FALSE
mMac2	73_vs_17	73	17	Lpin1	0.4171	0.999619	1	-0.4505	0.273	0.416	FALSE	300	202	32285	3244	FALSE	FALSE
mMac2	73_vs_17	73	17	Gatd3a	0.417973	0.999619	1	0.265352	0.14	0.139	FALSE	300	202	32285	3244	FALSE	FALSE
mMac2	73_vs_17	73	17	Clic4	0.418497	0.999619	1	-0.424226	0.243	0.366	FALSE	300	202	32285	3244	FALSE	FALSE
mMac2	73_vs_17	73	17	Tpm3-rs7	0.41872	0.999619	1	-0.333179	0.07	0.109	FALSE	300	202	32285	3244	FALSE	FALSE
mMac2	73_vs_17	73	17	Timm10b	0.419076	0.999619	1	-0.112212	0.16	0.218	FALSE	300	202	32285	3244	FALSE	FALSE
mMac2	73_vs_17	73	17	Dhdh	0.419797	0.999619	1	-0.27888	0.33	0.436	FALSE	300	202	32285	3244	FALSE	FALSE
mMac2	73_vs_17	73	17	Atxn7l3b	0.419881	0.999619	1	-0.618316	0.097	0.168	FALSE	300	202	32285	3244	FALSE	FALSE
mMac2	73_vs_17	73	17	Ddx39b	0.420846	0.999619	1	-0.300823	0.32	0.416	FALSE	300	202	32285	3244	FALSE	FALSE
mMac2	73_vs_17	73	17	Fus	0.421033	0.999619	1	0.181988	0.22	0.228	FALSE	300	202	32285	3244	FALSE	FALSE
mMac2	73_vs_17	73	17	Lrp6	0.42104	0.999619	1	-0.466736	0.173	0.238	FALSE	300	202	32285	3244	FALSE	FALSE
mMac2	73_vs_17	73	17	Pmepa1	0.42104	0.999619	1	0.0722438	0.27	0.277	FALSE	300	202	32285	3244	FALSE	FALSE
mMac2	73_vs_17	73	17	Apmap	0.421518	0.999619	1	-0.435603	0.233	0.347	FALSE	300	202	32285	3244	FALSE	FALSE
mMac2	73_vs_17	73	17	Fkbp2	0.422087	0.999619	1	-0.823917	0.077	0.149	FALSE	300	202	32285	3244	FALSE	FALSE
mMac2	73_vs_17	73	17	Clk4	0.422271	0.999619	1	-0.361778	0.103	0.158	FALSE	300	202	32285	3244	FALSE	FALSE
mMac2	73_vs_17	73	17	Serpinf1	0.422428	0.999619	1	0.0590064	0.167	0.173	FALSE	300	202	32285	3244	FALSE	FALSE
mMac2	73_vs_17	73	17	Hspa9	0.422759	0.999619	1	-0.179533	0.56	0.663	FALSE	300	202	32285	3244	FALSE	FALSE
mMac2	73_vs_17	73	17	Otud4	0.423284	0.999619	1	0.316761	0.107	0.094	FALSE	300	202	32285	3244	FALSE	FALSE
mMac2	73_vs_17	73	17	Itih5	0.423471	0.999619	1	-0.393847	0.277	0.406	FALSE	300	202	32285	3244	FALSE	FALSE
mMac2	73_vs_17	73	17	Kcmf1	0.423496	0.999619	1	-0.459931	0.09	0.153	FALSE	300	202	32285	3244	FALSE	FALSE
mMac2	73_vs_17	73	17	Sun1	0.423942	0.999619	1	-0.455701	0.073	0.124	FALSE	300	202	32285	3244	FALSE	FALSE
mMac2	73_vs_17	73	17	Acadl	0.424069	0.999619	1	-0.0840508	0.33	0.381	FALSE	300	202	32285	3244	FALSE	FALSE
mMac2	73_vs_17	73	17	Hnrnpf	0.424318	0.999619	1	-0.410972	0.27	0.391	FALSE	300	202	32285	3244	FALSE	FALSE
mMac2	73_vs_17	73	17	Dgat2	0.424488	0.999619	1	-0.0363845	0.71	0.752	FALSE	300	202	32285	3244	FALSE	FALSE
mMac2	73_vs_17	73	17	Arpc4	0.424581	0.999619	1	-0.37846	0.333	0.465	FALSE	300	202	32285	3244	FALSE	FALSE
mMac2	73_vs_17	73	17	Net1	0.425612	0.999619	1	-0.0701516	0.497	0.559	FALSE	300	202	32285	3244	FALSE	FALSE
mMac2	73_vs_17	73	17	Isoc2a	0.425639	0.999619	1	-0.525785	0.11	0.188	FALSE	300	202	32285	3244	FALSE	FALSE
mMac2	73_vs_17	73	17	Macf1	0.425739	0.999619	1	0.118251	0.113	0.124	FALSE	300	202	32285	3244	FALSE	FALSE
mMac2	73_vs_17	73	17	Tmem33	0.426515	0.999619	1	0.294957	0.11	0.099	FALSE	300	202	32285	3244	FALSE	FALSE
mMac2	73_vs_17	73	17	Mib1	0.426957	0.999619	1	0.344601	0.117	0.109	FALSE	300	202	32285	3244	FALSE	FALSE
mMac2	73_vs_17	73	17	Nop10	0.427311	0.999619	1	-0.0556774	0.17	0.188	FALSE	300	202	32285	3244	FALSE	FALSE
mMac2	73_vs_17	73	17	Rpl14	0.427349	0.999619	1	-0.279272	0.29	0.396	FALSE	300	202	32285	3244	FALSE	FALSE
mMac2	73_vs_17	73	17	Ndufa8	0.427575	0.999619	1	0.154011	0.123	0.124	FALSE	300	202	32285	3244	FALSE	FALSE
mMac2	73_vs_17	73	17	Zfand6	0.427606	0.999619	1	-0.440386	0.267	0.406	FALSE	300	202	32285	3244	FALSE	FALSE
mMac2	73_vs_17	73	17	Usp25	0.428448	0.999619	1	-0.251407	0.113	0.134	FALSE	300	202	32285	3244	FALSE	FALSE
mMac2	73_vs_17	73	17	Dlst	0.428968	0.999619	1	-0.396848	0.183	0.282	FALSE	300	202	32285	3244	FALSE	FALSE
mMac2	73_vs_17	73	17	Hsp90ab1	0.429297	0.999619	1	-0.179679	0.68	0.812	FALSE	300	202	32285	3244	FALSE	FALSE
mMac2	73_vs_17	73	17	Cxcl12	0.429842	0.999619	1	0.00265092	0.247	0.262	FALSE	300	202	32285	3244	FALSE	FALSE
mMac2	73_vs_17	73	17	Rab18	0.430784	0.999619	1	-0.499126	0.153	0.238	FALSE	300	202	32285	3244	FALSE	FALSE
mMac2	73_vs_17	73	17	Tgoln1	0.431238	0.999619	1	-0.652041	0.113	0.203	FALSE	300	202	32285	3244	FALSE	FALSE
mMac2	73_vs_17	73	17	Hdlbp	0.432346	0.999619	1	-0.450371	0.227	0.342	FALSE	300	202	32285	3244	FALSE	FALSE
mMac2	73_vs_17	73	17	Strn4	0.432374	0.999619	1	-0.725531	0.063	0.114	FALSE	300	202	32285	3244	FALSE	FALSE
mMac2	73_vs_17	73	17	Snrpe	0.433729	0.999619	1	-0.803146	0.093	0.168	FALSE	300	202	32285	3244	FALSE	FALSE
mMac2	73_vs_17	73	17	Clu	0.434723	0.999619	1	-0.174284	0.117	0.158	FALSE	300	202	32285	3244	FALSE	FALSE
mMac2	73_vs_17	73	17	Ap3s1	0.435347	0.999619	1	-0.261725	0.243	0.327	FALSE	300	202	32285	3244	FALSE	FALSE
mMac2	73_vs_17	73	17	Tmem106a	0.435431	0.999619	1	0.0654251	0.14	0.144	FALSE	300	202	32285	3244	FALSE	FALSE
mMac2	73_vs_17	73	17	Aldh1a3	0.436363	0.999619	1	-0.224269	0.073	0.114	FALSE	300	202	32285	3244	FALSE	FALSE
mMac2	73_vs_17	73	17	Chmp2a	0.436404	0.999619	1	-0.409272	0.147	0.223	FALSE	300	202	32285	3244	FALSE	FALSE
mMac2	73_vs_17	73	17	Safb2	0.438216	0.999619	1	-0.446221	0.08	0.134	FALSE	300	202	32285	3244	FALSE	FALSE
mMac2	73_vs_17	73	17	Cisd3	0.438896	0.999619	1	-0.670241	0.073	0.129	FALSE	300	202	32285	3244	FALSE	FALSE
mMac2	73_vs_17	73	17	Rps8	0.439211	0.999619	1	-0.0187345	0.697	0.762	FALSE	300	202	32285	3244	FALSE	FALSE
mMac2	73_vs_17	73	17	Fbxw5	0.440065	0.999619	1	0.25463	0.107	0.104	FALSE	300	202	32285	3244	FALSE	FALSE
mMac2	73_vs_17	73	17	Map2k2	0.440213	0.999619	1	-0.385242	0.177	0.257	FALSE	300	202	32285	3244	FALSE	FALSE
mMac2	73_vs_17	73	17	Chmp5	0.440426	0.999619	1	-0.0389025	0.157	0.173	FALSE	300	202	32285	3244	FALSE	FALSE
mMac2	73_vs_17	73	17	Hnrnpl	0.440731	0.999619	1	0.104666	0.223	0.248	FALSE	300	202	32285	3244	FALSE	FALSE
mMac2	73_vs_17	73	17	Por	0.441402	0.999619	1	-0.187728	0.583	0.683	FALSE	300	202	32285	3244	FALSE	FALSE
mMac2	73_vs_17	73	17	Rhoq	0.441884	0.999619	1	0.112268	0.25	0.272	FALSE	300	202	32285	3244	FALSE	FALSE
mMac2	73_vs_17	73	17	Park7	0.443512	0.999619	1	-0.434724	0.17	0.277	FALSE	300	202	32285	3244	FALSE	FALSE
mMac2	73_vs_17	73	17	Zfp36	0.443604	0.999619	1	0.0133884	0.187	0.233	FALSE	300	202	32285	3244	FALSE	FALSE
mMac2	73_vs_17	73	17	Smu1	0.443779	0.999619	1	0.450198	0.12	0.104	FALSE	300	202	32285	3244	FALSE	FALSE
mMac2	73_vs_17	73	17	Map4k4	0.444544	0.999619	1	0.259693	0.18	0.173	FALSE	300	202	32285	3244	FALSE	FALSE
mMac2	73_vs_17	73	17	Tspan3	0.444564	0.999619	1	-0.030541	0.257	0.302	FALSE	300	202	32285	3244	FALSE	FALSE
mMac2	73_vs_17	73	17	Cavin3	0.445195	0.999619	1	-0.515817	0.187	0.277	FALSE	300	202	32285	3244	FALSE	FALSE
mMac2	73_vs_17	73	17	Samhd1	0.4461	0.999619	1	0.16589	0.173	0.163	FALSE	300	202	32285	3244	FALSE	FALSE
mMac2	73_vs_17	73	17	Ndufb6	0.446263	0.999619	1	0.0253134	0.223	0.248	FALSE	300	202	32285	3244	FALSE	FALSE
mMac2	73_vs_17	73	17	Ccnl2	0.446705	0.999619	1	0.11219	0.217	0.233	FALSE	300	202	32285	3244	FALSE	FALSE
mMac2	73_vs_17	73	17	Selenow	0.447067	0.999619	1	-0.0152951	0.777	0.842	FALSE	300	202	32285	3244	FALSE	FALSE
mMac2	73_vs_17	73	17	Hsp90b1	0.447302	0.999619	1	-0.254486	0.427	0.564	FALSE	300	202	32285	3244	FALSE	FALSE
mMac2	73_vs_17	73	17	Arih1	0.447513	0.999619	1	0.233774	0.143	0.134	FALSE	300	202	32285	3244	FALSE	FALSE
mMac2	73_vs_17	73	17	Aak1	0.447532	0.999619	1	-0.582353	0.063	0.109	FALSE	300	202	32285	3244	FALSE	FALSE
mMac2	73_vs_17	73	17	Adhfe1	0.447977	0.999619	1	-0.455464	0.273	0.396	FALSE	300	202	32285	3244	FALSE	FALSE
mMac2	73_vs_17	73	17	F13a1	0.448289	0.999619	1	-0.236049	0.37	0.465	FALSE	300	202	32285	3244	FALSE	FALSE
mMac2	73_vs_17	73	17	Ost4	0.44876	0.999619	1	-0.852401	0.093	0.173	FALSE	300	202	32285	3244	FALSE	FALSE
mMac2	73_vs_17	73	17	Cct2	0.449036	0.999619	1	0.0994113	0.113	0.124	FALSE	300	202	32285	3244	FALSE	FALSE
mMac2	73_vs_17	73	17	Psen2	0.449855	0.999619	1	-0.496127	0.08	0.144	FALSE	300	202	32285	3244	FALSE	FALSE
mMac2	73_vs_17	73	17	Mgst1	0.4499	0.999619	1	-0.307117	0.497	0.644	FALSE	300	202	32285	3244	FALSE	FALSE
mMac2	73_vs_17	73	17	Trappc1	0.450669	0.999619	1	-0.693908	0.063	0.124	FALSE	300	202	32285	3244	FALSE	FALSE
mMac2	73_vs_17	73	17	Sdcbp	0.450681	0.999619	1	-0.174909	0.34	0.411	FALSE	300	202	32285	3244	FALSE	FALSE
mMac2	73_vs_17	73	17	Ppt1	0.450753	0.999619	1	0.300797	0.107	0.094	FALSE	300	202	32285	3244	FALSE	FALSE
mMac2	73_vs_17	73	17	Adgrf5	0.451069	0.999619	1	-0.518359	0.163	0.262	FALSE	300	202	32285	3244	FALSE	FALSE
mMac2	73_vs_17	73	17	Pik3r1	0.452691	0.999619	1	0.0376819	0.343	0.396	FALSE	300	202	32285	3244	FALSE	FALSE
mMac2	73_vs_17	73	17	Rnf44	0.452832	0.999619	1	-0.519219	0.11	0.188	FALSE	300	202	32285	3244	FALSE	FALSE
mMac2	73_vs_17	73	17	Ddx3x	0.453437	0.999619	1	0.0907985	0.333	0.337	FALSE	300	202	32285	3244	FALSE	FALSE
mMac2	73_vs_17	73	17	Rpl36	0.453538	0.999619	1	-0.0863853	0.44	0.5	FALSE	300	202	32285	3244	FALSE	FALSE
mMac2	73_vs_17	73	17	Ski	0.45394	0.999619	1	-0.437825	0.177	0.267	FALSE	300	202	32285	3244	FALSE	FALSE
mMac2	73_vs_17	73	17	Psenen	0.454387	0.999619	1	-0.554629	0.11	0.183	FALSE	300	202	32285	3244	FALSE	FALSE
mMac2	73_vs_17	73	17	Trim41	0.454443	0.999619	1	-0.607088	0.073	0.129	FALSE	300	202	32285	3244	FALSE	FALSE
mMac2	73_vs_17	73	17	Gpt	0.455373	0.999619	1	-0.227098	0.427	0.55	FALSE	300	202	32285	3244	FALSE	FALSE
mMac2	73_vs_17	73	17	Tmed10	0.45553	0.999619	1	-0.334363	0.213	0.307	FALSE	300	202	32285	3244	FALSE	FALSE
mMac2	73_vs_17	73	17	Smim14	0.455535	0.999619	1	-0.409642	0.13	0.198	FALSE	300	202	32285	3244	FALSE	FALSE
mMac2	73_vs_17	73	17	Pttg1	0.455547	0.999619	1	-0.54426	0.077	0.129	FALSE	300	202	32285	3244	FALSE	FALSE
mMac2	73_vs_17	73	17	Hook3	0.456378	0.999619	1	0.35896	0.113	0.099	FALSE	300	202	32285	3244	FALSE	FALSE
mMac2	73_vs_17	73	17	Tnfaip2	0.4566	0.999619	1	-0.420682	0.077	0.124	FALSE	300	202	32285	3244	FALSE	FALSE
mMac2	73_vs_17	73	17	Jup	0.456887	0.999619	1	-0.403208	0.227	0.337	FALSE	300	202	32285	3244	FALSE	FALSE
mMac2	73_vs_17	73	17	Aldh1a1	0.457153	0.999619	1	-0.2872	0.173	0.257	FALSE	300	202	32285	3244	FALSE	FALSE
mMac2	73_vs_17	73	17	Hnrnpu	0.457514	0.999619	1	-0.33308	0.327	0.446	FALSE	300	202	32285	3244	FALSE	FALSE
mMac2	73_vs_17	73	17	Srpr	0.458647	0.999619	1	-0.755539	0.057	0.109	FALSE	300	202	32285	3244	FALSE	FALSE
mMac2	73_vs_17	73	17	Mob1b	0.458793	0.999619	1	-0.925637	0.067	0.124	FALSE	300	202	32285	3244	FALSE	FALSE
mMac2	73_vs_17	73	17	Uba1	0.458839	0.999619	1	-0.0579071	0.167	0.173	FALSE	300	202	32285	3244	FALSE	FALSE
mMac2	73_vs_17	73	17	Nudt4	0.458895	0.999619	1	-0.128784	0.29	0.361	FALSE	300	202	32285	3244	FALSE	FALSE
mMac2	73_vs_17	73	17	Cdo1	0.459007	0.999619	1	-0.465193	0.443	0.624	FALSE	300	202	32285	3244	FALSE	FALSE
mMac2	73_vs_17	73	17	Guk1	0.45994	0.999619	1	0.552575	0.107	0.084	FALSE	300	202	32285	3244	FALSE	FALSE
mMac2	73_vs_17	73	17	Ncoa1	0.460155	0.999619	1	-0.664559	0.063	0.119	FALSE	300	202	32285	3244	FALSE	FALSE
mMac2	73_vs_17	73	17	Pex16	0.461019	0.999619	1	0.151712	0.147	0.153	FALSE	300	202	32285	3244	FALSE	FALSE
mMac2	73_vs_17	73	17	Cryab	0.461288	0.999619	1	-0.0825669	0.103	0.109	FALSE	300	202	32285	3244	FALSE	FALSE
mMac2	73_vs_17	73	17	Atp5g2	0.461449	0.999619	1	-0.0930211	0.237	0.287	FALSE	300	202	32285	3244	FALSE	FALSE
mMac2	73_vs_17	73	17	Mogat1	0.461974	0.999619	1	-0.492292	0.083	0.144	FALSE	300	202	32285	3244	FALSE	FALSE
mMac2	73_vs_17	73	17	Rpl9-ps6	0.462383	0.999619	1	-0.180434	0.43	0.535	FALSE	300	202	32285	3244	FALSE	FALSE
mMac2	73_vs_17	73	17	Capza1	0.462406	0.999619	1	0.229553	0.11	0.104	FALSE	300	202	32285	3244	FALSE	FALSE
mMac2	73_vs_17	73	17	Mrpl14	0.462575	0.999619	1	-0.236718	0.16	0.218	FALSE	300	202	32285	3244	FALSE	FALSE
mMac2	73_vs_17	73	17	Cybb	0.462684	0.999619	1	0.30239	0.13	0.109	FALSE	300	202	32285	3244	FALSE	FALSE
mMac2	73_vs_17	73	17	Tomm70a	0.463214	0.999619	1	-0.458352	0.09	0.149	FALSE	300	202	32285	3244	FALSE	FALSE
mMac2	73_vs_17	73	17	Pim3	0.463335	0.999619	1	0.102981	0.197	0.218	FALSE	300	202	32285	3244	FALSE	FALSE
mMac2	73_vs_17	73	17	Atp6v1f	0.463953	0.999619	1	-0.347369	0.147	0.223	FALSE	300	202	32285	3244	FALSE	FALSE
mMac2	73_vs_17	73	17	Pgls	0.465849	0.999619	1	-0.376193	0.25	0.347	FALSE	300	202	32285	3244	FALSE	FALSE
mMac2	73_vs_17	73	17	Copg1	0.465887	0.999619	1	-0.511156	0.163	0.252	FALSE	300	202	32285	3244	FALSE	FALSE
mMac2	73_vs_17	73	17	Cab39	0.467644	0.999619	1	0.0822832	0.127	0.139	FALSE	300	202	32285	3244	FALSE	FALSE
mMac2	73_vs_17	73	17	St6galnac4	0.46872	0.999619	1	-0.657675	0.083	0.129	FALSE	300	202	32285	3244	FALSE	FALSE
mMac2	73_vs_17	73	17	Paf1	0.46882	0.999619	1	-0.910886	0.073	0.139	FALSE	300	202	32285	3244	FALSE	FALSE
mMac2	73_vs_17	73	17	Eif4g1	0.469026	0.999619	1	-0.0829732	0.17	0.203	FALSE	300	202	32285	3244	FALSE	FALSE
mMac2	73_vs_17	73	17	Eif3m	0.469158	0.999619	1	0.180177	0.13	0.139	FALSE	300	202	32285	3244	FALSE	FALSE
mMac2	73_vs_17	73	17	Trip12	0.469414	0.999619	1	0.399083	0.223	0.203	FALSE	300	202	32285	3244	FALSE	FALSE
mMac2	73_vs_17	73	17	Cers2	0.469463	0.999619	1	-0.303821	0.323	0.436	FALSE	300	202	32285	3244	FALSE	FALSE
mMac2	73_vs_17	73	17	Rasgrf2	0.469486	0.999619	1	0.175434	0.127	0.139	FALSE	300	202	32285	3244	FALSE	FALSE
mMac2	73_vs_17	73	17	Itsn1	0.469598	0.999619	1	-0.101443	0.103	0.109	FALSE	300	202	32285	3244	FALSE	FALSE
mMac2	73_vs_17	73	17	Mbtps1	0.469639	0.999619	1	-0.237647	0.147	0.208	FALSE	300	202	32285	3244	FALSE	FALSE
mMac2	73_vs_17	73	17	Crebrf	0.469674	0.999619	1	-0.603054	0.067	0.119	FALSE	300	202	32285	3244	FALSE	FALSE
mMac2	73_vs_17	73	17	Bche	0.470275	0.999619	1	0.0760901	0.17	0.173	FALSE	300	202	32285	3244	FALSE	FALSE
mMac2	73_vs_17	73	17	Rad23a	0.470276	0.999619	1	0.0335742	0.137	0.158	FALSE	300	202	32285	3244	FALSE	FALSE
mMac2	73_vs_17	73	17	Zcchc14	0.470486	0.999619	1	-0.729196	0.06	0.109	FALSE	300	202	32285	3244	FALSE	FALSE
mMac2	73_vs_17	73	17	Eif4h	0.47065	0.999619	1	-0.192117	0.397	0.5	FALSE	300	202	32285	3244	FALSE	FALSE
mMac2	73_vs_17	73	17	Rps15	0.470655	0.999619	1	-0.0465142	0.753	0.832	FALSE	300	202	32285	3244	FALSE	FALSE
mMac2	73_vs_17	73	17	Rab6a	0.471044	0.999619	1	0.181846	0.1	0.099	FALSE	300	202	32285	3244	FALSE	FALSE
mMac2	73_vs_17	73	17	Kctd17	0.471061	0.999619	1	0.137253	0.113	0.119	FALSE	300	202	32285	3244	FALSE	FALSE
mMac2	73_vs_17	73	17	Sat1	0.471607	0.999619	1	-0.318122	0.227	0.317	FALSE	300	202	32285	3244	FALSE	FALSE
mMac2	73_vs_17	73	17	Aip	0.47162	0.999619	1	-0.533912	0.09	0.149	FALSE	300	202	32285	3244	FALSE	FALSE
mMac2	73_vs_17	73	17	Eloa	0.47179	0.999619	1	-0.897528	0.07	0.134	FALSE	300	202	32285	3244	FALSE	FALSE
mMac2	73_vs_17	73	17	Rbm10	0.473097	0.999619	1	-0.562992	0.063	0.109	FALSE	300	202	32285	3244	FALSE	FALSE
mMac2	73_vs_17	73	17	Sars	0.473124	0.999619	1	-0.444436	0.187	0.282	FALSE	300	202	32285	3244	FALSE	FALSE
mMac2	73_vs_17	73	17	Atp5k	0.473599	0.999619	1	-0.426155	0.42	0.584	FALSE	300	202	32285	3244	FALSE	FALSE
mMac2	73_vs_17	73	17	Slc25a36	0.47362	0.999619	1	-0.760006	0.08	0.134	FALSE	300	202	32285	3244	FALSE	FALSE
mMac2	73_vs_17	73	17	Itga5	0.474244	0.999619	1	-0.406361	0.073	0.119	FALSE	300	202	32285	3244	FALSE	FALSE
mMac2	73_vs_17	73	17	Mrps7	0.474265	0.999619	1	-0.683396	0.13	0.213	FALSE	300	202	32285	3244	FALSE	FALSE
mMac2	73_vs_17	73	17	Coa5	0.474428	0.999619	1	-0.312921	0.173	0.252	FALSE	300	202	32285	3244	FALSE	FALSE
mMac2	73_vs_17	73	17	Dnaja1	0.47505	0.999619	1	0.0552482	0.28	0.312	FALSE	300	202	32285	3244	FALSE	FALSE
mMac2	73_vs_17	73	17	Ostf1	0.475173	0.999619	1	0.238818	0.123	0.109	FALSE	300	202	32285	3244	FALSE	FALSE
mMac2	73_vs_17	73	17	Klf10	0.475327	0.999619	1	0.07689	0.107	0.104	FALSE	300	202	32285	3244	FALSE	FALSE
mMac2	73_vs_17	73	17	C1s1	0.475598	0.999619	1	0.119723	0.327	0.342	FALSE	300	202	32285	3244	FALSE	FALSE
mMac2	73_vs_17	73	17	Cdkn2c	0.476087	0.999619	1	0.0142507	0.353	0.401	FALSE	300	202	32285	3244	FALSE	FALSE
mMac2	73_vs_17	73	17	Ermp1	0.47617	0.999619	1	-0.606491	0.137	0.223	FALSE	300	202	32285	3244	FALSE	FALSE
mMac2	73_vs_17	73	17	Kmt2e	0.477465	0.999619	1	-0.029628	0.127	0.139	FALSE	300	202	32285	3244	FALSE	FALSE
mMac2	73_vs_17	73	17	Rassf1	0.477535	0.999619	1	-0.584553	0.09	0.149	FALSE	300	202	32285	3244	FALSE	FALSE
mMac2	73_vs_17	73	17	Tmed3	0.478346	0.999619	1	0.295124	0.11	0.109	FALSE	300	202	32285	3244	FALSE	FALSE
mMac2	73_vs_17	73	17	Cpt2	0.478713	0.999619	1	0.095305	0.153	0.163	FALSE	300	202	32285	3244	FALSE	FALSE
mMac2	73_vs_17	73	17	Cnih1	0.47881	0.999619	1	-0.115029	0.173	0.203	FALSE	300	202	32285	3244	FALSE	FALSE
mMac2	73_vs_17	73	17	Iah1	0.480399	0.999619	1	-0.678947	0.143	0.243	FALSE	300	202	32285	3244	FALSE	FALSE
mMac2	73_vs_17	73	17	Slc5a6	0.480456	0.999619	1	-0.806114	0.057	0.104	FALSE	300	202	32285	3244	FALSE	FALSE
mMac2	73_vs_17	73	17	Tpd52l2	0.480468	0.999619	1	0.26304	0.1	0.089	FALSE	300	202	32285	3244	FALSE	FALSE
mMac2	73_vs_17	73	17	Sidt2	0.480734	0.999619	1	-0.22866	0.247	0.302	FALSE	300	202	32285	3244	FALSE	FALSE
mMac2	73_vs_17	73	17	Tcea1	0.48097	0.999619	1	-0.0349696	0.1	0.104	FALSE	300	202	32285	3244	FALSE	FALSE
mMac2	73_vs_17	73	17	Cldn15	0.48112	0.999619	1	-0.141698	0.123	0.139	FALSE	300	202	32285	3244	FALSE	FALSE
mMac2	73_vs_17	73	17	Fermt2	0.482609	0.999619	1	-0.31656	0.213	0.307	FALSE	300	202	32285	3244	FALSE	FALSE
mMac2	73_vs_17	73	17	Crip1	0.482902	0.999619	1	0.075932	0.59	0.609	FALSE	300	202	32285	3244	FALSE	FALSE
mMac2	73_vs_17	73	17	Map2k7	0.483104	0.999619	1	-0.372914	0.107	0.149	FALSE	300	202	32285	3244	FALSE	FALSE
mMac2	73_vs_17	73	17	Csnk1d	0.48332	0.999619	1	0.348674	0.117	0.109	FALSE	300	202	32285	3244	FALSE	FALSE
mMac2	73_vs_17	73	17	Riok3	0.483686	0.999619	1	-0.414216	0.127	0.193	FALSE	300	202	32285	3244	FALSE	FALSE
mMac2	73_vs_17	73	17	Gak	0.483998	0.999619	1	-0.689031	0.07	0.124	FALSE	300	202	32285	3244	FALSE	FALSE
mMac2	73_vs_17	73	17	Ddost	0.484003	0.999619	1	-0.0596679	0.163	0.183	FALSE	300	202	32285	3244	FALSE	FALSE
mMac2	73_vs_17	73	17	Rragc	0.484225	0.999619	1	0.0876119	0.183	0.203	FALSE	300	202	32285	3244	FALSE	FALSE
mMac2	73_vs_17	73	17	Txndc5	0.484228	0.999619	1	-0.20146	0.227	0.292	FALSE	300	202	32285	3244	FALSE	FALSE
mMac2	73_vs_17	73	17	Oaf	0.485322	0.999619	1	-1.0106	0.077	0.153	FALSE	300	202	32285	3244	FALSE	FALSE
mMac2	73_vs_17	73	17	Sf3b6	0.485712	0.999619	1	-0.0029121	0.177	0.208	FALSE	300	202	32285	3244	FALSE	FALSE
mMac2	73_vs_17	73	17	Vwa5a	0.486023	0.999619	1	-0.526677	0.12	0.193	FALSE	300	202	32285	3244	FALSE	FALSE
mMac2	73_vs_17	73	17	Arfgap1	0.486181	0.999619	1	-0.609834	0.083	0.139	FALSE	300	202	32285	3244	FALSE	FALSE
mMac2	73_vs_17	73	17	Ran	0.486232	0.999619	1	-0.182792	0.183	0.213	FALSE	300	202	32285	3244	FALSE	FALSE
mMac2	73_vs_17	73	17	Cox8a	0.48655	0.999619	1	-0.154042	0.623	0.728	FALSE	300	202	32285	3244	FALSE	FALSE
mMac2	73_vs_17	73	17	Mpv17	0.487203	0.999619	1	-1.2616	0.053	0.114	FALSE	300	202	32285	3244	FALSE	FALSE
mMac2	73_vs_17	73	17	Chmp2b	0.487509	0.999619	1	0.117203	0.153	0.163	FALSE	300	202	32285	3244	FALSE	FALSE
mMac2	73_vs_17	73	17	Esyt2	0.488021	0.999619	1	0.253326	0.127	0.119	FALSE	300	202	32285	3244	FALSE	FALSE
mMac2	73_vs_17	73	17	Lancl1	0.488122	0.999619	1	-0.363201	0.15	0.213	FALSE	300	202	32285	3244	FALSE	FALSE
mMac2	73_vs_17	73	17	Psma3	0.488896	0.999619	1	-0.297391	0.14	0.203	FALSE	300	202	32285	3244	FALSE	FALSE
mMac2	73_vs_17	73	17	Cd38	0.489153	0.999619	1	-0.145811	0.117	0.168	FALSE	300	202	32285	3244	FALSE	FALSE
mMac2	73_vs_17	73	17	Cat	0.489382	0.999619	1	-0.25304	0.45	0.574	FALSE	300	202	32285	3244	FALSE	FALSE
mMac2	73_vs_17	73	17	Chchd6	0.490504	0.999619	1	-0.429576	0.243	0.342	FALSE	300	202	32285	3244	FALSE	FALSE
mMac2	73_vs_17	73	17	Kif1c	0.490924	0.999619	1	0.059317	0.23	0.252	FALSE	300	202	32285	3244	FALSE	FALSE
mMac2	73_vs_17	73	17	Serf2	0.491575	0.999619	1	-0.0229354	0.423	0.455	FALSE	300	202	32285	3244	FALSE	FALSE
mMac2	73_vs_17	73	17	Fuca1	0.491877	0.999619	1	0.0266607	0.207	0.233	FALSE	300	202	32285	3244	FALSE	FALSE
mMac2	73_vs_17	73	17	Nr1h3	0.492146	0.999619	1	0.157161	0.183	0.188	FALSE	300	202	32285	3244	FALSE	FALSE
mMac2	73_vs_17	73	17	Rbis	0.492298	0.999619	1	-1.02083	0.063	0.129	FALSE	300	202	32285	3244	FALSE	FALSE
mMac2	73_vs_17	73	17	Slc25a51	0.49249	0.999619	1	-0.668563	0.117	0.188	FALSE	300	202	32285	3244	FALSE	FALSE
mMac2	73_vs_17	73	17	Stat6	0.493098	0.999619	1	-0.519113	0.073	0.124	FALSE	300	202	32285	3244	FALSE	FALSE
mMac2	73_vs_17	73	17	Itga7	0.493468	0.999619	1	0.0666593	0.11	0.114	FALSE	300	202	32285	3244	FALSE	FALSE
mMac2	73_vs_17	73	17	Mmut	0.493484	0.999619	1	-0.430083	0.163	0.248	FALSE	300	202	32285	3244	FALSE	FALSE
mMac2	73_vs_17	73	17	Smarca2	0.493709	0.999619	1	-0.125348	0.127	0.134	FALSE	300	202	32285	3244	FALSE	FALSE
mMac2	73_vs_17	73	17	AW549877	0.493764	0.999619	1	-0.354897	0.103	0.158	FALSE	300	202	32285	3244	FALSE	FALSE
mMac2	73_vs_17	73	17	Orm1	0.494504	0.999619	1	-0.722019	0.153	0.248	FALSE	300	202	32285	3244	FALSE	FALSE
mMac2	73_vs_17	73	17	Rdx	0.494521	0.999619	1	-0.0784501	0.173	0.198	FALSE	300	202	32285	3244	FALSE	FALSE
mMac2	73_vs_17	73	17	Mmp2	0.494957	0.999619	1	-0.104296	0.11	0.109	FALSE	300	202	32285	3244	FALSE	FALSE
mMac2	73_vs_17	73	17	2300009A05Rik	0.495355	0.999619	1	-0.716379	0.083	0.149	FALSE	300	202	32285	3244	FALSE	FALSE
mMac2	73_vs_17	73	17	Gas5	0.496748	0.999619	1	-0.395104	0.183	0.272	FALSE	300	202	32285	3244	FALSE	FALSE
mMac2	73_vs_17	73	17	Etfrf1	0.497072	0.999619	1	-0.664117	0.067	0.119	FALSE	300	202	32285	3244	FALSE	FALSE
mMac2	73_vs_17	73	17	Ces1f	0.497123	0.999619	1	-0.190704	0.213	0.248	FALSE	300	202	32285	3244	FALSE	FALSE
mMac2	73_vs_17	73	17	Eef1g	0.49742	0.999619	1	-0.22164	0.22	0.262	FALSE	300	202	32285	3244	FALSE	FALSE
mMac2	73_vs_17	73	17	Rhoc	0.497489	0.999619	1	-0.432339	0.15	0.233	FALSE	300	202	32285	3244	FALSE	FALSE
mMac2	73_vs_17	73	17	Selenof	0.497602	0.999619	1	-0.386625	0.26	0.376	FALSE	300	202	32285	3244	FALSE	FALSE
mMac2	73_vs_17	73	17	Ftl1-ps1	0.498089	0.999619	1	-0.717665	0.127	0.213	FALSE	300	202	32285	3244	FALSE	FALSE
mMac2	73_vs_17	73	17	Ltbp4	0.498442	0.999619	1	-0.554621	0.093	0.163	FALSE	300	202	32285	3244	FALSE	FALSE
mMac2	73_vs_17	73	17	G0s2	0.499073	0.999619	1	-0.144636	0.317	0.386	FALSE	300	202	32285	3244	FALSE	FALSE
mMac2	73_vs_17	73	17	Baz1b	0.499462	0.999619	1	-0.0498678	0.127	0.158	FALSE	300	202	32285	3244	FALSE	FALSE
mMac2	73_vs_17	73	17	Nudt9	0.499688	0.999619	1	-0.586636	0.07	0.119	FALSE	300	202	32285	3244	FALSE	FALSE
mMac2	73_vs_17	73	17	Rbms1	0.500085	0.999619	1	0.191568	0.23	0.243	FALSE	300	202	32285	3244	FALSE	FALSE
mMac2	73_vs_17	73	17	Dennd1a	0.500326	0.999619	1	-0.793301	0.053	0.104	FALSE	300	202	32285	3244	FALSE	FALSE
mMac2	73_vs_17	73	17	Slc25a10	0.500947	0.999619	1	0.0215206	0.347	0.366	FALSE	300	202	32285	3244	FALSE	FALSE
mMac2	73_vs_17	73	17	Sbno2	0.5011	0.999619	1	0.40606	0.143	0.124	FALSE	300	202	32285	3244	FALSE	FALSE
mMac2	73_vs_17	73	17	Slfn2	0.50113	0.999619	1	0.0742416	0.153	0.173	FALSE	300	202	32285	3244	FALSE	FALSE
mMac2	73_vs_17	73	17	Pafah1b1	0.501238	0.999619	1	-0.199352	0.18	0.223	FALSE	300	202	32285	3244	FALSE	FALSE
mMac2	73_vs_17	73	17	Hcfc1r1	0.501665	0.999619	1	-0.0951451	0.18	0.213	FALSE	300	202	32285	3244	FALSE	FALSE
mMac2	73_vs_17	73	17	Polr2b	0.502079	0.999619	1	-0.484037	0.083	0.139	FALSE	300	202	32285	3244	FALSE	FALSE
mMac2	73_vs_17	73	17	Pcmt1	0.502319	0.999619	1	-0.466331	0.097	0.158	FALSE	300	202	32285	3244	FALSE	FALSE
mMac2	73_vs_17	73	17	Pla2g12a	0.502659	0.999619	1	-0.102053	0.107	0.104	FALSE	300	202	32285	3244	FALSE	FALSE
mMac2	73_vs_17	73	17	Flna	0.502736	0.999619	1	0.00376509	0.387	0.441	FALSE	300	202	32285	3244	FALSE	FALSE
mMac2	73_vs_17	73	17	Fgfrl1	0.502793	0.999619	1	-0.655998	0.123	0.213	FALSE	300	202	32285	3244	FALSE	FALSE
mMac2	73_vs_17	73	17	Crk	0.50301	0.999619	1	-0.330552	0.157	0.228	FALSE	300	202	32285	3244	FALSE	FALSE
mMac2	73_vs_17	73	17	Myo9b	0.503433	0.999619	1	0.29591	0.107	0.094	FALSE	300	202	32285	3244	FALSE	FALSE
mMac2	73_vs_17	73	17	Acss2	0.503471	0.999619	1	-0.200925	0.213	0.277	FALSE	300	202	32285	3244	FALSE	FALSE
mMac2	73_vs_17	73	17	Inpp5a	0.504306	0.999619	1	-0.687738	0.093	0.158	FALSE	300	202	32285	3244	FALSE	FALSE
mMac2	73_vs_17	73	17	Bst2	0.504714	0.999619	1	-0.349866	0.187	0.252	FALSE	300	202	32285	3244	FALSE	FALSE
mMac2	73_vs_17	73	17	Me1	0.504896	0.999619	1	-0.282744	0.457	0.584	FALSE	300	202	32285	3244	FALSE	FALSE
mMac2	73_vs_17	73	17	Crip2	0.505155	0.999619	1	0.259011	0.2	0.203	FALSE	300	202	32285	3244	FALSE	FALSE
mMac2	73_vs_17	73	17	Eef1d	0.505364	0.999619	1	-0.186609	0.4	0.505	FALSE	300	202	32285	3244	FALSE	FALSE
mMac2	73_vs_17	73	17	Angptl4	0.506786	0.999619	1	-0.326925	0.433	0.574	FALSE	300	202	32285	3244	FALSE	FALSE
mMac2	73_vs_17	73	17	Cpt1a	0.507658	0.999619	1	0.273353	0.1	0.099	FALSE	300	202	32285	3244	FALSE	FALSE
mMac2	73_vs_17	73	17	Rcn3	0.508043	0.999619	1	-0.346406	0.167	0.238	FALSE	300	202	32285	3244	FALSE	FALSE
mMac2	73_vs_17	73	17	Nfe2l2	0.508166	0.999619	1	-0.319445	0.127	0.183	FALSE	300	202	32285	3244	FALSE	FALSE
mMac2	73_vs_17	73	17	Cd1d1	0.508418	0.999619	1	0.0543665	0.37	0.416	FALSE	300	202	32285	3244	FALSE	FALSE
mMac2	73_vs_17	73	17	Loxl1	0.509386	0.999619	1	-0.360899	0.18	0.248	FALSE	300	202	32285	3244	FALSE	FALSE
mMac2	73_vs_17	73	17	Stk17b	0.509476	0.999619	1	0.393005	0.1	0.094	FALSE	300	202	32285	3244	FALSE	FALSE
mMac2	73_vs_17	73	17	Rpl36a	0.509947	0.999619	1	-0.586759	0.18	0.297	FALSE	300	202	32285	3244	FALSE	FALSE
mMac2	73_vs_17	73	17	Mbnl1	0.510881	0.999619	1	-0.186005	0.5	0.619	FALSE	300	202	32285	3244	FALSE	FALSE
mMac2	73_vs_17	73	17	Wbp2	0.511741	0.999619	1	-0.467701	0.187	0.257	FALSE	300	202	32285	3244	FALSE	FALSE
mMac2	73_vs_17	73	17	Dync1h1	0.511747	0.999619	1	0.0985293	0.267	0.277	FALSE	300	202	32285	3244	FALSE	FALSE
mMac2	73_vs_17	73	17	Pam	0.512217	0.999619	1	-0.434143	0.11	0.153	FALSE	300	202	32285	3244	FALSE	FALSE
mMac2	73_vs_17	73	17	Ppp1r9b	0.51272	0.999619	1	-0.0404859	0.197	0.228	FALSE	300	202	32285	3244	FALSE	FALSE
mMac2	73_vs_17	73	17	Mrfap1	0.512819	0.999619	1	0.0437999	0.237	0.267	FALSE	300	202	32285	3244	FALSE	FALSE
mMac2	73_vs_17	73	17	Psmb5	0.513061	0.999619	1	0.0899511	0.123	0.139	FALSE	300	202	32285	3244	FALSE	FALSE
mMac2	73_vs_17	73	17	Hnrnpa3	0.513309	0.999619	1	-0.344389	0.283	0.401	FALSE	300	202	32285	3244	FALSE	FALSE
mMac2	73_vs_17	73	17	Nid1	0.513514	0.999619	1	-0.385119	0.303	0.426	FALSE	300	202	32285	3244	FALSE	FALSE
mMac2	73_vs_17	73	17	Cct8	0.514105	0.999619	1	-0.570195	0.173	0.267	FALSE	300	202	32285	3244	FALSE	FALSE
mMac2	73_vs_17	73	17	Cav1	0.51425	0.999619	1	-0.187445	0.663	0.748	FALSE	300	202	32285	3244	FALSE	FALSE
mMac2	73_vs_17	73	17	Ywhaz	0.514483	0.999619	1	-0.137325	0.36	0.45	FALSE	300	202	32285	3244	FALSE	FALSE
mMac2	73_vs_17	73	17	Atp5l	0.514567	0.999619	1	-0.19451	0.633	0.748	FALSE	300	202	32285	3244	FALSE	FALSE
mMac2	73_vs_17	73	17	Ufd1	0.514748	0.999619	1	-0.537335	0.147	0.238	FALSE	300	202	32285	3244	FALSE	FALSE
mMac2	73_vs_17	73	17	Uap1l1	0.514815	0.999619	1	0.24767	0.1	0.084	FALSE	300	202	32285	3244	FALSE	FALSE
mMac2	73_vs_17	73	17	Camkk2	0.514868	0.999619	1	-0.318674	0.113	0.173	FALSE	300	202	32285	3244	FALSE	FALSE
mMac2	73_vs_17	73	17	Lifr	0.51544	0.999619	1	-0.489292	0.113	0.168	FALSE	300	202	32285	3244	FALSE	FALSE
mMac2	73_vs_17	73	17	Spcs2	0.515635	0.999619	1	0.0530545	0.15	0.168	FALSE	300	202	32285	3244	FALSE	FALSE
mMac2	73_vs_17	73	17	Adgrd1	0.516474	0.999619	1	-0.0348965	0.127	0.163	FALSE	300	202	32285	3244	FALSE	FALSE
mMac2	73_vs_17	73	17	Numa1	0.517147	0.999619	1	-0.37396	0.133	0.203	FALSE	300	202	32285	3244	FALSE	FALSE
mMac2	73_vs_17	73	17	Wdr45b	0.51742	0.999619	1	-0.341681	0.103	0.153	FALSE	300	202	32285	3244	FALSE	FALSE
mMac2	73_vs_17	73	17	Apcdd1	0.517557	0.999619	1	-0.217143	0.2	0.277	FALSE	300	202	32285	3244	FALSE	FALSE
mMac2	73_vs_17	73	17	Eif1	0.517835	0.999619	1	-0.126597	0.393	0.48	FALSE	300	202	32285	3244	FALSE	FALSE
mMac2	73_vs_17	73	17	Abcf1	0.518215	0.999619	1	-0.348164	0.117	0.173	FALSE	300	202	32285	3244	FALSE	FALSE
mMac2	73_vs_17	73	17	Nfic	0.519015	0.999619	1	0.00356648	0.25	0.267	FALSE	300	202	32285	3244	FALSE	FALSE
mMac2	73_vs_17	73	17	Arhgap35	0.519245	0.999619	1	-0.462144	0.08	0.129	FALSE	300	202	32285	3244	FALSE	FALSE
mMac2	73_vs_17	73	17	Rcn1	0.520108	0.999619	1	-0.743491	0.093	0.153	FALSE	300	202	32285	3244	FALSE	FALSE
mMac2	73_vs_17	73	17	Eif3l	0.520437	0.999619	1	0.0207532	0.227	0.243	FALSE	300	202	32285	3244	FALSE	FALSE
mMac2	73_vs_17	73	17	Vdac2	0.52052	0.999619	1	-0.0603267	0.213	0.248	FALSE	300	202	32285	3244	FALSE	FALSE
mMac2	73_vs_17	73	17	Creg1	0.521318	0.999619	1	-0.813516	0.08	0.124	FALSE	300	202	32285	3244	FALSE	FALSE
mMac2	73_vs_17	73	17	Tmem120b	0.521964	0.999619	1	0.155282	0.107	0.099	FALSE	300	202	32285	3244	FALSE	FALSE
mMac2	73_vs_17	73	17	Il15ra	0.522385	0.999619	1	-0.881723	0.067	0.114	FALSE	300	202	32285	3244	FALSE	FALSE
mMac2	73_vs_17	73	17	Arhgdia	0.522466	0.999619	1	-0.17434	0.577	0.673	FALSE	300	202	32285	3244	FALSE	FALSE
mMac2	73_vs_17	73	17	Sncg	0.522791	0.999619	1	-0.0750802	0.717	0.772	FALSE	300	202	32285	3244	FALSE	FALSE
mMac2	73_vs_17	73	17	Stip1	0.523086	0.999619	1	-0.865995	0.063	0.119	FALSE	300	202	32285	3244	FALSE	FALSE
mMac2	73_vs_17	73	17	Stt3a	0.523949	0.999619	1	-0.312051	0.12	0.183	FALSE	300	202	32285	3244	FALSE	FALSE
mMac2	73_vs_17	73	17	Abhd17a	0.524658	0.999619	1	-0.485656	0.07	0.119	FALSE	300	202	32285	3244	FALSE	FALSE
mMac2	73_vs_17	73	17	Selenop	0.525943	0.999619	1	-0.136387	0.483	0.55	FALSE	300	202	32285	3244	FALSE	FALSE
mMac2	73_vs_17	73	17	Fam124a	0.525993	0.999619	1	-0.238085	0.08	0.109	FALSE	300	202	32285	3244	FALSE	FALSE
mMac2	73_vs_17	73	17	Bfar	0.526028	0.999619	1	-0.95611	0.067	0.129	FALSE	300	202	32285	3244	FALSE	FALSE
mMac2	73_vs_17	73	17	Twsg1	0.526046	0.999619	1	-0.496035	0.13	0.198	FALSE	300	202	32285	3244	FALSE	FALSE
mMac2	73_vs_17	73	17	Ufc1	0.526522	0.999619	1	-0.811693	0.067	0.134	FALSE	300	202	32285	3244	FALSE	FALSE
mMac2	73_vs_17	73	17	Pnrc2	0.527034	0.999619	1	-0.608554	0.087	0.149	FALSE	300	202	32285	3244	FALSE	FALSE
mMac2	73_vs_17	73	17	Dctn4	0.527455	0.999619	1	0.280751	0.127	0.124	FALSE	300	202	32285	3244	FALSE	FALSE
mMac2	73_vs_17	73	17	Snx4	0.527538	0.999619	1	-0.511901	0.087	0.134	FALSE	300	202	32285	3244	FALSE	FALSE
mMac2	73_vs_17	73	17	Rrp1	0.527991	0.999619	1	-0.0518866	0.103	0.119	FALSE	300	202	32285	3244	FALSE	FALSE
mMac2	73_vs_17	73	17	Kdm2a	0.528058	0.999619	1	-0.389525	0.13	0.183	FALSE	300	202	32285	3244	FALSE	FALSE
mMac2	73_vs_17	73	17	Serpinb6a	0.528319	0.999619	1	0.097443	0.47	0.505	FALSE	300	202	32285	3244	FALSE	FALSE
mMac2	73_vs_17	73	17	Jmjd1c	0.528803	0.999619	1	-0.613484	0.063	0.109	FALSE	300	202	32285	3244	FALSE	FALSE
mMac2	73_vs_17	73	17	Maf	0.528807	0.999619	1	0.108579	0.24	0.238	FALSE	300	202	32285	3244	FALSE	FALSE
mMac2	73_vs_17	73	17	Rnf13	0.529287	0.999619	1	0.013728	0.157	0.158	FALSE	300	202	32285	3244	FALSE	FALSE
mMac2	73_vs_17	73	17	S100a6	0.529294	0.999619	1	0.0136669	0.777	0.807	FALSE	300	202	32285	3244	FALSE	FALSE
mMac2	73_vs_17	73	17	Ist1	0.529407	0.999619	1	0.333781	0.103	0.094	FALSE	300	202	32285	3244	FALSE	FALSE
mMac2	73_vs_17	73	17	Chmp3	0.529761	0.999619	1	-0.71353	0.123	0.203	FALSE	300	202	32285	3244	FALSE	FALSE
mMac2	73_vs_17	73	17	Csrp1	0.529826	0.999619	1	0.0837595	0.13	0.134	FALSE	300	202	32285	3244	FALSE	FALSE
mMac2	73_vs_17	73	17	Ppp1r18	0.530752	0.999619	1	0.277685	0.1	0.099	FALSE	300	202	32285	3244	FALSE	FALSE
mMac2	73_vs_17	73	17	Eif3h	0.531036	0.999619	1	0.186468	0.133	0.139	FALSE	300	202	32285	3244	FALSE	FALSE
mMac2	73_vs_17	73	17	Mapre2	0.531454	0.999619	1	-0.37519	0.08	0.129	FALSE	300	202	32285	3244	FALSE	FALSE
mMac2	73_vs_17	73	17	Arl1	0.531508	0.999619	1	0.165134	0.143	0.153	FALSE	300	202	32285	3244	FALSE	FALSE
mMac2	73_vs_17	73	17	Golph3	0.531534	0.999619	1	-0.447147	0.177	0.252	FALSE	300	202	32285	3244	FALSE	FALSE
mMac2	73_vs_17	73	17	Hspd1	0.531747	0.999619	1	-0.411547	0.263	0.376	FALSE	300	202	32285	3244	FALSE	FALSE
mMac2	73_vs_17	73	17	Syncrip	0.532426	0.999619	1	0.000423031	0.257	0.287	FALSE	300	202	32285	3244	FALSE	FALSE
mMac2	73_vs_17	73	17	Lmbrd1	0.532509	0.999619	1	0.136987	0.12	0.119	FALSE	300	202	32285	3244	FALSE	FALSE
mMac2	73_vs_17	73	17	Ppp2r5c	0.532582	0.999619	1	0.0947749	0.1	0.114	FALSE	300	202	32285	3244	FALSE	FALSE
mMac2	73_vs_17	73	17	Ccny	0.532811	0.999619	1	-0.52617	0.093	0.163	FALSE	300	202	32285	3244	FALSE	FALSE
mMac2	73_vs_17	73	17	Srsf10	0.532839	0.999619	1	0.216963	0.147	0.139	FALSE	300	202	32285	3244	FALSE	FALSE
mMac2	73_vs_17	73	17	Rad23b	0.533868	0.999619	1	-0.199601	0.18	0.228	FALSE	300	202	32285	3244	FALSE	FALSE
mMac2	73_vs_17	73	17	Samd4b	0.534085	0.999619	1	0.414197	0.1	0.099	FALSE	300	202	32285	3244	FALSE	FALSE
mMac2	73_vs_17	73	17	Tspan31	0.53457	0.999619	1	0.369824	0.11	0.099	FALSE	300	202	32285	3244	FALSE	FALSE
mMac2	73_vs_17	73	17	Mlxipl	0.534789	0.999619	1	-0.663903	0.077	0.134	FALSE	300	202	32285	3244	FALSE	FALSE
mMac2	73_vs_17	73	17	Yy1	0.534856	0.999619	1	-0.573642	0.087	0.144	FALSE	300	202	32285	3244	FALSE	FALSE
mMac2	73_vs_17	73	17	Ctnnb1	0.534863	0.999619	1	-0.0855573	0.31	0.366	FALSE	300	202	32285	3244	FALSE	FALSE
mMac2	73_vs_17	73	17	Lpgat1	0.535058	0.999619	1	-0.327324	0.28	0.366	FALSE	300	202	32285	3244	FALSE	FALSE
mMac2	73_vs_17	73	17	Dnajb4	0.535068	0.999619	1	-0.836058	0.06	0.109	FALSE	300	202	32285	3244	FALSE	FALSE
[truncated: 10,377,026 more chars]
