## Supplementary Table 3 for "A spatial transcriptomic map of subcutaneous adipose tissue aging in male mice" (part 1 of 2)

### Sheet: ReadMe
Supplementary Table 2 | Late-age cluster gene overlap
Scope	Complete gene lists underlying Fig. 3g, their overlap and the tested background.
Clusters	This study: cluster 4; Tabula Muris Senis: trajectory cluster 5; Aging Panorama (PanSci): trajectory cluster 3.
Reference selection	Male cells/nuclei: Tabula cell cluster 0 (147 cells); Panorama published cell cluster 10 (1,176 nuclei).
Identifier	Version-stripped Ensembl gene ID is the unit of overlap. Symbols are descriptive, not unique keys.
Symbol mapping	Spatial symbols mapped with org.Mm.eg.db; one-to-many mappings retained in Spatial_mapping.
Missing symbols	Blank SYMBOL means no symbol supplied in the source. No new identifier mapping was performed.
Venn counts	Full cluster lists: 3,949 / 3,476 / 3,228 genes. Venn regions refer to these complete lists.
Region code	Three-character membership code: this study / Tabula / Panorama; 111 denotes all three.
Background	18,176 genes shared by all three input feature catalogues, before age-profile filtering.
Tested sets	Intersection with background: 3,597 / 3,283 / 2,262 genes. in_test_background flags eligible members.
Observed overlap	125
Expected overlap	80.8551
Nominal one-sided P	1.21298e-06
Inference	Exact upper-tail multi-set intersection test. Background selected following sensitivity analysis; P is not adjusted for this exploration.
Source directory	Results/Figure3_signature_cluster_sweep_20261030
Source files	panel_g_gene_membership.csv; overlap_background_common_feature_catalogue.csv; panel_g_overlap_tests.csv; panel_g_spatial_symbol_ensembl_mapping.csv
Scripts	Scripts/Figure3_signature_cluster_venn.R; Scripts/Figure3_overlap_background_sensitivity.R
Sensitivity	Background_sensitivity reproduces the existing eight-background analysis; it is not a new analysis.

### Sheet: Shared_125
ENSEMBL	SYMBOL	this_study_cluster_4	tabula_cluster_5	panorama_cluster_3	venn_region	in_test_background
ENSMUSG00000000149	Gna12	TRUE	TRUE	TRUE	111	TRUE
ENSMUSG00000000339	Rtca	TRUE	TRUE	TRUE	111	TRUE
ENSMUSG00000000861	Bcl11a	TRUE	TRUE	TRUE	111	TRUE
ENSMUSG00000000884	Gnb1l	TRUE	TRUE	TRUE	111	TRUE
ENSMUSG00000001305	Rrp15	TRUE	TRUE	TRUE	111	TRUE
ENSMUSG00000002043	Trappc6a	TRUE	TRUE	TRUE	111	TRUE
ENSMUSG00000002109	Ddb2	TRUE	TRUE	TRUE	111	TRUE
ENSMUSG00000002458	Rgs19	TRUE	TRUE	TRUE	111	TRUE
ENSMUSG00000002658	Gtf2f1	TRUE	TRUE	TRUE	111	TRUE
ENSMUSG00000006315	Tmem147	TRUE	TRUE	TRUE	111	TRUE
ENSMUSG00000006585	Cdt1	TRUE	TRUE	TRUE	111	TRUE
ENSMUSG00000009585	Apobec3	TRUE	TRUE	TRUE	111	TRUE
ENSMUSG00000010406	Mrpl52	TRUE	TRUE	TRUE	111	TRUE
ENSMUSG00000012350	Ehf	TRUE	TRUE	TRUE	111	TRUE
ENSMUSG00000014602	Kif1a	TRUE	TRUE	TRUE	111	TRUE
ENSMUSG00000014980	Tsen15	TRUE	TRUE	TRUE	111	TRUE
ENSMUSG00000015202	Cnksr3	TRUE	TRUE	TRUE	111	TRUE
ENSMUSG00000015750	Aph1a	TRUE	TRUE	TRUE	111	TRUE
ENSMUSG00000016552	Foxred2	TRUE	TRUE	TRUE	111	TRUE
ENSMUSG00000018572	Phf23	TRUE	TRUE	TRUE	111	TRUE
ENSMUSG00000019826	Zbtb24	TRUE	TRUE	TRUE	111	TRUE
ENSMUSG00000020069	Hnrnph3	TRUE	TRUE	TRUE	111	TRUE
ENSMUSG00000020228	Helb	TRUE	TRUE	TRUE	111	TRUE
ENSMUSG00000020280	Pus10	TRUE	TRUE	TRUE	111	TRUE
ENSMUSG00000020780	Srp68	TRUE	TRUE	TRUE	111	TRUE
ENSMUSG00000020882	Cacnb1	TRUE	TRUE	TRUE	111	TRUE
ENSMUSG00000020900	Myh10	TRUE	TRUE	TRUE	111	TRUE
ENSMUSG00000021028	Mbip	TRUE	TRUE	TRUE	111	TRUE
ENSMUSG00000021087	Rtn1	TRUE	TRUE	TRUE	111	TRUE
ENSMUSG00000021134	Srsf5	TRUE	TRUE	TRUE	111	TRUE
ENSMUSG00000021222	Dcaf4	TRUE	TRUE	TRUE	111	TRUE
ENSMUSG00000021518	Ptdss1	TRUE	TRUE	TRUE	111	TRUE
ENSMUSG00000021819	Zswim8	TRUE	TRUE	TRUE	111	TRUE
ENSMUSG00000022179	4931414P19Rik	TRUE	TRUE	TRUE	111	TRUE
ENSMUSG00000022757	Tfg	TRUE	TRUE	TRUE	111	TRUE
ENSMUSG00000022884	Eif4a2	TRUE	TRUE	TRUE	111	TRUE
ENSMUSG00000023284	Zfp605	TRUE	TRUE	TRUE	111	TRUE
ENSMUSG00000024772	Ehd1	TRUE	TRUE	TRUE	111	TRUE
ENSMUSG00000024949	Sf1	TRUE	TRUE	TRUE	111	TRUE
ENSMUSG00000025017	Pik3ap1	TRUE	TRUE	TRUE	111	TRUE
ENSMUSG00000025147	Mob2	TRUE	TRUE	TRUE	111	TRUE
ENSMUSG00000025217	Btrc	TRUE	TRUE	TRUE	111	TRUE
ENSMUSG00000025997	Ikzf2	TRUE	TRUE	TRUE	111	TRUE
ENSMUSG00000026436	Elk4	TRUE	TRUE	TRUE	111	TRUE
ENSMUSG00000026880	Stom	TRUE	TRUE	TRUE	111	TRUE
ENSMUSG00000027318	Adam33	TRUE	TRUE	TRUE	111	TRUE
ENSMUSG00000028318	Polr1e	TRUE	TRUE	TRUE	111	TRUE
ENSMUSG00000028521	Slc35d1	TRUE	TRUE	TRUE	111	TRUE
ENSMUSG00000028772	Zcchc17	TRUE	TRUE	TRUE	111	TRUE
ENSMUSG00000028974	Dffa	TRUE	TRUE	TRUE	111	TRUE
ENSMUSG00000029059	Prxl2b	TRUE	TRUE	TRUE	111	TRUE
ENSMUSG00000029082	Bst1	TRUE	TRUE	TRUE	111	TRUE
ENSMUSG00000029108	Pcdh7	TRUE	TRUE	TRUE	111	TRUE
ENSMUSG00000029311	Hsd17b11	TRUE	TRUE	TRUE	111	TRUE
ENSMUSG00000029629	Phf14	TRUE	TRUE	TRUE	111	TRUE
ENSMUSG00000030083	Abtb1	TRUE	TRUE	TRUE	111	TRUE
ENSMUSG00000030094	Xpc	TRUE	TRUE	TRUE	111	TRUE
ENSMUSG00000030323	Ift122	TRUE	TRUE	TRUE	111	TRUE
ENSMUSG00000030706	Mrpl48	TRUE	TRUE	TRUE	111	TRUE
ENSMUSG00000030714	Sgf29	TRUE	TRUE	TRUE	111	TRUE
ENSMUSG00000030930	Chst15	TRUE	TRUE	TRUE	111	TRUE
ENSMUSG00000031015	Swap70	TRUE	TRUE	TRUE	111	TRUE
ENSMUSG00000031133	Arhgef6	TRUE	TRUE	TRUE	111	TRUE
ENSMUSG00000031155	Pim2	TRUE	TRUE	TRUE	111	TRUE
ENSMUSG00000031320	Rps4x	TRUE	TRUE	TRUE	111	TRUE
ENSMUSG00000031609	Sap30	TRUE	TRUE	TRUE	111	TRUE
ENSMUSG00000031907	Zfp90	TRUE	TRUE	TRUE	111	TRUE
ENSMUSG00000032076	Cadm1	TRUE	TRUE	TRUE	111	TRUE
ENSMUSG00000032193	Ldlr	TRUE	TRUE	TRUE	111	TRUE
ENSMUSG00000032202	Rab27a	TRUE	TRUE	TRUE	111	TRUE
ENSMUSG00000032563	Mrpl3	TRUE	TRUE	TRUE	111	TRUE
ENSMUSG00000033016	Nfatc1	TRUE	TRUE	TRUE	111	TRUE
ENSMUSG00000034663	Bmp2k	TRUE	TRUE	TRUE	111	TRUE
ENSMUSG00000034793	G6pc3	TRUE	TRUE	TRUE	111	TRUE
ENSMUSG00000035047	Kri1	TRUE	TRUE	TRUE	111	TRUE
ENSMUSG00000035367	Rmi1	TRUE	TRUE	TRUE	111	TRUE
ENSMUSG00000035392	Dennd1a	TRUE	TRUE	TRUE	111	TRUE
ENSMUSG00000036026	Tmem63b	TRUE	TRUE	TRUE	111	TRUE
ENSMUSG00000036381	P2ry14	TRUE	TRUE	TRUE	111	TRUE
ENSMUSG00000037361	Sf3b6	TRUE	TRUE	TRUE	111	TRUE
ENSMUSG00000037640	Zfp60	TRUE	TRUE	TRUE	111	TRUE
ENSMUSG00000037791	Phf12	TRUE	TRUE	TRUE	111	TRUE
ENSMUSG00000038371	Sbf2	TRUE	TRUE	TRUE	111	TRUE
ENSMUSG00000038543	BC028528	TRUE	TRUE	TRUE	111	TRUE
ENSMUSG00000038738	Shank1	TRUE	TRUE	TRUE	111	TRUE
ENSMUSG00000038780	Smurf1	TRUE	TRUE	TRUE	111	TRUE
ENSMUSG00000039007	Cpq	TRUE	TRUE	TRUE	111	TRUE
ENSMUSG00000039108	Lsm14b	TRUE	TRUE	TRUE	111	TRUE
ENSMUSG00000039384	Dusp10	TRUE	TRUE	TRUE	111	TRUE
ENSMUSG00000039463	Slc9a8	TRUE	TRUE	TRUE	111	TRUE
ENSMUSG00000039942	Ptger4	TRUE	TRUE	TRUE	111	TRUE
ENSMUSG00000041362	Shtn1	TRUE	TRUE	TRUE	111	TRUE
ENSMUSG00000042348	Arl15	TRUE	TRUE	TRUE	111	TRUE
ENSMUSG00000043015	Nemp2	TRUE	TRUE	TRUE	111	TRUE
ENSMUSG00000045038	Prkce	TRUE	TRUE	TRUE	111	TRUE
ENSMUSG00000045165	AI467606	TRUE	TRUE	TRUE	111	TRUE
ENSMUSG00000046006	Gapt	TRUE	TRUE	TRUE	111	TRUE
ENSMUSG00000046034	Otulin	TRUE	TRUE	TRUE	111	TRUE
ENSMUSG00000046245	Pilra	TRUE	TRUE	TRUE	111	TRUE
ENSMUSG00000046679	C87436	TRUE	TRUE	TRUE	111	TRUE
ENSMUSG00000048100	Taf13	TRUE	TRUE	TRUE	111	TRUE
ENSMUSG00000049988	Lrrc25	TRUE	TRUE	TRUE	111	TRUE
ENSMUSG00000050350	Gpr18	TRUE	TRUE	TRUE	111	TRUE
ENSMUSG00000051444	Bbs12	TRUE	TRUE	TRUE	111	TRUE
ENSMUSG00000051506	Wdfy4	TRUE	TRUE	TRUE	111	TRUE
ENSMUSG00000052752	Traf7	TRUE	TRUE	TRUE	111	TRUE
ENSMUSG00000053799	Exoc6	TRUE	TRUE	TRUE	111	TRUE
ENSMUSG00000057637	Prdm2	TRUE	TRUE	TRUE	111	TRUE
ENSMUSG00000059811	Atl2	TRUE	TRUE	TRUE	111	TRUE
ENSMUSG00000060261	Gtf2i	TRUE	TRUE	TRUE	111	TRUE
ENSMUSG00000060681	Slc9a6	TRUE	TRUE	TRUE	111	TRUE
ENSMUSG00000061132	Blnk	TRUE	TRUE	TRUE	111	TRUE
ENSMUSG00000068250	Amn1	TRUE	TRUE	TRUE	111	TRUE
ENSMUSG00000069208	Zfp825	TRUE	TRUE	TRUE	111	TRUE
ENSMUSG00000071324	Armc2	TRUE	TRUE	TRUE	111	TRUE
ENSMUSG00000074342	I830077J02Rik	TRUE	TRUE	TRUE	111	TRUE
ENSMUSG00000074916	Chst14	TRUE	TRUE	TRUE	111	TRUE
ENSMUSG00000079481	Nhsl2	TRUE	TRUE	TRUE	111	TRUE
ENSMUSG00000079487	Med12	TRUE	TRUE	TRUE	111	TRUE
ENSMUSG00000085498	Gm14023	TRUE	TRUE	TRUE	111	TRUE
ENSMUSG00000087175	Gm15133	TRUE	TRUE	TRUE	111	TRUE
ENSMUSG00000089715	Cbx6	TRUE	TRUE	TRUE	111	TRUE
ENSMUSG00000096981	Gm16845	TRUE	TRUE	TRUE	111	TRUE
ENSMUSG00000106379	Lhfpl3	TRUE	TRUE	TRUE	111	TRUE
ENSMUSG00000109865	Hspa14	TRUE	TRUE	TRUE	111	TRUE

### Sheet: All_membership
ENSEMBL	SYMBOL	this_study_cluster_4	tabula_cluster_5	panorama_cluster_3	venn_region	in_test_background
ENSMUSG00000000001	Gnai3	TRUE	FALSE	FALSE	100	TRUE
ENSMUSG00000000028	Cdc45	TRUE	FALSE	FALSE	100	TRUE
ENSMUSG00000000049	Apoh	FALSE	TRUE	FALSE	010	TRUE
ENSMUSG00000000058	Cav2	FALSE	FALSE	TRUE	001	TRUE
ENSMUSG00000000078	Klf6	TRUE	TRUE	FALSE	110	TRUE
ENSMUSG00000000088	Cox5a	FALSE	FALSE	TRUE	001	TRUE
ENSMUSG00000000126	Wnt9a	TRUE	FALSE	FALSE	100	TRUE
ENSMUSG00000000127	Fer	FALSE	TRUE	FALSE	010	TRUE
ENSMUSG00000000131	Xpo6	TRUE	TRUE	FALSE	110	TRUE
ENSMUSG00000000148	Brat1	FALSE	TRUE	FALSE	010	TRUE
ENSMUSG00000000149	Gna12	TRUE	TRUE	TRUE	111	TRUE
ENSMUSG00000000154	Slc22a18	TRUE	FALSE	TRUE	101	TRUE
ENSMUSG00000000168	Dlat	FALSE	FALSE	TRUE	001	TRUE
ENSMUSG00000000184	Ccnd2	FALSE	TRUE	FALSE	010	TRUE
ENSMUSG00000000194	Gpr107	TRUE	TRUE	FALSE	110	TRUE
ENSMUSG00000000197	Nalcn	TRUE	FALSE	FALSE	100	TRUE
ENSMUSG00000000202	Btbd17	TRUE	FALSE	FALSE	100	TRUE
ENSMUSG00000000276	Dgke	TRUE	FALSE	FALSE	100	TRUE
ENSMUSG00000000278	Scpep1	TRUE	FALSE	FALSE	100	TRUE
ENSMUSG00000000282	Mnt	FALSE	TRUE	FALSE	010	TRUE
ENSMUSG00000000301	Pemt	TRUE	FALSE	FALSE	100	TRUE
ENSMUSG00000000308	Ckmt1	FALSE	TRUE	FALSE	010	TRUE
ENSMUSG00000000318	Clec10a	TRUE	FALSE	FALSE	100	TRUE
ENSMUSG00000000320	Alox12	TRUE	FALSE	TRUE	101	TRUE
ENSMUSG00000000326	Comt	FALSE	FALSE	TRUE	001	TRUE
ENSMUSG00000000339	Rtca	TRUE	TRUE	TRUE	111	TRUE
ENSMUSG00000000346	Dazap2	TRUE	FALSE	FALSE	100	TRUE
ENSMUSG00000000359	Rem1	FALSE	TRUE	FALSE	010	TRUE
ENSMUSG00000000365	Rnf17	TRUE	FALSE	FALSE	100	TRUE
ENSMUSG00000000409	Lck	TRUE	FALSE	FALSE	100	TRUE
ENSMUSG00000000420	Galnt1	FALSE	FALSE	TRUE	001	TRUE
ENSMUSG00000000441	Raf1	TRUE	FALSE	FALSE	100	TRUE
ENSMUSG00000000530	Acvrl1	FALSE	TRUE	TRUE	011	TRUE
ENSMUSG00000000538	Tom1l2	FALSE	FALSE	TRUE	001	TRUE
ENSMUSG00000000552	Zfp385a	FALSE	TRUE	FALSE	010	TRUE
ENSMUSG00000000561	Wdr77	FALSE	FALSE	TRUE	001	TRUE
ENSMUSG00000000568	Hnrnpd	TRUE	TRUE	FALSE	110	TRUE
ENSMUSG00000000579	Dynlt1c	FALSE	FALSE	TRUE	001	FALSE
ENSMUSG00000000581	C1d	FALSE	FALSE	TRUE	001	TRUE
ENSMUSG00000000600	Krit1	TRUE	TRUE	FALSE	110	TRUE
ENSMUSG00000000605	Clcn4	FALSE	TRUE	FALSE	010	TRUE
ENSMUSG00000000617	Grm6	TRUE	FALSE	FALSE	100	TRUE
ENSMUSG00000000627	Sema4f	TRUE	FALSE	FALSE	100	TRUE
ENSMUSG00000000628	Hk2	FALSE	FALSE	TRUE	001	TRUE
ENSMUSG00000000631	Myo18a	TRUE	FALSE	FALSE	100	TRUE
ENSMUSG00000000632	Sez6	FALSE	FALSE	TRUE	001	TRUE
ENSMUSG00000000673	Haao	FALSE	TRUE	FALSE	010	TRUE
ENSMUSG00000000682	Cd52	TRUE	FALSE	FALSE	100	TRUE
ENSMUSG00000000686	Abhd15	FALSE	TRUE	FALSE	010	TRUE
ENSMUSG00000000690	Hoxb6	TRUE	FALSE	TRUE	101	TRUE
ENSMUSG00000000693	Loxl3	FALSE	TRUE	TRUE	011	TRUE
ENSMUSG00000000711	Rab5b	TRUE	TRUE	FALSE	110	TRUE
ENSMUSG00000000730	Dnmt3l	TRUE	FALSE	FALSE	100	TRUE
ENSMUSG00000000731	Aire	TRUE	FALSE	FALSE	100	TRUE
ENSMUSG00000000732	Icosl	TRUE	FALSE	FALSE	100	TRUE
ENSMUSG00000000739	Sult5a1	TRUE	FALSE	FALSE	100	TRUE
ENSMUSG00000000740	Rpl13	TRUE	FALSE	FALSE	100	TRUE
ENSMUSG00000000743	Chmp1a	FALSE	TRUE	FALSE	010	TRUE
ENSMUSG00000000751	Rpa1	TRUE	FALSE	FALSE	100	TRUE
ENSMUSG00000000787	Ddx3x	FALSE	TRUE	FALSE	010	TRUE
ENSMUSG00000000791	Il12rb1	FALSE	FALSE	TRUE	001	TRUE
ENSMUSG00000000804	Usp32	TRUE	FALSE	TRUE	101	TRUE
ENSMUSG00000000823	Zfp512b	FALSE	FALSE	TRUE	001	TRUE
ENSMUSG00000000827	Tpd52l2	TRUE	FALSE	FALSE	100	TRUE
ENSMUSG00000000838	Fmr1	TRUE	FALSE	FALSE	100	TRUE
ENSMUSG00000000861	Bcl11a	TRUE	TRUE	TRUE	111	TRUE
ENSMUSG00000000869	Il4	TRUE	TRUE	FALSE	110	TRUE
ENSMUSG00000000876	Pxmp4	FALSE	FALSE	TRUE	001	TRUE
ENSMUSG00000000881	Dlg3	TRUE	FALSE	FALSE	100	TRUE
ENSMUSG00000000884	Gnb1l	TRUE	TRUE	TRUE	111	TRUE
ENSMUSG00000000902	Smarcb1	TRUE	FALSE	FALSE	100	TRUE
ENSMUSG00000000903	Vpreb3	TRUE	FALSE	FALSE	100	TRUE
ENSMUSG00000000916	Nsun5	TRUE	FALSE	FALSE	100	TRUE
ENSMUSG00000000934	Top1mt	TRUE	FALSE	FALSE	100	FALSE
ENSMUSG00000000957	Mmp14	FALSE	TRUE	TRUE	011	TRUE
ENSMUSG00000000959	Oxa1l	FALSE	FALSE	TRUE	001	FALSE
ENSMUSG00000000976	Heatr6	FALSE	FALSE	TRUE	001	FALSE
ENSMUSG00000000982	Ccl3	FALSE	FALSE	TRUE	001	TRUE
ENSMUSG00000001017	Chtop	TRUE	TRUE	FALSE	110	TRUE
ENSMUSG00000001018	Snapin	FALSE	TRUE	FALSE	010	TRUE
ENSMUSG00000001020	S100a4	TRUE	FALSE	FALSE	100	TRUE
ENSMUSG00000001021	S100a3	TRUE	FALSE	FALSE	100	TRUE
ENSMUSG00000001025	S100a6	TRUE	FALSE	FALSE	100	TRUE
ENSMUSG00000001027	Scn4a	FALSE	FALSE	TRUE	001	TRUE
ENSMUSG00000001029	Icam2	TRUE	TRUE	FALSE	110	TRUE
ENSMUSG00000001039	B9d1	TRUE	FALSE	FALSE	100	TRUE
ENSMUSG00000001065	Zfp276	FALSE	TRUE	FALSE	010	TRUE
ENSMUSG00000001100	Poldip2	TRUE	FALSE	FALSE	100	TRUE
ENSMUSG00000001105	Ift20	FALSE	TRUE	FALSE	010	TRUE
ENSMUSG00000001127	Araf	TRUE	FALSE	FALSE	100	TRUE
ENSMUSG00000001128	Cfp	TRUE	FALSE	FALSE	100	FALSE
ENSMUSG00000001138	Cnnm3	TRUE	FALSE	FALSE	100	TRUE
ENSMUSG00000001150	Mcm3ap	FALSE	TRUE	FALSE	010	TRUE
ENSMUSG00000001151	Pcnt	TRUE	TRUE	FALSE	110	TRUE
ENSMUSG00000001158	Snrnp27	TRUE	TRUE	FALSE	110	TRUE
ENSMUSG00000001173	Ocrl	FALSE	TRUE	FALSE	010	TRUE
ENSMUSG00000001227	Sema6b	TRUE	FALSE	FALSE	100	TRUE
ENSMUSG00000001228	Uhrf1	TRUE	FALSE	FALSE	100	TRUE
ENSMUSG00000001248	Gramd1a	TRUE	FALSE	FALSE	100	TRUE
ENSMUSG00000001270	Ckb	FALSE	FALSE	TRUE	001	TRUE
ENSMUSG00000001280	Sp1	FALSE	FALSE	TRUE	001	TRUE
ENSMUSG00000001285	Myg1	FALSE	TRUE	FALSE	010	TRUE
ENSMUSG00000001288	Rarg	FALSE	TRUE	FALSE	010	TRUE
ENSMUSG00000001305	Rrp15	TRUE	TRUE	TRUE	111	TRUE
ENSMUSG00000001333	Sync	FALSE	FALSE	TRUE	001	TRUE
ENSMUSG00000001366	Fbxo9	FALSE	TRUE	FALSE	010	TRUE
ENSMUSG00000001376	Vps50	FALSE	TRUE	FALSE	010	TRUE
ENSMUSG00000001418	Glmp	TRUE	FALSE	FALSE	100	TRUE
ENSMUSG00000001419	Mef2d	FALSE	TRUE	FALSE	010	TRUE
ENSMUSG00000001420	Tmem79	FALSE	FALSE	TRUE	001	TRUE
ENSMUSG00000001424	Snd1	TRUE	TRUE	FALSE	110	TRUE
ENSMUSG00000001440	Kpnb1	TRUE	FALSE	FALSE	100	TRUE
ENSMUSG00000001444	Tbx21	TRUE	FALSE	FALSE	100	TRUE
ENSMUSG00000001467	Cyp51	FALSE	TRUE	FALSE	010	TRUE
ENSMUSG00000001472	Tcf25	TRUE	FALSE	FALSE	100	TRUE
ENSMUSG00000001493	Meox1	FALSE	TRUE	FALSE	010	TRUE
ENSMUSG00000001506	Col1a1	FALSE	FALSE	TRUE	001	TRUE
ENSMUSG00000001507	Itga3	FALSE	FALSE	TRUE	001	TRUE
ENSMUSG00000001517	Foxm1	FALSE	FALSE	TRUE	001	TRUE
ENSMUSG00000001520	Nrip2	TRUE	FALSE	FALSE	100	TRUE
ENSMUSG00000001521	Tulp3	FALSE	FALSE	TRUE	001	TRUE
ENSMUSG00000001524	Gtf2h4	FALSE	FALSE	TRUE	001	TRUE
ENSMUSG00000001525	Tubb5	TRUE	FALSE	FALSE	100	TRUE
ENSMUSG00000001558	Klhl10	FALSE	TRUE	FALSE	010	TRUE
ENSMUSG00000001569	Nom1	FALSE	FALSE	TRUE	001	TRUE
ENSMUSG00000001588	Acap1	TRUE	FALSE	FALSE	100	TRUE
ENSMUSG00000001604	Tcea3	TRUE	TRUE	FALSE	110	TRUE
ENSMUSG00000001627	Ifrd1	FALSE	TRUE	FALSE	010	TRUE
ENSMUSG00000001630	Stk38l	FALSE	TRUE	FALSE	010	TRUE
ENSMUSG00000001642	Akr1b1	FALSE	TRUE	FALSE	010	FALSE
ENSMUSG00000001674	Ddx18	TRUE	FALSE	FALSE	100	TRUE
ENSMUSG00000001707	Eef1e1	TRUE	FALSE	TRUE	101	TRUE
ENSMUSG00000001729	Akt1	TRUE	FALSE	FALSE	100	TRUE
ENSMUSG00000001741	Il16	TRUE	FALSE	TRUE	101	TRUE
ENSMUSG00000001750	Tcirg1	FALSE	TRUE	FALSE	010	TRUE
ENSMUSG00000001751	Naglu	FALSE	TRUE	FALSE	010	TRUE
ENSMUSG00000001761	Smo	FALSE	TRUE	TRUE	011	TRUE
ENSMUSG00000001763	Tspan33	TRUE	FALSE	TRUE	101	TRUE
ENSMUSG00000001767	Crnkl1	TRUE	FALSE	FALSE	100	TRUE
ENSMUSG00000001768	Rin2	TRUE	FALSE	FALSE	100	TRUE
ENSMUSG00000001786	Fbxo7	FALSE	TRUE	FALSE	010	TRUE
ENSMUSG00000001833	Septin7	FALSE	TRUE	FALSE	010	FALSE
ENSMUSG00000001855	Nup214	TRUE	TRUE	FALSE	110	TRUE
ENSMUSG00000001864	Aif1l	TRUE	FALSE	FALSE	100	TRUE
ENSMUSG00000001891	Ugp2	FALSE	TRUE	FALSE	010	TRUE
ENSMUSG00000001911	Nfix	FALSE	TRUE	FALSE	010	TRUE
ENSMUSG00000001918	Slc1a5	FALSE	TRUE	FALSE	010	TRUE
ENSMUSG00000001930	Vwf	FALSE	TRUE	FALSE	010	TRUE
ENSMUSG00000001942	Siae	FALSE	TRUE	FALSE	010	TRUE
ENSMUSG00000001948	Spa17	TRUE	FALSE	FALSE	100	TRUE
ENSMUSG00000001962	Fam50a	FALSE	TRUE	FALSE	010	TRUE
ENSMUSG00000002006	Pdzd4	TRUE	TRUE	FALSE	110	TRUE
ENSMUSG00000002007	Srpk3	TRUE	FALSE	FALSE	100	TRUE
ENSMUSG00000002010	Idh3g	FALSE	FALSE	TRUE	001	TRUE
ENSMUSG00000002012	Pnck	TRUE	FALSE	FALSE	100	TRUE
ENSMUSG00000002014	Ssr4	FALSE	TRUE	TRUE	011	TRUE
ENSMUSG00000002017	Fam98a	TRUE	FALSE	FALSE	100	TRUE
ENSMUSG00000002020	Ltbp2	TRUE	FALSE	FALSE	100	TRUE
ENSMUSG00000002043	Trappc6a	TRUE	TRUE	TRUE	111	TRUE
ENSMUSG00000002055	Spag5	FALSE	FALSE	TRUE	001	TRUE
ENSMUSG00000002068	Ccne1	TRUE	FALSE	FALSE	100	TRUE
ENSMUSG00000002076	Hsf2bp	TRUE	FALSE	TRUE	101	TRUE
ENSMUSG00000002083	Bbc3	FALSE	FALSE	TRUE	001	TRUE
ENSMUSG00000002100	Mybpc3	FALSE	FALSE	TRUE	001	TRUE
ENSMUSG00000002102	Psmc3	FALSE	FALSE	TRUE	001	TRUE
ENSMUSG00000002103	Acp2	TRUE	TRUE	FALSE	110	TRUE
ENSMUSG00000002104	Rapsn	FALSE	TRUE	TRUE	011	TRUE
ENSMUSG00000002105	Slc39a13	FALSE	TRUE	TRUE	011	TRUE
ENSMUSG00000002108	Nr1h3	TRUE	TRUE	FALSE	110	TRUE
ENSMUSG00000002109	Ddb2	TRUE	TRUE	TRUE	111	TRUE
ENSMUSG00000002111	Spi1	TRUE	FALSE	TRUE	101	TRUE
ENSMUSG00000002129	Sf3a1	FALSE	TRUE	TRUE	011	TRUE
ENSMUSG00000002147	Stat6	TRUE	FALSE	FALSE	100	TRUE
ENSMUSG00000002190	Clgn	FALSE	TRUE	FALSE	010	TRUE
ENSMUSG00000002205	Vrk3	TRUE	FALSE	FALSE	100	TRUE
ENSMUSG00000002210	Smg9	TRUE	TRUE	FALSE	110	TRUE
ENSMUSG00000002227	Mov10	TRUE	FALSE	TRUE	101	TRUE
ENSMUSG00000002228	Ppm1j	TRUE	FALSE	FALSE	100	TRUE
ENSMUSG00000002233	Rhoc	FALSE	FALSE	TRUE	001	TRUE
ENSMUSG00000002265	Peg3	TRUE	FALSE	FALSE	100	TRUE
ENSMUSG00000002266	Zim1	TRUE	FALSE	FALSE	100	TRUE
ENSMUSG00000002274	Metrn	FALSE	TRUE	FALSE	010	TRUE
ENSMUSG00000002280	Ciao3	TRUE	FALSE	FALSE	100	TRUE
ENSMUSG00000002308	Cd320	FALSE	TRUE	TRUE	011	TRUE
ENSMUSG00000002320	Tm9sf1	FALSE	FALSE	TRUE	001	TRUE
ENSMUSG00000002324	Rec8	TRUE	TRUE	FALSE	110	TRUE
ENSMUSG00000002325	Irf9	TRUE	TRUE	FALSE	110	TRUE
ENSMUSG00000002326	Gmpr2	TRUE	FALSE	FALSE	100	TRUE
ENSMUSG00000002329	Mdp1	TRUE	FALSE	TRUE	101	TRUE
ENSMUSG00000002332	Dhrs1	TRUE	TRUE	FALSE	110	TRUE
ENSMUSG00000002343	Armc6	FALSE	FALSE	TRUE	001	TRUE
ENSMUSG00000002345	Borcs8	FALSE	FALSE	TRUE	001	TRUE
ENSMUSG00000002379	Ndufa11	TRUE	FALSE	FALSE	100	TRUE
ENSMUSG00000002395	Use1	TRUE	FALSE	FALSE	100	TRUE
ENSMUSG00000002396	Ocel1	TRUE	FALSE	FALSE	100	FALSE
ENSMUSG00000002413	Braf	FALSE	TRUE	FALSE	010	TRUE
ENSMUSG00000002416	Ndufb2	TRUE	FALSE	FALSE	100	TRUE
ENSMUSG00000002428	Hltf	TRUE	FALSE	FALSE	100	TRUE
ENSMUSG00000002455	Prpf6	TRUE	FALSE	FALSE	100	TRUE
ENSMUSG00000002458	Rgs19	TRUE	TRUE	TRUE	111	TRUE
ENSMUSG00000002475	Abhd3	TRUE	FALSE	FALSE	100	TRUE
ENSMUSG00000002477	Snrpd1	FALSE	TRUE	FALSE	010	TRUE
ENSMUSG00000002486	Tchp	TRUE	FALSE	FALSE	100	TRUE
ENSMUSG00000002496	Tsc2	FALSE	FALSE	TRUE	001	TRUE
ENSMUSG00000002524	Puf60	TRUE	FALSE	FALSE	100	TRUE
ENSMUSG00000002546	Golga2	FALSE	TRUE	FALSE	010	TRUE
ENSMUSG00000002580	Mien1	FALSE	TRUE	FALSE	010	TRUE
ENSMUSG00000002602	Axl	FALSE	FALSE	TRUE	001	TRUE
ENSMUSG00000002603	Tgfb1	TRUE	FALSE	FALSE	100	TRUE
ENSMUSG00000002625	Akap8l	FALSE	FALSE	TRUE	001	TRUE
ENSMUSG00000002635	Pdcd2l	TRUE	FALSE	TRUE	101	FALSE
ENSMUSG00000002658	Gtf2f1	TRUE	TRUE	TRUE	111	TRUE
ENSMUSG00000002661	Alkbh7	TRUE	FALSE	FALSE	100	TRUE
ENSMUSG00000002668	Dennd1c	FALSE	FALSE	TRUE	001	TRUE
ENSMUSG00000002679	Med6	TRUE	FALSE	FALSE	100	FALSE
ENSMUSG00000002699	Lcp2	TRUE	FALSE	TRUE	101	TRUE
ENSMUSG00000002718	Cse1l	TRUE	TRUE	FALSE	110	TRUE
ENSMUSG00000002732	Fkbp7	FALSE	FALSE	TRUE	001	TRUE
ENSMUSG00000002748	Baz1b	FALSE	FALSE	TRUE	001	TRUE
ENSMUSG00000002763	Pex6	TRUE	FALSE	FALSE	100	TRUE
ENSMUSG00000002768	Mea1	FALSE	TRUE	FALSE	010	TRUE
ENSMUSG00000002771	Grin2d	TRUE	FALSE	FALSE	100	TRUE
ENSMUSG00000002797	Ggct	FALSE	TRUE	FALSE	010	TRUE
ENSMUSG00000002803	Btbd6	FALSE	FALSE	TRUE	001	TRUE
ENSMUSG00000002804	Nudt14	TRUE	FALSE	FALSE	100	TRUE
ENSMUSG00000002812	Flii	FALSE	TRUE	FALSE	010	TRUE
ENSMUSG00000002825	Qtrt1	TRUE	FALSE	FALSE	100	TRUE
ENSMUSG00000002833	Hdgfl2	TRUE	FALSE	FALSE	100	TRUE
ENSMUSG00000002845	Tmem39a	FALSE	TRUE	FALSE	010	TRUE
ENSMUSG00000002846	Timmdc1	FALSE	TRUE	FALSE	010	TRUE
ENSMUSG00000002847	Pla1a	TRUE	FALSE	FALSE	100	TRUE
ENSMUSG00000002871	Tpra1	TRUE	FALSE	FALSE	100	TRUE
ENSMUSG00000002881	Nab1	FALSE	TRUE	FALSE	010	TRUE
ENSMUSG00000002908	Kcnn1	TRUE	FALSE	FALSE	100	TRUE
ENSMUSG00000002910	Arrdc2	TRUE	FALSE	FALSE	100	TRUE
ENSMUSG00000002949	Timm44	TRUE	FALSE	FALSE	100	TRUE
ENSMUSG00000002980	Bcam	FALSE	FALSE	TRUE	001	TRUE
ENSMUSG00000002983	Relb	TRUE	TRUE	FALSE	110	TRUE
ENSMUSG00000002992	Apoc2	TRUE	FALSE	FALSE	100	FALSE
ENSMUSG00000003031	Cdkn1b	TRUE	FALSE	FALSE	100	TRUE
ENSMUSG00000003032	Klf4	TRUE	FALSE	FALSE	100	TRUE
ENSMUSG00000003033	Ap1m1	TRUE	FALSE	FALSE	100	TRUE
ENSMUSG00000003039	Fam32a	TRUE	FALSE	TRUE	101	TRUE
ENSMUSG00000003062	Stard3nl	TRUE	FALSE	FALSE	100	TRUE
ENSMUSG00000003068	Stk11	TRUE	FALSE	FALSE	100	TRUE
ENSMUSG00000003123	Lipe	FALSE	TRUE	FALSE	010	TRUE
ENSMUSG00000003131	Pafah1b2	FALSE	TRUE	FALSE	010	TRUE
ENSMUSG00000003135	Cnot11	FALSE	FALSE	TRUE	001	TRUE
ENSMUSG00000003153	Slc2a3	FALSE	FALSE	TRUE	001	TRUE
ENSMUSG00000003154	Foxj2	FALSE	TRUE	FALSE	010	TRUE
ENSMUSG00000003161	Sri	TRUE	FALSE	FALSE	100	TRUE
ENSMUSG00000003166	Dgcr2	FALSE	TRUE	TRUE	011	TRUE
ENSMUSG00000003184	Irf3	TRUE	FALSE	FALSE	100	TRUE
ENSMUSG00000003190	Bcl2l12	FALSE	FALSE	TRUE	001	TRUE
ENSMUSG00000003198	Zfp959	FALSE	TRUE	FALSE	010	TRUE
ENSMUSG00000003199	Mpnd	TRUE	FALSE	FALSE	100	TRUE
ENSMUSG00000003206	Ebi3	FALSE	FALSE	TRUE	001	TRUE
ENSMUSG00000003208	Yju2	FALSE	TRUE	TRUE	011	TRUE
ENSMUSG00000003227	Edar	TRUE	FALSE	FALSE	100	TRUE
ENSMUSG00000003233	Dvl3	FALSE	TRUE	FALSE	010	TRUE
ENSMUSG00000003234	Abcf3	TRUE	FALSE	TRUE	101	TRUE
ENSMUSG00000003235	Eif2b5	FALSE	TRUE	FALSE	010	TRUE
ENSMUSG00000003269	Cyth2	FALSE	TRUE	TRUE	011	TRUE
ENSMUSG00000003271	Sult2b1	TRUE	FALSE	FALSE	100	TRUE
ENSMUSG00000003279	Dlgap1	FALSE	TRUE	FALSE	010	TRUE
ENSMUSG00000003282	Plag1	FALSE	FALSE	TRUE	001	TRUE
ENSMUSG00000003283	Hck	FALSE	FALSE	TRUE	001	TRUE
ENSMUSG00000003309	Ap1m2	TRUE	FALSE	FALSE	100	TRUE
ENSMUSG00000003345	Csnk1g2	FALSE	TRUE	TRUE	011	TRUE
ENSMUSG00000003346	Abhd17a	FALSE	TRUE	FALSE	010	TRUE
ENSMUSG00000003348	Mob3a	TRUE	FALSE	FALSE	100	TRUE
ENSMUSG00000003352	Cacnb3	TRUE	FALSE	FALSE	100	TRUE
ENSMUSG00000003360	Ddx23	FALSE	TRUE	TRUE	011	TRUE
ENSMUSG00000003363	Pld3	TRUE	FALSE	FALSE	100	TRUE
ENSMUSG00000003379	Cd79a	FALSE	TRUE	FALSE	010	TRUE
ENSMUSG00000003420	Fcgrt	TRUE	FALSE	FALSE	100	TRUE
ENSMUSG00000003429	Rps11	TRUE	FALSE	TRUE	101	TRUE
ENSMUSG00000003444	Med29	FALSE	TRUE	FALSE	010	TRUE
ENSMUSG00000003452	Bicd1	TRUE	FALSE	FALSE	100	TRUE
ENSMUSG00000003484	Cyp4f18	FALSE	TRUE	FALSE	010	TRUE
ENSMUSG00000003500	Impdh1	TRUE	TRUE	FALSE	110	TRUE
ENSMUSG00000003505	Psg18	FALSE	TRUE	FALSE	010	TRUE
ENSMUSG00000003526	Prodh	FALSE	TRUE	TRUE	011	TRUE
ENSMUSG00000003527	Ess2	TRUE	FALSE	FALSE	100	TRUE
ENSMUSG00000003528	Slc25a1	FALSE	TRUE	FALSE	010	TRUE
ENSMUSG00000003531	Dgcr6	TRUE	TRUE	FALSE	110	TRUE
ENSMUSG00000003546	Klc4	TRUE	FALSE	FALSE	100	TRUE
ENSMUSG00000003555	Cyp17a1	FALSE	TRUE	FALSE	010	TRUE
ENSMUSG00000003573	Homer3	TRUE	FALSE	FALSE	100	TRUE
ENSMUSG00000003617	Cp	FALSE	TRUE	FALSE	010	TRUE
ENSMUSG00000003623	Crot	FALSE	TRUE	FALSE	010	TRUE
ENSMUSG00000003644	Rps6ka1	FALSE	FALSE	TRUE	001	TRUE
ENSMUSG00000003665	Has1	TRUE	FALSE	FALSE	100	TRUE
ENSMUSG00000003680	Taf6l	TRUE	FALSE	FALSE	100	TRUE
ENSMUSG00000003746	Man1a	TRUE	FALSE	FALSE	100	TRUE
ENSMUSG00000003778	Brd8	FALSE	TRUE	FALSE	010	TRUE
ENSMUSG00000003808	Farsa	TRUE	FALSE	FALSE	100	TRUE
ENSMUSG00000003810	Mast2	TRUE	FALSE	FALSE	100	TRUE
ENSMUSG00000003848	Nob1	FALSE	TRUE	TRUE	011	TRUE
ENSMUSG00000003849	Nqo1	FALSE	TRUE	FALSE	010	TRUE
ENSMUSG00000003863	Ppfia3	FALSE	TRUE	FALSE	010	TRUE
ENSMUSG00000003865	Gys1	FALSE	TRUE	FALSE	010	TRUE
ENSMUSG00000003872	Lin7b	TRUE	FALSE	FALSE	100	TRUE
ENSMUSG00000003873	Bax	TRUE	FALSE	TRUE	101	TRUE
ENSMUSG00000003882	Il7r	TRUE	FALSE	FALSE	100	TRUE
ENSMUSG00000003923	Tfam	FALSE	TRUE	FALSE	010	TRUE
ENSMUSG00000003949	Hlf	TRUE	FALSE	FALSE	100	TRUE
ENSMUSG00000003970	Rpl8	FALSE	FALSE	TRUE	001	TRUE
ENSMUSG00000003992	Ssbp2	FALSE	TRUE	FALSE	010	TRUE
ENSMUSG00000004040	Stat3	TRUE	FALSE	FALSE	100	TRUE
ENSMUSG00000004044	Cavin1	FALSE	FALSE	TRUE	001	TRUE
ENSMUSG00000004069	Dnaja3	TRUE	TRUE	FALSE	110	TRUE
ENSMUSG00000004070	Hmox2	TRUE	FALSE	FALSE	100	TRUE
ENSMUSG00000004071	Cdip1	TRUE	FALSE	FALSE	100	TRUE
ENSMUSG00000004085	Map3k20	TRUE	FALSE	FALSE	100	TRUE
ENSMUSG00000004098	Col5a3	FALSE	TRUE	FALSE	010	TRUE
ENSMUSG00000004100	Ppan	TRUE	TRUE	FALSE	110	TRUE
ENSMUSG00000004105	Angptl2	FALSE	TRUE	FALSE	010	TRUE
ENSMUSG00000004110	Cacna1e	FALSE	FALSE	TRUE	001	TRUE
ENSMUSG00000004113	Cacna1b	TRUE	FALSE	TRUE	101	TRUE
ENSMUSG00000004207	Psap	TRUE	FALSE	FALSE	100	TRUE
ENSMUSG00000004263	Atn1	TRUE	FALSE	FALSE	100	TRUE
ENSMUSG00000004270	Lpcat3	FALSE	TRUE	FALSE	010	TRUE
ENSMUSG00000004285	Atp6v1f	FALSE	TRUE	FALSE	010	TRUE
ENSMUSG00000004328	Hif3a	TRUE	FALSE	TRUE	101	TRUE
ENSMUSG00000004356	Utp20	TRUE	FALSE	FALSE	100	TRUE
ENSMUSG00000004359	Spic	TRUE	FALSE	FALSE	100	TRUE
ENSMUSG00000004383	Large1	TRUE	FALSE	FALSE	100	TRUE
ENSMUSG00000004393	Ddx56	TRUE	TRUE	FALSE	110	TRUE
ENSMUSG00000004394	Tmed4	FALSE	FALSE	TRUE	001	TRUE
ENSMUSG00000004446	Bid	FALSE	TRUE	TRUE	011	TRUE
ENSMUSG00000004451	Ralb	FALSE	FALSE	TRUE	001	TRUE
ENSMUSG00000004530	Coro1c	TRUE	FALSE	FALSE	100	TRUE
ENSMUSG00000004552	Ctse	FALSE	TRUE	TRUE	011	TRUE
ENSMUSG00000004558	Ndrg2	TRUE	TRUE	FALSE	110	TRUE
ENSMUSG00000004562	Arhgef40	TRUE	FALSE	FALSE	100	TRUE
ENSMUSG00000004609	Cd33	FALSE	FALSE	TRUE	001	TRUE
ENSMUSG00000004612	Nkg7	TRUE	FALSE	FALSE	100	TRUE
ENSMUSG00000004626	Stxbp2	TRUE	TRUE	FALSE	110	TRUE
ENSMUSG00000004631	Sgce	FALSE	TRUE	TRUE	011	TRUE
ENSMUSG00000004633	Chn2	FALSE	FALSE	TRUE	001	TRUE
ENSMUSG00000004637	Wwox	FALSE	TRUE	FALSE	010	TRUE
ENSMUSG00000004642	Slbp	TRUE	FALSE	TRUE	101	TRUE
ENSMUSG00000004661	Arid3b	TRUE	FALSE	FALSE	100	TRUE
ENSMUSG00000004665	Cnn2	FALSE	FALSE	TRUE	001	TRUE
ENSMUSG00000004668	Abca13	TRUE	FALSE	FALSE	100	TRUE
ENSMUSG00000004707	Ly9	TRUE	FALSE	FALSE	100	TRUE
ENSMUSG00000004730	Adgre1	FALSE	FALSE	TRUE	001	TRUE
ENSMUSG00000004768	Rab23	FALSE	FALSE	TRUE	001	TRUE
ENSMUSG00000004788	Eif2b2	FALSE	TRUE	FALSE	010	TRUE
ENSMUSG00000004789	Dlst	FALSE	TRUE	FALSE	010	TRUE
ENSMUSG00000004798	Ulk2	FALSE	FALSE	TRUE	001	TRUE
ENSMUSG00000004814	Ccl24	FALSE	FALSE	TRUE	001	TRUE
ENSMUSG00000004815	Dgkq	FALSE	FALSE	TRUE	001	TRUE
ENSMUSG00000004837	Grap	TRUE	FALSE	FALSE	100	TRUE
ENSMUSG00000004865	Srpk1	TRUE	FALSE	FALSE	100	TRUE
ENSMUSG00000004891	Nes	FALSE	FALSE	TRUE	001	TRUE
ENSMUSG00000004892	Bcan	TRUE	FALSE	FALSE	100	TRUE
ENSMUSG00000004896	Mettl25b	FALSE	TRUE	FALSE	010	FALSE
ENSMUSG00000004929	Thop1	FALSE	TRUE	FALSE	010	TRUE
ENSMUSG00000004931	Apba3	FALSE	TRUE	FALSE	010	TRUE
ENSMUSG00000004933	Matk	FALSE	TRUE	FALSE	010	TRUE
ENSMUSG00000004937	Sgta	TRUE	FALSE	FALSE	100	TRUE
ENSMUSG00000004947	Dtx2	FALSE	TRUE	FALSE	010	TRUE
ENSMUSG00000004952	Rasa4	TRUE	FALSE	TRUE	101	TRUE
ENSMUSG00000004994	Yju2b	FALSE	TRUE	FALSE	010	FALSE
ENSMUSG00000004996	Mri1	TRUE	TRUE	FALSE	110	TRUE
ENSMUSG00000005034	Prkacb	FALSE	FALSE	TRUE	001	TRUE
ENSMUSG00000005045	Chd5	FALSE	TRUE	FALSE	010	TRUE
ENSMUSG00000005069	Pex5	FALSE	FALSE	TRUE	001	TRUE
ENSMUSG00000005078	Jkamp	TRUE	TRUE	FALSE	110	TRUE
ENSMUSG00000005087	Cd44	TRUE	FALSE	FALSE	100	TRUE
ENSMUSG00000005089	Slc1a2	TRUE	FALSE	FALSE	100	TRUE
ENSMUSG00000005125	Ndrg1	FALSE	TRUE	FALSE	010	TRUE
ENSMUSG00000005150	Wdr83	FALSE	FALSE	TRUE	001	TRUE
ENSMUSG00000005198	Polr2a	TRUE	FALSE	FALSE	100	FALSE
ENSMUSG00000005204	Senp3	FALSE	FALSE	TRUE	001	TRUE
ENSMUSG00000005225	Plekha8	TRUE	FALSE	TRUE	101	TRUE
ENSMUSG00000005233	Spc25	TRUE	FALSE	FALSE	100	TRUE
ENSMUSG00000005267	Zfp287	TRUE	FALSE	FALSE	100	TRUE
ENSMUSG00000005339	Fcer1a	TRUE	FALSE	FALSE	100	TRUE
ENSMUSG00000005360	Slc1a3	FALSE	TRUE	FALSE	010	TRUE
ENSMUSG00000005362	Crbn	FALSE	TRUE	FALSE	010	TRUE
ENSMUSG00000005364	Il5ra	TRUE	FALSE	FALSE	100	TRUE
ENSMUSG00000005370	Msh6	FALSE	TRUE	FALSE	010	TRUE
ENSMUSG00000005373	Mlxipl	FALSE	TRUE	FALSE	010	TRUE
ENSMUSG00000005374	Tbl2	TRUE	FALSE	TRUE	101	TRUE
ENSMUSG00000005413	Hmox1	TRUE	FALSE	FALSE	100	TRUE
ENSMUSG00000005442	Cic	TRUE	TRUE	FALSE	110	TRUE
ENSMUSG00000005465	Il27ra	TRUE	FALSE	FALSE	100	TRUE
ENSMUSG00000005469	Prkaca	FALSE	TRUE	TRUE	011	TRUE
ENSMUSG00000005470	Asf1b	TRUE	FALSE	FALSE	100	TRUE
ENSMUSG00000005493	Msh4	TRUE	TRUE	FALSE	110	TRUE
ENSMUSG00000005501	Usp40	FALSE	FALSE	TRUE	001	TRUE
ENSMUSG00000005505	Kbtbd4	FALSE	TRUE	FALSE	010	TRUE
ENSMUSG00000005510	Ndufs3	FALSE	FALSE	TRUE	001	FALSE
ENSMUSG00000005533	Igf1r	TRUE	FALSE	FALSE	100	TRUE
ENSMUSG00000005534	Insr	TRUE	FALSE	FALSE	100	TRUE
ENSMUSG00000005540	Fcer2a	TRUE	TRUE	FALSE	110	TRUE
ENSMUSG00000005575	Ube2m	TRUE	TRUE	FALSE	110	TRUE
ENSMUSG00000005583	Mef2c	TRUE	TRUE	FALSE	110	TRUE
ENSMUSG00000005609	Ctr9	TRUE	FALSE	FALSE	100	TRUE
ENSMUSG00000005610	Eif4g2	FALSE	TRUE	FALSE	010	TRUE
ENSMUSG00000005611	Irag1	FALSE	TRUE	FALSE	010	FALSE
ENSMUSG00000005615	Pcyt1a	FALSE	TRUE	FALSE	010	TRUE
ENSMUSG00000005625	Psmd4	FALSE	TRUE	TRUE	011	TRUE
ENSMUSG00000005640	Insrr	TRUE	FALSE	FALSE	100	TRUE
ENSMUSG00000005667	Mthfd2	FALSE	TRUE	FALSE	010	TRUE
ENSMUSG00000005677	Nr1i3	FALSE	FALSE	TRUE	001	TRUE
ENSMUSG00000005681	Apoa2	FALSE	TRUE	FALSE	010	TRUE
ENSMUSG00000005682	Pan2	FALSE	FALSE	TRUE	001	TRUE
ENSMUSG00000005699	Pard6a	FALSE	TRUE	FALSE	010	TRUE
ENSMUSG00000005718	Tfap4	TRUE	TRUE	FALSE	110	TRUE
ENSMUSG00000005774	Rfx5	TRUE	FALSE	FALSE	100	TRUE
ENSMUSG00000005800	Mmp8	TRUE	FALSE	FALSE	100	TRUE
ENSMUSG00000005802	Slc30a4	FALSE	FALSE	TRUE	001	TRUE
ENSMUSG00000005803	Sqor	FALSE	TRUE	FALSE	010	TRUE
ENSMUSG00000005823	Gpr108	FALSE	TRUE	FALSE	010	TRUE
ENSMUSG00000005864	Cnga2	TRUE	FALSE	FALSE	100	TRUE
ENSMUSG00000005871	Apc	FALSE	TRUE	FALSE	010	TRUE
ENSMUSG00000005881	Ergic3	FALSE	TRUE	TRUE	011	TRUE
ENSMUSG00000005882	Uqcc1	FALSE	TRUE	FALSE	010	TRUE
ENSMUSG00000005893	Nr2c2	TRUE	FALSE	FALSE	100	TRUE
ENSMUSG00000005899	Smpd4	TRUE	FALSE	TRUE	101	TRUE
ENSMUSG00000005947	Itgae	TRUE	FALSE	FALSE	100	TRUE
ENSMUSG00000005949	Ctns	FALSE	TRUE	FALSE	010	TRUE
ENSMUSG00000005958	Ephb3	TRUE	FALSE	FALSE	100	TRUE
ENSMUSG00000005973	Rcn1	FALSE	TRUE	FALSE	010	TRUE
ENSMUSG00000005980	Dnase1	FALSE	TRUE	FALSE	010	TRUE
ENSMUSG00000005983	1700037C18Rik	FALSE	TRUE	FALSE	010	TRUE
ENSMUSG00000006014	Prg4	FALSE	TRUE	FALSE	010	TRUE
ENSMUSG00000006021	Kptn	FALSE	TRUE	FALSE	010	TRUE
ENSMUSG00000006024	Napa	FALSE	FALSE	TRUE	001	TRUE
ENSMUSG00000006057	Atp5mc1	FALSE	FALSE	TRUE	001	FALSE
ENSMUSG00000006127	Inpp5k	TRUE	FALSE	FALSE	100	TRUE
ENSMUSG00000006154	Eps8l1	TRUE	FALSE	TRUE	101	TRUE
ENSMUSG00000006191	Cdkal1	FALSE	TRUE	FALSE	010	TRUE
ENSMUSG00000006215	Zbtb17	FALSE	TRUE	FALSE	010	TRUE
ENSMUSG00000006281	Tep1	FALSE	TRUE	TRUE	011	TRUE
ENSMUSG00000006288	Ttc5	FALSE	TRUE	FALSE	010	TRUE
ENSMUSG00000006289	Osgep	FALSE	TRUE	FALSE	010	TRUE
ENSMUSG00000006304	Arpc2	TRUE	FALSE	FALSE	100	FALSE
ENSMUSG00000006307	Kmt2b	FALSE	TRUE	FALSE	010	TRUE
ENSMUSG00000006313	Upk1a	TRUE	FALSE	FALSE	100	TRUE
ENSMUSG00000006315	Tmem147	TRUE	TRUE	TRUE	111	TRUE
ENSMUSG00000006333	Rps9	TRUE	FALSE	FALSE	100	TRUE
ENSMUSG00000006335	Tfpt	FALSE	FALSE	TRUE	001	TRUE
ENSMUSG00000006342	Susd2	FALSE	TRUE	FALSE	010	TRUE
ENSMUSG00000006360	Crip1	TRUE	FALSE	FALSE	100	TRUE
ENSMUSG00000006362	Cbfa2t3	FALSE	TRUE	FALSE	010	TRUE
ENSMUSG00000006373	Pgrmc1	FALSE	TRUE	FALSE	010	TRUE
ENSMUSG00000006386	Tek	FALSE	TRUE	FALSE	010	TRUE
ENSMUSG00000006392	Med8	FALSE	TRUE	FALSE	010	TRUE
ENSMUSG00000006435	Neurl1a	FALSE	FALSE	TRUE	001	TRUE
ENSMUSG00000006462	A530013C23Rik	TRUE	FALSE	FALSE	100	TRUE
ENSMUSG00000006464	Bbs1	FALSE	FALSE	TRUE	001	FALSE
ENSMUSG00000006471	Ndor1	FALSE	FALSE	TRUE	001	FALSE
ENSMUSG00000006498	Ptbp1	TRUE	FALSE	TRUE	101	TRUE
ENSMUSG00000006519	Cyba	TRUE	FALSE	FALSE	100	TRUE
ENSMUSG00000006526	Stimate	FALSE	TRUE	FALSE	010	TRUE
ENSMUSG00000006527	Sfmbt1	FALSE	TRUE	FALSE	010	TRUE
ENSMUSG00000006546	Cryba2	FALSE	TRUE	FALSE	010	TRUE
ENSMUSG00000006585	Cdt1	TRUE	TRUE	TRUE	111	TRUE
ENSMUSG00000006589	Aprt	TRUE	FALSE	FALSE	100	TRUE
ENSMUSG00000006611	Hfe	FALSE	FALSE	TRUE	001	TRUE
ENSMUSG00000006638	Abhd1	FALSE	TRUE	FALSE	010	FALSE
ENSMUSG00000006641	Slc5a6	FALSE	TRUE	FALSE	010	TRUE
ENSMUSG00000006649	Nphs1	FALSE	TRUE	FALSE	010	TRUE
ENSMUSG00000006651	Aplp1	TRUE	TRUE	FALSE	110	TRUE
ENSMUSG00000006673	Qrich1	FALSE	TRUE	FALSE	010	TRUE
ENSMUSG00000006675	P4htm	TRUE	FALSE	FALSE	100	TRUE
ENSMUSG00000006699	Cdc42	TRUE	FALSE	FALSE	100	TRUE
ENSMUSG00000006705	Pknox1	FALSE	TRUE	FALSE	010	TRUE
ENSMUSG00000006715	Gmnn	TRUE	FALSE	TRUE	101	TRUE
ENSMUSG00000006731	B4galnt1	TRUE	TRUE	FALSE	110	TRUE
ENSMUSG00000006732	Mettl1	FALSE	TRUE	FALSE	010	TRUE
ENSMUSG00000006740	Kif5b	FALSE	TRUE	TRUE	011	TRUE
ENSMUSG00000006763	Saal1	FALSE	TRUE	FALSE	010	TRUE
ENSMUSG00000006777	Krt23	TRUE	FALSE	FALSE	100	TRUE
ENSMUSG00000006800	Sulf2	FALSE	TRUE	FALSE	010	TRUE
ENSMUSG00000006818	Sod2	FALSE	TRUE	FALSE	010	TRUE
ENSMUSG00000006850	Tmco6	TRUE	FALSE	FALSE	100	TRUE
ENSMUSG00000006906	Stambp	FALSE	FALSE	TRUE	001	TRUE
ENSMUSG00000006920	Ezh1	TRUE	FALSE	FALSE	100	TRUE
ENSMUSG00000006930	Hap1	TRUE	FALSE	TRUE	101	TRUE
ENSMUSG00000006931	P3h4	FALSE	FALSE	TRUE	001	TRUE
ENSMUSG00000006941	Eif1b	TRUE	FALSE	FALSE	100	TRUE
ENSMUSG00000006958	Chrd	TRUE	FALSE	FALSE	100	TRUE
ENSMUSG00000006998	Psmd2	FALSE	TRUE	FALSE	010	TRUE
ENSMUSG00000007021	Syngr3	TRUE	FALSE	FALSE	100	TRUE
ENSMUSG00000007029	Vars1	FALSE	FALSE	TRUE	001	FALSE
ENSMUSG00000007035	Msh5	TRUE	FALSE	FALSE	100	TRUE
ENSMUSG00000007039	Ddah2	TRUE	FALSE	FALSE	100	TRUE
ENSMUSG00000007097	Atp1a2	FALSE	TRUE	FALSE	010	TRUE
ENSMUSG00000007107	Atp1a4	TRUE	FALSE	FALSE	100	TRUE
ENSMUSG00000007207	Stx1a	TRUE	FALSE	TRUE	101	TRUE
ENSMUSG00000007216	Zfp775	TRUE	FALSE	FALSE	100	TRUE
ENSMUSG00000007379	Dennd2c	FALSE	FALSE	TRUE	001	FALSE
ENSMUSG00000007411	Mark3	TRUE	FALSE	FALSE	100	TRUE
ENSMUSG00000007415	Gatad1	FALSE	FALSE	TRUE	001	TRUE
ENSMUSG00000007589	Tinf2	FALSE	FALSE	TRUE	001	TRUE
ENSMUSG00000007656	Arpp19	FALSE	FALSE	TRUE	001	TRUE
ENSMUSG00000007670	Khsrp	TRUE	FALSE	FALSE	100	FALSE
ENSMUSG00000007682	Dio2	TRUE	FALSE	TRUE	101	TRUE
ENSMUSG00000007827	Ankrd26	FALSE	TRUE	FALSE	010	TRUE
ENSMUSG00000007833	Aldh16a1	FALSE	FALSE	TRUE	001	TRUE
ENSMUSG00000007836	Hnrnpa0	FALSE	TRUE	FALSE	010	TRUE
ENSMUSG00000007867	Ift43	FALSE	FALSE	TRUE	001	TRUE
ENSMUSG00000007872	Id3	FALSE	FALSE	TRUE	001	TRUE
ENSMUSG00000007877	Tcap	FALSE	TRUE	FALSE	010	TRUE
ENSMUSG00000007880	Arid1a	TRUE	FALSE	TRUE	101	TRUE
ENSMUSG00000007891	Ctsd	TRUE	FALSE	FALSE	100	TRUE
ENSMUSG00000007950	Abhd8	TRUE	FALSE	FALSE	100	TRUE
ENSMUSG00000007987	Ift22	FALSE	FALSE	TRUE	001	TRUE
ENSMUSG00000007989	Fzd3	TRUE	FALSE	FALSE	100	TRUE
ENSMUSG00000008035	Mid1ip1	FALSE	FALSE	TRUE	001	TRUE
ENSMUSG00000008136	Fhl2	TRUE	FALSE	FALSE	100	TRUE
ENSMUSG00000008140	Emc10	TRUE	FALSE	FALSE	100	TRUE
ENSMUSG00000008200	Fnbp4	TRUE	FALSE	FALSE	100	TRUE
ENSMUSG00000008307	1700109H08Rik	FALSE	TRUE	FALSE	010	TRUE
ENSMUSG00000008318	Relt	TRUE	FALSE	FALSE	100	TRUE
ENSMUSG00000008333	Snrpb2	FALSE	FALSE	TRUE	001	TRUE
ENSMUSG00000008373	Prpf31	FALSE	TRUE	FALSE	010	TRUE
ENSMUSG00000008429	Herpud2	FALSE	TRUE	FALSE	010	TRUE
ENSMUSG00000008435	Rdh13	FALSE	FALSE	TRUE	001	TRUE
ENSMUSG00000008461	Fut1	TRUE	FALSE	FALSE	100	TRUE
ENSMUSG00000008475	Arpc5	TRUE	TRUE	FALSE	110	TRUE
ENSMUSG00000008496	Pou2f2	FALSE	TRUE	TRUE	011	TRUE
ENSMUSG00000008601	Rab25	TRUE	FALSE	FALSE	100	TRUE
ENSMUSG00000008668	Rps18	TRUE	FALSE	FALSE	100	TRUE
ENSMUSG00000008682	Rpl10	TRUE	FALSE	FALSE	100	TRUE
ENSMUSG00000008683	Rps15a	TRUE	FALSE	FALSE	100	TRUE
ENSMUSG00000008690	Ncaph2	TRUE	FALSE	FALSE	100	TRUE
ENSMUSG00000008843	Cldn13	TRUE	FALSE	FALSE	100	TRUE
ENSMUSG00000008845	Cd163	FALSE	TRUE	FALSE	010	TRUE
ENSMUSG00000008855	Hdac5	FALSE	FALSE	TRUE	001	TRUE
ENSMUSG00000008892	Vdac3	TRUE	FALSE	TRUE	101	TRUE
ENSMUSG00000008958	Vps72	TRUE	FALSE	FALSE	100	TRUE
ENSMUSG00000008976	Gabpa	TRUE	FALSE	FALSE	100	TRUE
ENSMUSG00000009030	Pdcl	TRUE	FALSE	FALSE	100	TRUE
ENSMUSG00000009073	Nf2	FALSE	FALSE	TRUE	001	TRUE
ENSMUSG00000009079	Ewsr1	TRUE	TRUE	FALSE	110	TRUE
ENSMUSG00000009090	Ap1b1	FALSE	TRUE	FALSE	010	TRUE
ENSMUSG00000009112	Bcl2l13	FALSE	FALSE	TRUE	001	TRUE
ENSMUSG00000009115	Spatc1l	FALSE	TRUE	FALSE	010	TRUE
ENSMUSG00000009145	Dqx1	TRUE	FALSE	TRUE	101	TRUE
ENSMUSG00000009207	Lnpk	FALSE	TRUE	FALSE	010	TRUE
ENSMUSG00000009248	Ascl2	TRUE	FALSE	FALSE	100	TRUE
ENSMUSG00000009281	Rarres2	FALSE	TRUE	FALSE	010	TRUE
ENSMUSG00000009292	Trpm2	FALSE	FALSE	TRUE	001	TRUE
ENSMUSG00000009394	Syn2	FALSE	TRUE	TRUE	011	TRUE
ENSMUSG00000009418	Nav1	FALSE	FALSE	TRUE	001	TRUE
ENSMUSG00000009545	Kcnq1	FALSE	TRUE	FALSE	010	TRUE
ENSMUSG00000009555	Cdk9	TRUE	FALSE	FALSE	100	TRUE
ENSMUSG00000009566	Fpgs	FALSE	TRUE	FALSE	010	TRUE
ENSMUSG00000009569	Mrtfb	FALSE	TRUE	FALSE	010	TRUE
ENSMUSG00000009585	Apobec3	TRUE	TRUE	TRUE	111	TRUE
ENSMUSG00000009621	Vav2	TRUE	TRUE	FALSE	110	TRUE
ENSMUSG00000009630	Ppp2cb	FALSE	FALSE	TRUE	001	TRUE
ENSMUSG00000009647	Mcu	TRUE	FALSE	FALSE	100	FALSE
ENSMUSG00000009654	Oit3	TRUE	FALSE	FALSE	100	TRUE
ENSMUSG00000009681	Bcr	FALSE	TRUE	FALSE	010	TRUE
ENSMUSG00000009687	Fxyd5	TRUE	FALSE	FALSE	100	TRUE
ENSMUSG00000009733	Tfcp2	FALSE	FALSE	TRUE	001	TRUE
ENSMUSG00000009741	Ubp1	TRUE	FALSE	FALSE	100	TRUE
ENSMUSG00000009772	Nuak2	TRUE	FALSE	FALSE	100	TRUE
ENSMUSG00000009894	Snap47	FALSE	TRUE	FALSE	010	TRUE
ENSMUSG00000009907	Vps4b	TRUE	TRUE	FALSE	110	TRUE
ENSMUSG00000009995	Tafazzin	FALSE	FALSE	TRUE	001	FALSE
ENSMUSG00000010021	Kif19a	TRUE	TRUE	FALSE	110	TRUE
ENSMUSG00000010047	Hyal2	TRUE	FALSE	FALSE	100	TRUE
ENSMUSG00000010054	Tusc2	FALSE	TRUE	FALSE	010	TRUE
ENSMUSG00000010057	Nprl2	FALSE	FALSE	TRUE	001	TRUE
ENSMUSG00000010066	Cacna2d2	TRUE	FALSE	FALSE	100	TRUE
ENSMUSG00000010097	Nxf1	FALSE	FALSE	TRUE	001	TRUE
ENSMUSG00000010142	Tnfrsf13b	FALSE	TRUE	TRUE	011	TRUE
ENSMUSG00000010175	Prox1	FALSE	FALSE	TRUE	001	TRUE
ENSMUSG00000010205	Raver1	FALSE	TRUE	FALSE	010	FALSE
ENSMUSG00000010290	AI597479	TRUE	FALSE	FALSE	100	TRUE
ENSMUSG00000010342	Tex14	TRUE	FALSE	TRUE	101	TRUE
ENSMUSG00000010358	Ifi35	TRUE	FALSE	FALSE	100	TRUE
ENSMUSG00000010362	Rdm1	TRUE	FALSE	FALSE	100	TRUE
ENSMUSG00000010392	Gosr1	FALSE	FALSE	TRUE	001	TRUE
ENSMUSG00000010406	Mrpl52	TRUE	TRUE	TRUE	111	TRUE
ENSMUSG00000010461	Eya4	FALSE	TRUE	FALSE	010	TRUE
ENSMUSG00000010476	Ebf3	TRUE	FALSE	TRUE	101	TRUE
ENSMUSG00000010517	Faf1	FALSE	TRUE	FALSE	010	TRUE
ENSMUSG00000010529	Gm266	TRUE	FALSE	FALSE	100	FALSE
ENSMUSG00000010607	Pigyl	TRUE	FALSE	FALSE	100	TRUE
ENSMUSG00000010608	Rbm25	TRUE	FALSE	FALSE	100	TRUE
ENSMUSG00000010609	Psen2	TRUE	FALSE	FALSE	100	TRUE
ENSMUSG00000010797	Wnt2	FALSE	TRUE	FALSE	010	TRUE
ENSMUSG00000011008	Mcoln2	TRUE	FALSE	FALSE	100	TRUE
ENSMUSG00000011096	Akt1s1	FALSE	FALSE	TRUE	001	TRUE
ENSMUSG00000011114	Tbrg1	TRUE	FALSE	FALSE	100	FALSE
ENSMUSG00000011254	Thg1l	TRUE	FALSE	FALSE	100	FALSE
ENSMUSG00000011256	Adam19	FALSE	TRUE	FALSE	010	TRUE
ENSMUSG00000011306	Sugp1	FALSE	TRUE	FALSE	010	TRUE
ENSMUSG00000011382	Dhdh	FALSE	TRUE	TRUE	011	TRUE
ENSMUSG00000011658	Fuz	FALSE	TRUE	FALSE	010	TRUE
ENSMUSG00000011831	Evi5	FALSE	TRUE	FALSE	010	TRUE
ENSMUSG00000011877	Git1	TRUE	FALSE	FALSE	100	FALSE
ENSMUSG00000011884	Gltp	TRUE	FALSE	TRUE	101	TRUE
ENSMUSG00000012017	Scarf2	TRUE	FALSE	FALSE	100	TRUE
ENSMUSG00000012076	Brms1l	FALSE	FALSE	TRUE	001	TRUE
ENSMUSG00000012126	Ubxn11	TRUE	FALSE	FALSE	100	TRUE
ENSMUSG00000012296	Tjap1	FALSE	TRUE	FALSE	010	TRUE
ENSMUSG00000012350	Ehf	TRUE	TRUE	TRUE	111	TRUE
ENSMUSG00000012405	Rpl15	TRUE	FALSE	TRUE	101	TRUE
ENSMUSG00000012443	Kif11	FALSE	FALSE	TRUE	001	FALSE
ENSMUSG00000012609	Ttll5	FALSE	TRUE	TRUE	011	TRUE
ENSMUSG00000012640	Zfp715	TRUE	FALSE	FALSE	100	TRUE
ENSMUSG00000012705	Retn	FALSE	TRUE	FALSE	010	TRUE
ENSMUSG00000012848	Rps5	TRUE	FALSE	FALSE	100	TRUE
ENSMUSG00000012889	Podnl1	TRUE	FALSE	FALSE	100	FALSE
ENSMUSG00000013089	Etv5	TRUE	FALSE	TRUE	101	TRUE
ENSMUSG00000013150	Gfod2	FALSE	FALSE	TRUE	001	TRUE
ENSMUSG00000013160	Atp6v0d1	FALSE	TRUE	FALSE	010	TRUE
ENSMUSG00000013236	Ptprs	FALSE	FALSE	TRUE	001	TRUE
ENSMUSG00000013275	Slc41a1	FALSE	FALSE	TRUE	001	TRUE
ENSMUSG00000013483	Card14	FALSE	TRUE	FALSE	010	TRUE
ENSMUSG00000013539	Tango2	TRUE	TRUE	FALSE	110	TRUE
ENSMUSG00000013562		FALSE	FALSE	TRUE	001	FALSE
ENSMUSG00000013622	Atraid	TRUE	FALSE	FALSE	100	FALSE
ENSMUSG00000013653	1810065E05Rik	FALSE	TRUE	FALSE	010	TRUE
ENSMUSG00000013698	Pea15a	FALSE	FALSE	TRUE	001	TRUE
ENSMUSG00000013707	Tnfaip8l2	TRUE	FALSE	FALSE	100	TRUE
ENSMUSG00000013787	Ehmt2	TRUE	FALSE	FALSE	100	TRUE
ENSMUSG00000013833	Med16	TRUE	FALSE	FALSE	100	TRUE
ENSMUSG00000013846	St3gal1	FALSE	TRUE	FALSE	010	TRUE
ENSMUSG00000013921	Clip3	TRUE	FALSE	FALSE	100	TRUE
ENSMUSG00000013936	Myl2	FALSE	TRUE	FALSE	010	TRUE
ENSMUSG00000013974	Mcemp1	TRUE	FALSE	FALSE	100	FALSE
ENSMUSG00000014030	Pax5	TRUE	FALSE	FALSE	100	TRUE
ENSMUSG00000014039	Prdm15	TRUE	TRUE	FALSE	110	TRUE
ENSMUSG00000014074	Rnf168	FALSE	FALSE	TRUE	001	TRUE
ENSMUSG00000014077	Chp1	FALSE	TRUE	FALSE	010	TRUE
ENSMUSG00000014158	Trpv4	FALSE	TRUE	TRUE	011	TRUE
ENSMUSG00000014177	Tvp23b	FALSE	TRUE	FALSE	010	TRUE
ENSMUSG00000014195	Dnajc7	FALSE	TRUE	FALSE	010	TRUE
ENSMUSG00000014198	Zfp385c	FALSE	TRUE	FALSE	010	TRUE
ENSMUSG00000014232	Cluap1	TRUE	FALSE	TRUE	101	TRUE
ENSMUSG00000014294	Ndufa2	FALSE	FALSE	TRUE	001	TRUE
ENSMUSG00000014303	Glis2	TRUE	TRUE	FALSE	110	TRUE
ENSMUSG00000014349	Ube2z	FALSE	TRUE	FALSE	010	TRUE
ENSMUSG00000014353	Tmem87b	FALSE	TRUE	FALSE	010	TRUE
ENSMUSG00000014418	Hps5	FALSE	TRUE	FALSE	010	TRUE
ENSMUSG00000014426	Map3k4	TRUE	FALSE	FALSE	100	TRUE
ENSMUSG00000014444	Piezo1	FALSE	FALSE	TRUE	001	TRUE
ENSMUSG00000014470	Rnf166	TRUE	FALSE	FALSE	100	FALSE
ENSMUSG00000014503	Pkd2l2	TRUE	FALSE	TRUE	101	TRUE
ENSMUSG00000014504	Srp19	TRUE	FALSE	TRUE	101	TRUE
ENSMUSG00000014543	Klra17	TRUE	FALSE	FALSE	100	FALSE
ENSMUSG00000014551	Mrps25	FALSE	FALSE	TRUE	001	TRUE
ENSMUSG00000014554	Dguok	FALSE	TRUE	FALSE	010	TRUE
ENSMUSG00000014602	Kif1a	TRUE	TRUE	TRUE	111	TRUE
ENSMUSG00000014633	Cmc2	FALSE	FALSE	TRUE	001	TRUE
ENSMUSG00000014668	Chfr	FALSE	TRUE	FALSE	010	TRUE
ENSMUSG00000014763	Fam120b	FALSE	FALSE	TRUE	001	TRUE
ENSMUSG00000014767	Tbp	FALSE	TRUE	FALSE	010	TRUE
ENSMUSG00000014786	Slc9a5	TRUE	FALSE	FALSE	100	TRUE
ENSMUSG00000014837	Matcap1	FALSE	TRUE	FALSE	010	FALSE
ENSMUSG00000014852	Adamts13	TRUE	FALSE	FALSE	100	FALSE
ENSMUSG00000014856	Tmem208	FALSE	FALSE	TRUE	001	TRUE
ENSMUSG00000014859	E2f4	FALSE	TRUE	FALSE	010	TRUE
ENSMUSG00000014867	Surf4	FALSE	TRUE	FALSE	010	TRUE
ENSMUSG00000014873	Surf2	TRUE	FALSE	FALSE	100	TRUE
ENSMUSG00000014932	Yes1	FALSE	FALSE	TRUE	001	TRUE
ENSMUSG00000014956	Ppp1cb	TRUE	FALSE	FALSE	100	TRUE
ENSMUSG00000014980	Tsen15	TRUE	TRUE	TRUE	111	TRUE
ENSMUSG00000015002	Efr3a	TRUE	TRUE	FALSE	110	TRUE
ENSMUSG00000015016	Acsf3	FALSE	FALSE	TRUE	001	TRUE
ENSMUSG00000015027	Galns	TRUE	FALSE	FALSE	100	TRUE
ENSMUSG00000015085	Entpd2	FALSE	TRUE	FALSE	010	TRUE
ENSMUSG00000015087	Rabl6	TRUE	FALSE	TRUE	101	FALSE
ENSMUSG00000015090	Ptgds	TRUE	TRUE	FALSE	110	TRUE
ENSMUSG00000015092	Edf1	FALSE	TRUE	FALSE	010	TRUE
ENSMUSG00000015120	Ube2i	TRUE	FALSE	TRUE	101	TRUE
ENSMUSG00000015126	Tsr3	TRUE	FALSE	TRUE	101	TRUE
ENSMUSG00000015133	Lrrk1	FALSE	TRUE	FALSE	010	TRUE
ENSMUSG00000015143	Actn1	TRUE	FALSE	FALSE	100	TRUE
ENSMUSG00000015165	Hnrnpl	TRUE	TRUE	FALSE	110	TRUE
ENSMUSG00000015189	Casd1	FALSE	TRUE	FALSE	010	TRUE
ENSMUSG00000015202	Cnksr3	TRUE	TRUE	TRUE	111	TRUE
ENSMUSG00000015217	Hmgb3	FALSE	TRUE	FALSE	010	TRUE
ENSMUSG00000015222	Map2	TRUE	FALSE	FALSE	100	TRUE
ENSMUSG00000015247	Nipsnap3b	TRUE	FALSE	FALSE	100	TRUE
ENSMUSG00000015289	Lage3	FALSE	TRUE	FALSE	010	TRUE
ENSMUSG00000015291	Gdi1	TRUE	FALSE	FALSE	100	TRUE
ENSMUSG00000015312	Gadd45b	TRUE	FALSE	FALSE	100	TRUE
ENSMUSG00000015314	Slamf6	TRUE	FALSE	FALSE	100	TRUE
ENSMUSG00000015335	Zdhhc12	FALSE	FALSE	TRUE	001	TRUE
ENSMUSG00000015340	Cybb	TRUE	TRUE	FALSE	110	TRUE
ENSMUSG00000015342	Xk	TRUE	TRUE	FALSE	110	TRUE
ENSMUSG00000015357	Clpx	FALSE	TRUE	FALSE	010	TRUE
ENSMUSG00000015377	Dennd6b	TRUE	FALSE	FALSE	100	TRUE
ENSMUSG00000015396	Cd83	TRUE	TRUE	FALSE	110	TRUE
ENSMUSG00000015401	Cltrn	TRUE	TRUE	FALSE	110	TRUE
ENSMUSG00000015437	Gzmb	TRUE	FALSE	FALSE	100	TRUE
ENSMUSG00000015452	Ager	FALSE	FALSE	TRUE	001	TRUE
ENSMUSG00000015467	Egfl8	FALSE	TRUE	FALSE	010	TRUE
ENSMUSG00000015468	Notch4	FALSE	TRUE	FALSE	010	TRUE
ENSMUSG00000015474	Ppt2	TRUE	FALSE	TRUE	101	TRUE
ENSMUSG00000015478	Rnf5	FALSE	TRUE	FALSE	010	TRUE
ENSMUSG00000015484	Fam163a	FALSE	TRUE	FALSE	010	TRUE
ENSMUSG00000015488	Cacfd1	TRUE	FALSE	FALSE	100	TRUE
ENSMUSG00000015501	Hivep2	TRUE	FALSE	FALSE	100	TRUE
ENSMUSG00000015519	2310057J18Rik	FALSE	TRUE	FALSE	010	TRUE
ENSMUSG00000015536	Mocs2	FALSE	FALSE	TRUE	001	TRUE
ENSMUSG00000015575	Atp6v0e	FALSE	FALSE	TRUE	001	TRUE
ENSMUSG00000015597	Zfp318	TRUE	TRUE	FALSE	110	TRUE
ENSMUSG00000015605	Srf	FALSE	TRUE	FALSE	010	TRUE
ENSMUSG00000015619	Gata3	TRUE	FALSE	FALSE	100	TRUE
ENSMUSG00000015671	Psma2	TRUE	FALSE	FALSE	100	TRUE
ENSMUSG00000015672	Mrpl32	FALSE	FALSE	TRUE	001	TRUE
ENSMUSG00000015697	Setdb1	FALSE	FALSE	TRUE	001	TRUE
ENSMUSG00000015702	Anxa9	TRUE	FALSE	FALSE	100	TRUE
ENSMUSG00000015733	Capza2	TRUE	FALSE	FALSE	100	TRUE
ENSMUSG00000015747	Vps45	TRUE	FALSE	FALSE	100	TRUE
ENSMUSG00000015748	Prpf3	FALSE	TRUE	TRUE	011	TRUE
ENSMUSG00000015749	Anp32e	FALSE	TRUE	FALSE	010	TRUE
ENSMUSG00000015750	Aph1a	TRUE	TRUE	TRUE	111	TRUE
ENSMUSG00000015757	Ppil4	TRUE	FALSE	FALSE	100	TRUE
ENSMUSG00000015766	Eps8	FALSE	FALSE	TRUE	001	TRUE
ENSMUSG00000015790	Surf1	FALSE	TRUE	FALSE	010	TRUE
ENSMUSG00000015839	Nfe2l2	FALSE	TRUE	TRUE	011	TRUE
ENSMUSG00000015852	Fcrl2	FALSE	FALSE	TRUE	001	FALSE
ENSMUSG00000015854	Cd5l	TRUE	FALSE	FALSE	100	TRUE
ENSMUSG00000015880	Ncapg	TRUE	FALSE	FALSE	100	TRUE
ENSMUSG00000015882	Lcorl	TRUE	FALSE	FALSE	100	TRUE
ENSMUSG00000015932	Dstn	FALSE	FALSE	TRUE	001	TRUE
ENSMUSG00000015944	Castor2	TRUE	TRUE	FALSE	110	TRUE
ENSMUSG00000015947	Fcgr1	TRUE	FALSE	FALSE	100	TRUE
ENSMUSG00000015957	Wnt11	TRUE	FALSE	FALSE	100	TRUE
ENSMUSG00000015961	Adss2	FALSE	FALSE	TRUE	001	FALSE
ENSMUSG00000015966	Il17rb	TRUE	FALSE	FALSE	100	TRUE
ENSMUSG00000015968	Cacna1d	TRUE	FALSE	TRUE	101	TRUE
ENSMUSG00000015971	Actr8	TRUE	FALSE	FALSE	100	TRUE
ENSMUSG00000015994	Fnta	FALSE	TRUE	FALSE	010	TRUE
ENSMUSG00000016018	Mtrex	TRUE	FALSE	FALSE	100	TRUE
ENSMUSG00000016024	Lbp	TRUE	FALSE	FALSE	100	TRUE
ENSMUSG00000016028	Celsr1	TRUE	FALSE	FALSE	100	TRUE
ENSMUSG00000016128	Stard13	FALSE	TRUE	FALSE	010	TRUE
ENSMUSG00000016150	Tenm1	FALSE	TRUE	TRUE	011	TRUE
ENSMUSG00000016206	H2-M3	TRUE	FALSE	FALSE	100	TRUE
ENSMUSG00000016239	Lonrf3	FALSE	TRUE	TRUE	011	TRUE
ENSMUSG00000016256	Ctsz	TRUE	FALSE	FALSE	100	TRUE
ENSMUSG00000016283	H2-M2	FALSE	FALSE	TRUE	001	FALSE
ENSMUSG00000016319	Slc25a5	FALSE	FALSE	TRUE	001	TRUE
ENSMUSG00000016344	Ppdpf	TRUE	TRUE	FALSE	110	TRUE
ENSMUSG00000016346	Kcnq2	FALSE	FALSE	TRUE	001	TRUE
ENSMUSG00000016382	Pls3	FALSE	TRUE	FALSE	010	TRUE
ENSMUSG00000016386	Mpped2	FALSE	FALSE	TRUE	001	TRUE
ENSMUSG00000016487	Ppfibp1	TRUE	FALSE	FALSE	100	TRUE
ENSMUSG00000016495	Plgrkt	TRUE	FALSE	FALSE	100	TRUE
ENSMUSG00000016510	Mtif3	TRUE	TRUE	FALSE	110	TRUE
ENSMUSG00000016520	Lnx2	TRUE	FALSE	FALSE	100	TRUE
ENSMUSG00000016528	Mapkapk2	FALSE	FALSE	TRUE	001	FALSE
ENSMUSG00000016529	Il10	FALSE	TRUE	FALSE	010	TRUE
ENSMUSG00000016541	Atxn10	FALSE	FALSE	TRUE	001	TRUE
ENSMUSG00000016552	Foxred2	TRUE	TRUE	TRUE	111	TRUE
ENSMUSG00000016554	Eif3d	TRUE	FALSE	FALSE	100	TRUE
ENSMUSG00000016559	H3f3b	TRUE	FALSE	TRUE	101	TRUE
ENSMUSG00000016619	Nup50	FALSE	TRUE	FALSE	010	TRUE
ENSMUSG00000016664	Pacsin2	TRUE	FALSE	FALSE	100	TRUE
ENSMUSG00000016756	Cmah	FALSE	FALSE	TRUE	001	TRUE
ENSMUSG00000016757	Ttll12	TRUE	FALSE	FALSE	100	TRUE
ENSMUSG00000016758	Bik	TRUE	FALSE	FALSE	100	TRUE
ENSMUSG00000016918	Sulf1	TRUE	FALSE	FALSE	100	TRUE
ENSMUSG00000016921	Srsf6	TRUE	FALSE	TRUE	101	TRUE
ENSMUSG00000016940	Kctd2	FALSE	FALSE	TRUE	001	TRUE
ENSMUSG00000016946	Kctd5	TRUE	FALSE	FALSE	100	TRUE
ENSMUSG00000017002	Slpi	FALSE	TRUE	FALSE	010	TRUE
ENSMUSG00000017057	Il13ra1	FALSE	TRUE	TRUE	011	TRUE
ENSMUSG00000017119	Nbr1	FALSE	TRUE	FALSE	010	TRUE
ENSMUSG00000017132	Cyth1	TRUE	FALSE	FALSE	100	TRUE
ENSMUSG00000017144	Rnd3	TRUE	FALSE	FALSE	100	TRUE
ENSMUSG00000017146	Brca1	FALSE	FALSE	TRUE	001	TRUE
ENSMUSG00000017176	Nt5c3b	TRUE	TRUE	FALSE	110	TRUE
ENSMUSG00000017221	Psmd3	FALSE	FALSE	TRUE	001	TRUE
ENSMUSG00000017264	Exosc10	FALSE	FALSE	TRUE	001	TRUE
ENSMUSG00000017286	Glod4	FALSE	TRUE	FALSE	010	TRUE
ENSMUSG00000017288	Vps53	TRUE	FALSE	TRUE	101	TRUE
ENSMUSG00000017291	Taok1	TRUE	FALSE	FALSE	100	TRUE
ENSMUSG00000017307	Acot8	FALSE	FALSE	TRUE	001	TRUE
ENSMUSG00000017309	Cd300lg	TRUE	FALSE	FALSE	100	TRUE
ENSMUSG00000017376	Nlk	TRUE	FALSE	FALSE	100	TRUE
ENSMUSG00000017400	Stac2	FALSE	TRUE	FALSE	010	TRUE
ENSMUSG00000017405	Nek8	FALSE	TRUE	TRUE	011	TRUE
ENSMUSG00000017466	Timp2	TRUE	FALSE	FALSE	100	TRUE
ENSMUSG00000017478	Zc3h18	FALSE	FALSE	TRUE	001	TRUE
ENSMUSG00000017491	Rarb	TRUE	FALSE	FALSE	100	FALSE
ENSMUSG00000017493	Igfbp4	TRUE	FALSE	FALSE	100	TRUE
ENSMUSG00000017607	Tns4	TRUE	TRUE	FALSE	110	TRUE
ENSMUSG00000017639	Rab11fip4	FALSE	FALSE	TRUE	001	TRUE
ENSMUSG00000017652	Cd40	TRUE	FALSE	FALSE	100	TRUE
ENSMUSG00000017664	Slc35c2	FALSE	FALSE	TRUE	001	TRUE
ENSMUSG00000017667	Zfp334	FALSE	FALSE	TRUE	001	TRUE
ENSMUSG00000017677	Wsb1	FALSE	TRUE	FALSE	010	TRUE
ENSMUSG00000017686	Rhot1	FALSE	TRUE	FALSE	010	TRUE
ENSMUSG00000017688	Hnf4g	FALSE	TRUE	FALSE	010	TRUE
ENSMUSG00000017707	Serinc3	TRUE	FALSE	FALSE	100	TRUE
ENSMUSG00000017713	Tha1	TRUE	TRUE	FALSE	110	TRUE
ENSMUSG00000017715	Pgs1	FALSE	FALSE	TRUE	001	TRUE
ENSMUSG00000017718	Afmid	TRUE	TRUE	FALSE	110	TRUE
ENSMUSG00000017734	Dbndd2	FALSE	FALSE	TRUE	001	TRUE
ENSMUSG00000017737	Mmp9	FALSE	TRUE	TRUE	011	TRUE
ENSMUSG00000017740	Slc12a5	FALSE	TRUE	FALSE	010	TRUE
ENSMUSG00000017754	Pltp	FALSE	FALSE	TRUE	001	TRUE
ENSMUSG00000017760	Ctsa	TRUE	FALSE	FALSE	100	TRUE
ENSMUSG00000017764	Zswim1	FALSE	TRUE	FALSE	010	TRUE
ENSMUSG00000017767	Spata25	TRUE	FALSE	FALSE	100	FALSE
ENSMUSG00000017776	Crk	FALSE	TRUE	FALSE	010	TRUE
ENSMUSG00000017781	Pitpna	FALSE	TRUE	FALSE	010	TRUE
ENSMUSG00000017801	Mlx	TRUE	TRUE	FALSE	110	TRUE
ENSMUSG00000017831	Rab5a	FALSE	TRUE	FALSE	010	TRUE
ENSMUSG00000017837	Nkiras2	TRUE	FALSE	TRUE	101	TRUE
ENSMUSG00000017861	Mybl2	TRUE	FALSE	FALSE	100	TRUE
ENSMUSG00000017897	Eya2	TRUE	FALSE	FALSE	100	TRUE
ENSMUSG00000017978	Cadps2	TRUE	FALSE	FALSE	100	TRUE
ENSMUSG00000018001	Cyth3	FALSE	TRUE	FALSE	010	TRUE
ENSMUSG00000018008	Cyth4	TRUE	FALSE	TRUE	101	TRUE
ENSMUSG00000018012	Rac3	FALSE	TRUE	FALSE	010	TRUE
ENSMUSG00000018042	Cyb5r3	FALSE	TRUE	FALSE	010	TRUE
ENSMUSG00000018068	Ints2	FALSE	TRUE	FALSE	010	TRUE
ENSMUSG00000018076	Med13l	FALSE	TRUE	FALSE	010	TRUE
ENSMUSG00000018143	Mafk	FALSE	TRUE	FALSE	010	TRUE
ENSMUSG00000018167	Stard3	FALSE	TRUE	FALSE	010	TRUE
ENSMUSG00000018169	Mfng	FALSE	TRUE	TRUE	011	TRUE
ENSMUSG00000018209	Stk4	FALSE	TRUE	FALSE	010	TRUE
ENSMUSG00000018287	Spag7	TRUE	FALSE	FALSE	100	TRUE
ENSMUSG00000018293	Pfn1	TRUE	FALSE	FALSE	100	TRUE
ENSMUSG00000018326	Ywhab	FALSE	FALSE	TRUE	001	TRUE
ENSMUSG00000018334	Ksr1	FALSE	TRUE	TRUE	011	TRUE
ENSMUSG00000018339	Gpx3	TRUE	FALSE	TRUE	101	TRUE
ENSMUSG00000018347	Zkscan6	FALSE	FALSE	TRUE	001	TRUE
ENSMUSG00000018362	Kpna2	TRUE	FALSE	FALSE	100	TRUE
ENSMUSG00000018372	Cep95	FALSE	TRUE	FALSE	010	TRUE
ENSMUSG00000018377	Vezf1	TRUE	TRUE	FALSE	110	TRUE
ENSMUSG00000018379	Srsf1	TRUE	TRUE	FALSE	110	TRUE
ENSMUSG00000018395	Kif3a	TRUE	TRUE	FALSE	110	TRUE
ENSMUSG00000018405	Mrm1	FALSE	FALSE	TRUE	001	TRUE
ENSMUSG00000018412	Kansl1	TRUE	TRUE	FALSE	110	TRUE
ENSMUSG00000018428	Akap1	FALSE	TRUE	TRUE	011	TRUE
ENSMUSG00000018433	Nol11	FALSE	FALSE	TRUE	001	TRUE
ENSMUSG00000018446	C1qbp	TRUE	FALSE	FALSE	100	TRUE
ENSMUSG00000018449	Rpain	FALSE	TRUE	TRUE	011	TRUE
ENSMUSG00000018459	Slc13a3	FALSE	TRUE	FALSE	010	TRUE
ENSMUSG00000018470	Kcnab3	FALSE	TRUE	FALSE	010	TRUE
ENSMUSG00000018474	Chd3	FALSE	FALSE	TRUE	001	TRUE
ENSMUSG00000018500	Adora2b	FALSE	TRUE	FALSE	010	TRUE
ENSMUSG00000018501	Ncor1	TRUE	FALSE	FALSE	100	TRUE
ENSMUSG00000018548	Trim37	FALSE	TRUE	FALSE	010	TRUE
ENSMUSG00000018554	Ybx2	TRUE	TRUE	FALSE	110	TRUE
ENSMUSG00000018565	Elp5	FALSE	TRUE	FALSE	010	TRUE
ENSMUSG00000018566	Slc2a4	FALSE	TRUE	FALSE	010	TRUE
ENSMUSG00000018570	2810408A11Rik	TRUE	FALSE	FALSE	100	TRUE
ENSMUSG00000018572	Phf23	TRUE	TRUE	TRUE	111	TRUE
ENSMUSG00000018574	Acadvl	FALSE	FALSE	TRUE	001	TRUE
ENSMUSG00000018581	Dnah11	FALSE	FALSE	TRUE	001	TRUE
ENSMUSG00000018583	G3bp1	FALSE	TRUE	FALSE	010	TRUE
ENSMUSG00000018585	Atox1	FALSE	FALSE	TRUE	001	TRUE
ENSMUSG00000018599	Mief2	FALSE	FALSE	TRUE	001	FALSE
ENSMUSG00000018620	Mmp20	FALSE	FALSE	TRUE	001	TRUE
ENSMUSG00000018651	Tada2a	FALSE	FALSE	TRUE	001	TRUE
ENSMUSG00000018654	Ikzf1	FALSE	TRUE	TRUE	011	TRUE
ENSMUSG00000018661	Cog1	TRUE	FALSE	FALSE	100	TRUE
ENSMUSG00000018666	Cbx1	TRUE	FALSE	FALSE	100	TRUE
ENSMUSG00000018669	Cdk5rap3	TRUE	FALSE	FALSE	100	TRUE
ENSMUSG00000018672	Copz2	FALSE	FALSE	TRUE	001	TRUE
ENSMUSG00000018697	Aatf	TRUE	FALSE	FALSE	100	TRUE
ENSMUSG00000018707	Dync1h1	TRUE	FALSE	FALSE	100	TRUE
ENSMUSG00000018736	Ndel1	TRUE	TRUE	FALSE	110	TRUE
ENSMUSG00000018750	Zbtb4	FALSE	TRUE	TRUE	011	TRUE
ENSMUSG00000018752	Tnfsfm13	FALSE	FALSE	TRUE	001	FALSE
ENSMUSG00000018765	Fxr2	FALSE	TRUE	FALSE	010	TRUE
ENSMUSG00000018770	Atp5mc3	FALSE	FALSE	TRUE	001	FALSE
ENSMUSG00000018774	Cd68	TRUE	FALSE	TRUE	101	FALSE
ENSMUSG00000018800	Abca5	TRUE	FALSE	FALSE	100	TRUE
ENSMUSG00000018819	Lsp1	FALSE	TRUE	FALSE	010	TRUE
ENSMUSG00000018821	Avpi1	FALSE	TRUE	FALSE	010	TRUE
ENSMUSG00000018830	Myh11	FALSE	TRUE	FALSE	010	TRUE
ENSMUSG00000018845	Unc45b	FALSE	FALSE	TRUE	001	TRUE
ENSMUSG00000018846	Pank3	FALSE	TRUE	TRUE	011	TRUE
ENSMUSG00000018861	Fdxr	TRUE	TRUE	FALSE	110	TRUE
ENSMUSG00000018882	Mrpl45	FALSE	TRUE	FALSE	010	TRUE
ENSMUSG00000018893	Mb	FALSE	TRUE	FALSE	010	TRUE
ENSMUSG00000018900	Slc22a5	TRUE	FALSE	FALSE	100	TRUE
ENSMUSG00000018909	Arrb1	FALSE	FALSE	TRUE	001	TRUE
ENSMUSG00000018923	Med11	TRUE	FALSE	FALSE	100	TRUE
ENSMUSG00000018924	Alox15	FALSE	TRUE	FALSE	010	TRUE
ENSMUSG00000018930	Ccl4	TRUE	FALSE	FALSE	100	TRUE
ENSMUSG00000018932	Map2k3	FALSE	TRUE	FALSE	010	TRUE
ENSMUSG00000018974	Sart3	TRUE	FALSE	TRUE	101	TRUE
ENSMUSG00000018983	E2f2	FALSE	FALSE	TRUE	001	TRUE
ENSMUSG00000018986	Slfn3	TRUE	FALSE	FALSE	100	TRUE
ENSMUSG00000018995	Nars2	FALSE	TRUE	FALSE	010	TRUE
ENSMUSG00000019027	Dnah1	FALSE	TRUE	FALSE	010	TRUE
ENSMUSG00000019088	Dnase1l1	TRUE	FALSE	FALSE	100	TRUE
ENSMUSG00000019102	Aldh3a1	TRUE	FALSE	FALSE	100	TRUE
ENSMUSG00000019158	Tmem160	FALSE	TRUE	FALSE	010	TRUE
ENSMUSG00000019173	Rab5c	TRUE	FALSE	FALSE	100	TRUE
ENSMUSG00000019194	Scn1b	FALSE	TRUE	FALSE	010	TRUE
ENSMUSG00000019210	Atp6v1e1	FALSE	TRUE	FALSE	010	TRUE
ENSMUSG00000019254	Ppp1r12c	TRUE	FALSE	TRUE	101	TRUE
ENSMUSG00000019256	Ahr	FALSE	TRUE	FALSE	010	TRUE
ENSMUSG00000019261	Map1s	TRUE	FALSE	FALSE	100	TRUE
ENSMUSG00000019278	Dpep1	FALSE	TRUE	FALSE	010	TRUE
ENSMUSG00000019295	Tmem129	FALSE	FALSE	TRUE	001	TRUE
ENSMUSG00000019297	Nop9	TRUE	FALSE	TRUE	101	TRUE
ENSMUSG00000019320	Noxo1	TRUE	FALSE	TRUE	101	TRUE
ENSMUSG00000019338	Zfp687	FALSE	FALSE	TRUE	001	TRUE
ENSMUSG00000019368	Sec14l4	TRUE	FALSE	FALSE	100	TRUE
ENSMUSG00000019432	Ddx39b	FALSE	TRUE	FALSE	010	TRUE
ENSMUSG00000019433	Gipc1	TRUE	TRUE	FALSE	110	TRUE
ENSMUSG00000019470	Xab2	FALSE	TRUE	FALSE	010	TRUE
ENSMUSG00000019471	Cdc37	TRUE	FALSE	FALSE	100	TRUE
ENSMUSG00000019487	Trip10	TRUE	FALSE	FALSE	100	TRUE
ENSMUSG00000019494	Cops6	FALSE	FALSE	TRUE	001	TRUE
ENSMUSG00000019505	Ubb	FALSE	FALSE	TRUE	001	TRUE
ENSMUSG00000019578	Ubxn6	TRUE	TRUE	FALSE	110	TRUE
ENSMUSG00000019689	Fmc1	FALSE	TRUE	FALSE	010	TRUE
ENSMUSG00000019710	Mrpl24	TRUE	FALSE	FALSE	100	TRUE
ENSMUSG00000019718	L3hypdh	FALSE	TRUE	TRUE	011	TRUE
ENSMUSG00000019726	Lyst	TRUE	FALSE	FALSE	100	TRUE
ENSMUSG00000019732	Calr3	FALSE	TRUE	FALSE	010	TRUE
ENSMUSG00000019734	Tmc4	TRUE	FALSE	FALSE	100	TRUE
ENSMUSG00000019761	Krt10	TRUE	FALSE	FALSE	100	FALSE
ENSMUSG00000019773	Fbxo5	TRUE	FALSE	TRUE	101	TRUE
ENSMUSG00000019775	Rgs17	TRUE	FALSE	FALSE	100	TRUE
ENSMUSG00000019777	Hdac2	FALSE	TRUE	FALSE	010	TRUE
ENSMUSG00000019779	Frk	FALSE	FALSE	TRUE	001	TRUE
ENSMUSG00000019782	Rwdd1	TRUE	TRUE	FALSE	110	TRUE
ENSMUSG00000019790	Stxbp5	TRUE	FALSE	FALSE	100	TRUE
ENSMUSG00000019791	Hint3	TRUE	FALSE	FALSE	100	TRUE
ENSMUSG00000019806	Aig1	TRUE	TRUE	FALSE	110	TRUE
ENSMUSG00000019813	Cep57l1	TRUE	FALSE	FALSE	100	TRUE
ENSMUSG00000019814	Ltv1	TRUE	FALSE	FALSE	100	TRUE
ENSMUSG00000019817	Plagl1	TRUE	FALSE	FALSE	100	TRUE
ENSMUSG00000019820	Utrn	FALSE	FALSE	TRUE	001	TRUE
ENSMUSG00000019822	Smpd2	TRUE	FALSE	FALSE	100	TRUE
ENSMUSG00000019823	Mical1	FALSE	TRUE	FALSE	010	TRUE
ENSMUSG00000019826	Zbtb24	TRUE	TRUE	TRUE	111	TRUE
ENSMUSG00000019832	Rab32	FALSE	TRUE	FALSE	010	TRUE
ENSMUSG00000019837	Gtf3c6	TRUE	TRUE	FALSE	110	TRUE
ENSMUSG00000019838	Slc16a10	TRUE	TRUE	FALSE	110	TRUE
ENSMUSG00000019842	Traf3ip2	FALSE	TRUE	FALSE	010	TRUE
ENSMUSG00000019849	Prep	TRUE	FALSE	FALSE	100	TRUE
ENSMUSG00000019850	Tnfaip3	FALSE	TRUE	TRUE	011	TRUE
ENSMUSG00000019852	Arfgef3	TRUE	FALSE	FALSE	100	TRUE
ENSMUSG00000019854	Reps1	TRUE	FALSE	FALSE	100	TRUE
ENSMUSG00000019856	Fam184a	TRUE	FALSE	FALSE	100	TRUE
ENSMUSG00000019863	Qrsl1	FALSE	FALSE	TRUE	001	FALSE
ENSMUSG00000019868	Vta1	TRUE	FALSE	FALSE	100	TRUE
ENSMUSG00000019872	Smpdl3a	TRUE	FALSE	FALSE	100	TRUE
ENSMUSG00000019873	Reep3	TRUE	TRUE	FALSE	110	TRUE
ENSMUSG00000019874	Fabp7	FALSE	TRUE	FALSE	010	TRUE
ENSMUSG00000019876	Pkib	TRUE	FALSE	FALSE	100	TRUE
ENSMUSG00000019877	Serinc1	TRUE	FALSE	FALSE	100	TRUE
ENSMUSG00000019878	Hsf2	FALSE	FALSE	TRUE	001	TRUE
ENSMUSG00000019889	Ptprk	TRUE	FALSE	FALSE	100	TRUE
ENSMUSG00000019897	Ccdc59	FALSE	TRUE	FALSE	010	TRUE
ENSMUSG00000019899	Lama2	FALSE	FALSE	TRUE	001	TRUE
ENSMUSG00000019907	Ppp1r12a	TRUE	FALSE	FALSE	100	FALSE
ENSMUSG00000019917	Septin10	FALSE	FALSE	TRUE	001	FALSE
ENSMUSG00000019923	Zwint	FALSE	TRUE	FALSE	010	TRUE
ENSMUSG00000019935	Slc17a8	FALSE	TRUE	FALSE	010	TRUE
ENSMUSG00000019942	Cdk1	TRUE	FALSE	FALSE	100	TRUE
ENSMUSG00000019943	Atp2b1	FALSE	TRUE	FALSE	010	TRUE
ENSMUSG00000019944	Rhobtb1	FALSE	TRUE	FALSE	010	TRUE
ENSMUSG00000019947	Arid5b	FALSE	TRUE	FALSE	010	TRUE
ENSMUSG00000019960	Dusp6	FALSE	TRUE	FALSE	010	TRUE
ENSMUSG00000019961	Tmpo	TRUE	FALSE	FALSE	100	TRUE
ENSMUSG00000019966	Kitl	FALSE	TRUE	FALSE	010	TRUE
ENSMUSG00000019975	Ikbip	FALSE	TRUE	FALSE	010	TRUE
ENSMUSG00000019977	Hbs1l	FALSE	TRUE	FALSE	010	TRUE
ENSMUSG00000019982	Myb	TRUE	FALSE	FALSE	100	TRUE
ENSMUSG00000019986	Ahi1	FALSE	FALSE	TRUE	001	TRUE
ENSMUSG00000019987	Arg1	FALSE	TRUE	FALSE	010	TRUE
ENSMUSG00000019988	Nedd1	TRUE	FALSE	FALSE	100	TRUE
ENSMUSG00000019996	Map7	TRUE	FALSE	FALSE	100	TRUE
ENSMUSG00000020003	Pex7	FALSE	TRUE	FALSE	010	TRUE
ENSMUSG00000020007	Il20ra	FALSE	FALSE	TRUE	001	TRUE
ENSMUSG00000020010	Vnn3	TRUE	FALSE	FALSE	100	TRUE
ENSMUSG00000020015	Cdk17	FALSE	TRUE	FALSE	010	TRUE
ENSMUSG00000020017	Hal	FALSE	TRUE	FALSE	010	TRUE
ENSMUSG00000020019	Ntn4	TRUE	FALSE	FALSE	100	TRUE
ENSMUSG00000020023	Tmcc3	FALSE	FALSE	TRUE	001	TRUE
ENSMUSG00000020024	Cep83	TRUE	TRUE	FALSE	110	TRUE
ENSMUSG00000020029	Nudt4	TRUE	TRUE	FALSE	110	TRUE
ENSMUSG00000020032	Nuak1	TRUE	TRUE	FALSE	110	TRUE
ENSMUSG00000020034	Tcp11l2	FALSE	TRUE	FALSE	010	TRUE
ENSMUSG00000020038	Cry1	FALSE	TRUE	TRUE	011	TRUE
ENSMUSG00000020053	Igf1	FALSE	TRUE	FALSE	010	TRUE
ENSMUSG00000020059	Sycp3	TRUE	FALSE	FALSE	100	TRUE
ENSMUSG00000020069	Hnrnph3	TRUE	TRUE	TRUE	111	TRUE
ENSMUSG00000020070	Rufy2	TRUE	FALSE	FALSE	100	TRUE
ENSMUSG00000020072	Pbld2	FALSE	FALSE	TRUE	001	TRUE
ENSMUSG00000020076	Ddx50	FALSE	TRUE	TRUE	011	TRUE
ENSMUSG00000020083	Fam241b	TRUE	FALSE	FALSE	100	TRUE
ENSMUSG00000020085	Aifm2	FALSE	TRUE	FALSE	010	TRUE
ENSMUSG00000020087	Tysnd1	FALSE	FALSE	TRUE	001	FALSE
ENSMUSG00000020088	Sar1a	FALSE	FALSE	TRUE	001	TRUE
ENSMUSG00000020097	Sgpl1	TRUE	FALSE	FALSE	100	TRUE
ENSMUSG00000020099	Unc5b	FALSE	FALSE	TRUE	001	TRUE
ENSMUSG00000020100	Slc29a3	FALSE	TRUE	TRUE	011	TRUE
ENSMUSG00000020101	Vsir	TRUE	FALSE	FALSE	100	TRUE
ENSMUSG00000020102	Slc16a7	FALSE	FALSE	TRUE	001	TRUE
ENSMUSG00000020109	Dnajb12	FALSE	TRUE	FALSE	010	TRUE
ENSMUSG00000020111	Micu1	FALSE	FALSE	TRUE	001	TRUE
ENSMUSG00000020121	Srgap1	FALSE	FALSE	TRUE	001	TRUE
ENSMUSG00000020130	Tbc1d15	FALSE	TRUE	FALSE	010	TRUE
ENSMUSG00000020131	Pcsk4	TRUE	FALSE	FALSE	100	TRUE
ENSMUSG00000020143	Dock2	TRUE	FALSE	FALSE	100	TRUE
ENSMUSG00000020150	Gamt	FALSE	TRUE	FALSE	010	TRUE
ENSMUSG00000020152	Actr2	TRUE	FALSE	FALSE	100	TRUE
ENSMUSG00000020153	Ndufs7	TRUE	FALSE	TRUE	101	TRUE
ENSMUSG00000020156	Pwwp3a	FALSE	TRUE	TRUE	011	TRUE
ENSMUSG00000020160	Meis1	FALSE	FALSE	TRUE	001	TRUE
ENSMUSG00000020170	Frs2	TRUE	TRUE	FALSE	110	TRUE
ENSMUSG00000020178	Adora2a	FALSE	TRUE	TRUE	011	TRUE
ENSMUSG00000020181	Nav3	FALSE	FALSE	TRUE	001	TRUE
ENSMUSG00000020182	Ddc	TRUE	FALSE	FALSE	100	TRUE
ENSMUSG00000020183	Cpm	TRUE	FALSE	FALSE	100	TRUE
ENSMUSG00000020189	Osbpl8	TRUE	FALSE	FALSE	100	TRUE
ENSMUSG00000020196	Cabin1	FALSE	TRUE	FALSE	010	TRUE
ENSMUSG00000020212	Mdm1	FALSE	TRUE	TRUE	011	TRUE
ENSMUSG00000020218	Wif1	TRUE	FALSE	FALSE	100	TRUE
ENSMUSG00000020220	Vps13d	FALSE	FALSE	TRUE	001	FALSE
ENSMUSG00000020227	Irak3	TRUE	TRUE	FALSE	110	TRUE
ENSMUSG00000020228	Helb	TRUE	TRUE	TRUE	111	TRUE
ENSMUSG00000020231	Dip2a	FALSE	FALSE	TRUE	001	TRUE
ENSMUSG00000020232	Hmg20b	TRUE	FALSE	TRUE	101	TRUE
ENSMUSG00000020238	Ncln	TRUE	FALSE	FALSE	100	TRUE
ENSMUSG00000020248	Nfyb	TRUE	TRUE	FALSE	110	TRUE
ENSMUSG00000020250	Txnrd1	FALSE	TRUE	FALSE	010	TRUE
ENSMUSG00000020253	Ppm1m	FALSE	TRUE	TRUE	011	TRUE
ENSMUSG00000020255	Nopchap1	FALSE	TRUE	FALSE	010	FALSE
ENSMUSG00000020257	Wdr82	TRUE	FALSE	FALSE	100	FALSE
ENSMUSG00000020260	Pofut2	FALSE	TRUE	FALSE	010	TRUE
ENSMUSG00000020262	Adarb1	TRUE	TRUE	FALSE	110	TRUE
ENSMUSG00000020263	Appl2	FALSE	TRUE	FALSE	010	TRUE
ENSMUSG00000020264	Slc36a2	FALSE	TRUE	FALSE	010	TRUE
ENSMUSG00000020265	Sumo3	FALSE	FALSE	TRUE	001	TRUE
ENSMUSG00000020271	Fbxw11	FALSE	TRUE	FALSE	010	TRUE
ENSMUSG00000020272	Stk10	FALSE	TRUE	FALSE	010	TRUE
ENSMUSG00000020273	Papolg	FALSE	FALSE	TRUE	001	TRUE
ENSMUSG00000020279	Il9r	TRUE	FALSE	FALSE	100	TRUE
ENSMUSG00000020280	Pus10	TRUE	TRUE	TRUE	111	TRUE
ENSMUSG00000020284	Cfap410	TRUE	FALSE	FALSE	100	TRUE
ENSMUSG00000020290	Xpo1	FALSE	FALSE	TRUE	001	TRUE
ENSMUSG00000020297	Nsg2	TRUE	FALSE	TRUE	101	TRUE
ENSMUSG00000020299	4930524B15Rik	FALSE	TRUE	FALSE	010	TRUE
ENSMUSG00000020305	Asb3	FALSE	TRUE	FALSE	010	TRUE
ENSMUSG00000020307	Cdc34	FALSE	FALSE	TRUE	001	TRUE
ENSMUSG00000020308	Tpgs1	TRUE	FALSE	FALSE	100	TRUE
ENSMUSG00000020309	Chac2	FALSE	FALSE	TRUE	001	TRUE
ENSMUSG00000020310	Madcam1	TRUE	FALSE	FALSE	100	TRUE
ENSMUSG00000020315	Sptbn1	FALSE	FALSE	TRUE	001	TRUE
ENSMUSG00000020319	Wdpcp	FALSE	TRUE	FALSE	010	TRUE
ENSMUSG00000020321	Mdh1	FALSE	TRUE	FALSE	010	TRUE
ENSMUSG00000020328	Nudcd2	TRUE	TRUE	FALSE	110	TRUE
ENSMUSG00000020329	Polrmt	FALSE	TRUE	FALSE	010	TRUE
ENSMUSG00000020331	Hcn2	TRUE	FALSE	FALSE	100	TRUE
ENSMUSG00000020333	Acsl6	TRUE	FALSE	FALSE	100	TRUE
ENSMUSG00000020334	Slc22a4	FALSE	FALSE	TRUE	001	TRUE
ENSMUSG00000020340	Cyfip2	TRUE	FALSE	FALSE	100	TRUE
ENSMUSG00000020346	Mgat1	FALSE	FALSE	TRUE	001	TRUE
ENSMUSG00000020357	Flt4	TRUE	FALSE	FALSE	100	TRUE
ENSMUSG00000020359	Phykpl	FALSE	TRUE	TRUE	011	TRUE
ENSMUSG00000020361	Hspa4	FALSE	TRUE	FALSE	010	TRUE
ENSMUSG00000020362	Cnot6	TRUE	FALSE	FALSE	100	FALSE
ENSMUSG00000020363	Gfpt2	TRUE	FALSE	TRUE	101	TRUE
ENSMUSG00000020366	Mapk9	FALSE	FALSE	TRUE	001	TRUE
ENSMUSG00000020372	Rack1	FALSE	TRUE	FALSE	010	TRUE
ENSMUSG00000020374	Rasgef1c	TRUE	FALSE	FALSE	100	FALSE
ENSMUSG00000020375	Rufy1	FALSE	FALSE	TRUE	001	TRUE
ENSMUSG00000020376	Rnf130	TRUE	TRUE	FALSE	110	TRUE
ENSMUSG00000020380	Rad50	FALSE	TRUE	FALSE	010	TRUE
ENSMUSG00000020386	Sar1b	TRUE	TRUE	FALSE	110	TRUE
ENSMUSG00000020387	Jade2	FALSE	TRUE	FALSE	010	TRUE
ENSMUSG00000020388	Pdlim4	TRUE	TRUE	FALSE	110	TRUE
ENSMUSG00000020389	Cdkl3	TRUE	FALSE	TRUE	101	TRUE
ENSMUSG00000020395	Itk	TRUE	FALSE	TRUE	101	TRUE
ENSMUSG00000020396	Nefh	TRUE	FALSE	FALSE	100	FALSE
ENSMUSG00000020400	Tnip1	FALSE	TRUE	FALSE	010	TRUE
ENSMUSG00000020409	Slu7	TRUE	FALSE	FALSE	100	TRUE
ENSMUSG00000020411	Nipal4	FALSE	FALSE	TRUE	001	TRUE
ENSMUSG00000020415	Pttg1	TRUE	FALSE	FALSE	100	TRUE
ENSMUSG00000020419	Hormad2	FALSE	TRUE	FALSE	010	TRUE
ENSMUSG00000020422	Tns3	FALSE	TRUE	FALSE	010	TRUE
ENSMUSG00000020423	Btg2	FALSE	TRUE	FALSE	010	TRUE
ENSMUSG00000020424	Castor1	TRUE	FALSE	FALSE	100	FALSE
ENSMUSG00000020427	Igfbp3	TRUE	FALSE	FALSE	100	TRUE
ENSMUSG00000020432	Tcn2	TRUE	FALSE	FALSE	100	TRUE
ENSMUSG00000020435	Osbp2	TRUE	FALSE	FALSE	100	TRUE
ENSMUSG00000020437	Myo1g	FALSE	FALSE	TRUE	001	TRUE
ENSMUSG00000020439	Smtn	TRUE	FALSE	FALSE	100	TRUE
ENSMUSG00000020440	Arf5	FALSE	FALSE	TRUE	001	TRUE
ENSMUSG00000020441	2310033P09Rik	FALSE	TRUE	FALSE	010	TRUE
ENSMUSG00000020444	Guk1	FALSE	TRUE	FALSE	010	TRUE
ENSMUSG00000020448	Rnf185	FALSE	TRUE	FALSE	010	TRUE
ENSMUSG00000020451	Limk2	TRUE	FALSE	FALSE	100	TRUE
ENSMUSG00000020454	Eif4enif1	TRUE	TRUE	FALSE	110	TRUE
ENSMUSG00000020459	Mtif2	FALSE	FALSE	TRUE	001	TRUE
ENSMUSG00000020460	Rps27a	TRUE	FALSE	FALSE	100	TRUE
ENSMUSG00000020467	Efemp1	FALSE	FALSE	TRUE	001	TRUE
ENSMUSG00000020471	Pold2	FALSE	TRUE	TRUE	011	TRUE
ENSMUSG00000020474	Polm	TRUE	FALSE	FALSE	100	TRUE
ENSMUSG00000020475	Pgam2	FALSE	TRUE	FALSE	010	TRUE
ENSMUSG00000020477	Mrps24	FALSE	TRUE	FALSE	010	TRUE
ENSMUSG00000020483	Dynll2	FALSE	FALSE	TRUE	001	TRUE
ENSMUSG00000020485	Supt4a	TRUE	FALSE	FALSE	100	TRUE
ENSMUSG00000020486	Septin4	FALSE	TRUE	FALSE	010	FALSE
ENSMUSG00000020491	2810021J22Rik	FALSE	FALSE	TRUE	001	TRUE
ENSMUSG00000020492	Ska2	FALSE	FALSE	TRUE	001	TRUE
ENSMUSG00000020514	Mrpl22	FALSE	TRUE	FALSE	010	TRUE
ENSMUSG00000020516	Rps6kb1	FALSE	TRUE	FALSE	010	TRUE
ENSMUSG00000020520	Galnt10	FALSE	FALSE	TRUE	001	TRUE
ENSMUSG00000020521	Rnft1	FALSE	TRUE	FALSE	010	TRUE
ENSMUSG00000020522	Mfap3	TRUE	FALSE	FALSE	100	TRUE
ENSMUSG00000020523	Fam114a2	FALSE	TRUE	FALSE	010	TRUE
ENSMUSG00000020526	Znhit3	FALSE	FALSE	TRUE	001	TRUE
ENSMUSG00000020527	Myo19	FALSE	FALSE	TRUE	001	TRUE
ENSMUSG00000020530	Ggnbp2	TRUE	FALSE	FALSE	100	TRUE
ENSMUSG00000020532	Acaca	FALSE	FALSE	TRUE	001	TRUE
ENSMUSG00000020534	Shmt1	TRUE	FALSE	FALSE	100	TRUE
ENSMUSG00000020537	Drg2	FALSE	FALSE	TRUE	001	TRUE
ENSMUSG00000020544	Cox11	FALSE	TRUE	FALSE	010	TRUE
ENSMUSG00000020547	Bzw2	TRUE	FALSE	FALSE	100	TRUE
ENSMUSG00000020573	Pik3cg	FALSE	TRUE	FALSE	010	TRUE
ENSMUSG00000020576	Nbas	FALSE	FALSE	TRUE	001	TRUE
ENSMUSG00000020577	Tspan13	TRUE	FALSE	FALSE	100	TRUE
ENSMUSG00000020585	Laptm4a	TRUE	FALSE	FALSE	100	TRUE
ENSMUSG00000020589	Cyria	FALSE	TRUE	FALSE	010	FALSE
ENSMUSG00000020590	Snx13	FALSE	TRUE	FALSE	010	TRUE
ENSMUSG00000020592	Sdc1	TRUE	FALSE	TRUE	101	TRUE
ENSMUSG00000020605	Hs1bp3	FALSE	TRUE	FALSE	010	TRUE
ENSMUSG00000020608	Smc6	TRUE	FALSE	FALSE	100	TRUE
ENSMUSG00000020609	Apob	FALSE	TRUE	FALSE	010	TRUE
ENSMUSG00000020612	Prkar1a	FALSE	TRUE	TRUE	011	TRUE
ENSMUSG00000020620	Abca8b	FALSE	TRUE	FALSE	010	TRUE
ENSMUSG00000020621	Rdh14	TRUE	FALSE	FALSE	100	TRUE
ENSMUSG00000020623	Map2k6	FALSE	TRUE	FALSE	010	TRUE
ENSMUSG00000020627	Klhl29	FALSE	FALSE	TRUE	001	TRUE
ENSMUSG00000020628	Trappc12	FALSE	TRUE	FALSE	010	TRUE
ENSMUSG00000020630	Rnaseh1	FALSE	TRUE	FALSE	010	TRUE
ENSMUSG00000020633	Dcdc2c	FALSE	FALSE	TRUE	001	FALSE
ENSMUSG00000020639	Pfn4	TRUE	FALSE	FALSE	100	FALSE
ENSMUSG00000020644	Id2	TRUE	TRUE	FALSE	110	TRUE
ENSMUSG00000020647	Ncoa1	FALSE	TRUE	FALSE	010	TRUE
ENSMUSG00000020649	Rrm2	TRUE	FALSE	FALSE	100	TRUE
ENSMUSG00000020650	Bcap29	TRUE	TRUE	FALSE	110	TRUE
ENSMUSG00000020652	Cenpo	TRUE	FALSE	FALSE	100	TRUE
ENSMUSG00000020653	Klf11	FALSE	TRUE	FALSE	010	TRUE
ENSMUSG00000020656	Grhl1	FALSE	FALSE	TRUE	001	TRUE
ENSMUSG00000020657	Dnajc27	TRUE	FALSE	FALSE	100	TRUE
ENSMUSG00000020661	Dnmt3a	FALSE	FALSE	TRUE	001	TRUE
ENSMUSG00000020668	Kif3c	FALSE	FALSE	TRUE	001	TRUE
ENSMUSG00000020669	Sh3yl1	TRUE	FALSE	FALSE	100	TRUE
ENSMUSG00000020671	Rab10	FALSE	TRUE	FALSE	010	TRUE
ENSMUSG00000020677	Ddx52	FALSE	TRUE	FALSE	010	TRUE
ENSMUSG00000020682	Mmp28	TRUE	FALSE	FALSE	100	TRUE
ENSMUSG00000020689	Itgb3	TRUE	FALSE	FALSE	100	TRUE
ENSMUSG00000020691	Mettl2	FALSE	TRUE	TRUE	011	TRUE
ENSMUSG00000020695	Mrc2	FALSE	FALSE	TRUE	001	TRUE
ENSMUSG00000020696	Rffl	TRUE	TRUE	FALSE	110	TRUE
ENSMUSG00000020702	Ccl1	TRUE	FALSE	FALSE	100	TRUE
ENSMUSG00000020704	Asic2	FALSE	FALSE	TRUE	001	TRUE
ENSMUSG00000020706	Ftsj3	FALSE	FALSE	TRUE	001	TRUE
ENSMUSG00000020708	Psmc5	TRUE	FALSE	TRUE	101	TRUE
ENSMUSG00000020716	Nf1	TRUE	FALSE	FALSE	100	TRUE
ENSMUSG00000020717	Pecam1	FALSE	TRUE	FALSE	010	TRUE
ENSMUSG00000020721	Helz	FALSE	TRUE	FALSE	010	TRUE
ENSMUSG00000020732	Rab37	FALSE	FALSE	TRUE	001	TRUE
ENSMUSG00000020734	Grin2c	TRUE	TRUE	FALSE	110	TRUE
ENSMUSG00000020737	Jpt1	TRUE	FALSE	TRUE	101	TRUE
ENSMUSG00000020738	Sumo2	FALSE	TRUE	FALSE	010	TRUE
ENSMUSG00000020740	Gga3	TRUE	FALSE	FALSE	100	TRUE
ENSMUSG00000020747	Tmem94	TRUE	FALSE	FALSE	100	TRUE
ENSMUSG00000020752	Recql5	TRUE	FALSE	FALSE	100	TRUE
ENSMUSG00000020755	Sap30bp	TRUE	FALSE	FALSE	100	TRUE
ENSMUSG00000020758	Itgb4	TRUE	FALSE	TRUE	101	FALSE
ENSMUSG00000020766	Galk1	TRUE	TRUE	FALSE	110	TRUE
ENSMUSG00000020770	Unk	FALSE	TRUE	FALSE	010	TRUE
ENSMUSG00000020773	Trim47	TRUE	FALSE	TRUE	101	TRUE
ENSMUSG00000020774	Aspa	FALSE	TRUE	TRUE	011	TRUE
ENSMUSG00000020776	Fbf1	TRUE	FALSE	FALSE	100	TRUE
ENSMUSG00000020778	Ten1	TRUE	FALSE	FALSE	100	FALSE
ENSMUSG00000020780	Srp68	TRUE	TRUE	TRUE	111	TRUE
ENSMUSG00000020781	Tsen54	FALSE	FALSE	TRUE	001	FALSE
ENSMUSG00000020788	Atp2a3	TRUE	FALSE	FALSE	100	TRUE
ENSMUSG00000020794	Ube2g1	FALSE	FALSE	TRUE	001	TRUE
ENSMUSG00000020799	Tekt1	FALSE	TRUE	FALSE	010	TRUE
ENSMUSG00000020803	Txndc17	TRUE	FALSE	FALSE	100	TRUE
ENSMUSG00000020806	Rhbdf2	TRUE	TRUE	FALSE	110	TRUE
ENSMUSG00000020810	Cygb	TRUE	TRUE	FALSE	110	TRUE
ENSMUSG00000020817	Rabep1	FALSE	TRUE	FALSE	010	TRUE
ENSMUSG00000020826	Nos2	TRUE	FALSE	FALSE	100	TRUE
ENSMUSG00000020831	0610010K14Rik	TRUE	FALSE	TRUE	101	TRUE
ENSMUSG00000020832	Eral1	TRUE	FALSE	TRUE	101	TRUE
ENSMUSG00000020839	Tmigd1	FALSE	FALSE	TRUE	001	TRUE
ENSMUSG00000020843	Timm22	FALSE	FALSE	TRUE	001	TRUE
ENSMUSG00000020846	Rflnb	FALSE	FALSE	TRUE	001	TRUE
ENSMUSG00000020847	Rph3al	TRUE	FALSE	FALSE	100	TRUE
ENSMUSG00000020849	Ywhae	FALSE	FALSE	TRUE	001	TRUE
ENSMUSG00000020857	Nme2	TRUE	FALSE	FALSE	100	TRUE
ENSMUSG00000020859	Spag9	FALSE	TRUE	FALSE	010	TRUE
ENSMUSG00000020863	Luc7l3	TRUE	FALSE	FALSE	100	TRUE
ENSMUSG00000020865	Abcc3	TRUE	FALSE	FALSE	100	FALSE
ENSMUSG00000020866	Cacna1g	TRUE	TRUE	FALSE	110	TRUE
ENSMUSG00000020868	Xylt2	TRUE	TRUE	FALSE	110	TRUE
ENSMUSG00000020875	Hoxb9	TRUE	FALSE	FALSE	100	TRUE
ENSMUSG00000020876	Snx11	TRUE	FALSE	FALSE	100	TRUE
ENSMUSG00000020877	Scrn2	TRUE	FALSE	FALSE	100	TRUE
ENSMUSG00000020882	Cacnb1	TRUE	TRUE	TRUE	111	TRUE
ENSMUSG00000020888	Dvl2	TRUE	FALSE	TRUE	101	TRUE
ENSMUSG00000020889	Nr1d1	TRUE	FALSE	FALSE	100	TRUE
ENSMUSG00000020891	Alox8	FALSE	TRUE	FALSE	010	TRUE
ENSMUSG00000020894	Vamp2	TRUE	TRUE	FALSE	110	TRUE
ENSMUSG00000020898	Ctc1	FALSE	TRUE	FALSE	010	TRUE
ENSMUSG00000020900	Myh10	TRUE	TRUE	TRUE	111	TRUE
ENSMUSG00000020910	Adprm	FALSE	FALSE	TRUE	001	TRUE
ENSMUSG00000020911	Krt19	FALSE	TRUE	FALSE	010	TRUE
ENSMUSG00000020914	Top2a	TRUE	FALSE	TRUE	101	TRUE
ENSMUSG00000020918	Kat2a	FALSE	FALSE	TRUE	001	TRUE
ENSMUSG00000020919	Stat5b	TRUE	FALSE	TRUE	101	TRUE
ENSMUSG00000020921	Tmem101	TRUE	FALSE	FALSE	100	TRUE
ENSMUSG00000020922	Lsm12	FALSE	FALSE	TRUE	001	TRUE
ENSMUSG00000020923	Ubtf	FALSE	TRUE	FALSE	010	TRUE
ENSMUSG00000020926	Adam11	TRUE	TRUE	FALSE	110	TRUE
ENSMUSG00000020929	Eftud2	TRUE	TRUE	FALSE	110	TRUE
ENSMUSG00000020937	Plcd3	FALSE	TRUE	FALSE	010	TRUE
ENSMUSG00000020941	Map3k14	TRUE	FALSE	FALSE	100	TRUE
ENSMUSG00000020949	Fkbp3	TRUE	TRUE	FALSE	110	TRUE
ENSMUSG00000020953	Coch	TRUE	FALSE	FALSE	100	TRUE
ENSMUSG00000020956	Dtd2	TRUE	TRUE	FALSE	110	TRUE
ENSMUSG00000020961	Ston2	FALSE	TRUE	FALSE	010	TRUE
ENSMUSG00000020962	Gtf2a1	FALSE	TRUE	FALSE	010	TRUE
ENSMUSG00000020964	Sel1l	FALSE	TRUE	FALSE	010	TRUE
ENSMUSG00000020978	Klhdc2	FALSE	FALSE	TRUE	001	TRUE
ENSMUSG00000020982	Nemf	FALSE	TRUE	FALSE	010	TRUE
ENSMUSG00000020986	Sec23a	FALSE	TRUE	FALSE	010	TRUE
ENSMUSG00000020994	Pnn	FALSE	FALSE	TRUE	001	TRUE
ENSMUSG00000021003	Galc	TRUE	TRUE	FALSE	110	TRUE
ENSMUSG00000021007	Spata7	TRUE	FALSE	FALSE	100	TRUE
ENSMUSG00000021009	Ptpn21	TRUE	TRUE	FALSE	110	TRUE
ENSMUSG00000021010	Npas3	TRUE	FALSE	TRUE	101	TRUE
ENSMUSG00000021013	Ttc8	FALSE	FALSE	TRUE	001	TRUE
ENSMUSG00000021022	Ppp2r3c	FALSE	TRUE	FALSE	010	TRUE
ENSMUSG00000021024	Psma6	FALSE	FALSE	TRUE	001	TRUE
ENSMUSG00000021028	Mbip	TRUE	TRUE	TRUE	111	TRUE
ENSMUSG00000021036	Sptlc2	TRUE	FALSE	FALSE	100	TRUE
ENSMUSG00000021039	Snw1	TRUE	FALSE	FALSE	100	TRUE
ENSMUSG00000021040	Slirp	TRUE	FALSE	FALSE	100	FALSE
ENSMUSG00000021047	Nova1	FALSE	TRUE	FALSE	010	TRUE
ENSMUSG00000021051	Ppp2r5e	TRUE	FALSE	FALSE	100	TRUE
ENSMUSG00000021054	Sgpp1	TRUE	TRUE	FALSE	110	TRUE
ENSMUSG00000021062	Rab15	FALSE	TRUE	FALSE	010	TRUE
ENSMUSG00000021066	Atl1	TRUE	FALSE	FALSE	100	TRUE
ENSMUSG00000021068	Nin	TRUE	FALSE	FALSE	100	TRUE
ENSMUSG00000021079	Timm9	FALSE	TRUE	TRUE	011	TRUE
ENSMUSG00000021087	Rtn1	TRUE	TRUE	TRUE	111	TRUE
ENSMUSG00000021090	Lrrc9	TRUE	FALSE	FALSE	100	TRUE
ENSMUSG00000021095	Gsc	TRUE	FALSE	FALSE	100	TRUE
ENSMUSG00000021096	Ppm1a	FALSE	TRUE	FALSE	010	TRUE
ENSMUSG00000021097	Clmn	FALSE	TRUE	TRUE	011	TRUE
ENSMUSG00000021102	Glrx5	FALSE	TRUE	TRUE	011	TRUE
ENSMUSG00000021103	Mnat1	FALSE	FALSE	TRUE	001	TRUE
ENSMUSG00000021108	Prkch	FALSE	FALSE	TRUE	001	TRUE
ENSMUSG00000021109	Hif1a	TRUE	FALSE	FALSE	100	TRUE
ENSMUSG00000021111	Papola	TRUE	FALSE	FALSE	100	TRUE
ENSMUSG00000021115	Vrk1	FALSE	TRUE	FALSE	010	TRUE
ENSMUSG00000021116	Eif2s1	FALSE	FALSE	TRUE	001	TRUE
ENSMUSG00000021118	Plek2	TRUE	FALSE	FALSE	100	TRUE
ENSMUSG00000021125	Arg2	TRUE	TRUE	FALSE	110	TRUE
ENSMUSG00000021133	Susd6	FALSE	TRUE	FALSE	010	TRUE
ENSMUSG00000021134	Srsf5	TRUE	TRUE	TRUE	111	TRUE
ENSMUSG00000021144	Mta1	TRUE	FALSE	FALSE	100	TRUE
ENSMUSG00000021149	Gtpbp4	TRUE	TRUE	FALSE	110	TRUE
ENSMUSG00000021156	Zmynd11	FALSE	TRUE	FALSE	010	TRUE
ENSMUSG00000021177	Tdp1	TRUE	FALSE	FALSE	100	TRUE
ENSMUSG00000021179	Nrde2	TRUE	FALSE	FALSE	100	TRUE
ENSMUSG00000021180	Rps6ka5	FALSE	FALSE	TRUE	001	TRUE
ENSMUSG00000021182	Ccdc88c	TRUE	FALSE	FALSE	100	TRUE
ENSMUSG00000021186	Fbln5	TRUE	FALSE	TRUE	101	TRUE
ENSMUSG00000021188	Trip11	FALSE	TRUE	FALSE	010	TRUE
ENSMUSG00000021189	Atxn3	FALSE	FALSE	TRUE	001	TRUE
ENSMUSG00000021190	Lgmn	TRUE	FALSE	FALSE	100	TRUE
ENSMUSG00000021192	Golga5	FALSE	TRUE	FALSE	010	TRUE
ENSMUSG00000021193	Pitrm1	TRUE	FALSE	FALSE	100	TRUE
ENSMUSG00000021196	Pfkp	FALSE	TRUE	FALSE	010	TRUE
ENSMUSG00000021198	Unc79	TRUE	FALSE	FALSE	100	TRUE
ENSMUSG00000021200	Asb2	FALSE	TRUE	TRUE	011	TRUE
ENSMUSG00000021210	Akr1c6	FALSE	TRUE	FALSE	010	TRUE
ENSMUSG00000021211	Akr1c12	FALSE	TRUE	TRUE	011	TRUE
ENSMUSG00000021213	Akr1c13	TRUE	TRUE	FALSE	110	TRUE
ENSMUSG00000021214	Akr1c18	TRUE	FALSE	FALSE	100	TRUE
ENSMUSG00000021218	Gdi2	TRUE	TRUE	FALSE	110	TRUE
ENSMUSG00000021219	Rgs6	TRUE	FALSE	FALSE	100	TRUE
ENSMUSG00000021222	Dcaf4	TRUE	TRUE	TRUE	111	TRUE
ENSMUSG00000021224	Numb	FALSE	TRUE	FALSE	010	TRUE
ENSMUSG00000021226	Acot2	TRUE	FALSE	TRUE	101	TRUE
ENSMUSG00000021234	Fam161b	TRUE	FALSE	FALSE	100	TRUE
ENSMUSG00000021238	Aldh6a1	FALSE	TRUE	FALSE	010	TRUE
ENSMUSG00000021248	Tmed10	TRUE	FALSE	FALSE	100	TRUE
ENSMUSG00000021252	Erg28	TRUE	FALSE	FALSE	100	TRUE
ENSMUSG00000021254	Gpatch2l	FALSE	FALSE	TRUE	001	TRUE
ENSMUSG00000021255	Esrrb	FALSE	FALSE	TRUE	001	TRUE
ENSMUSG00000021257	Angel1	FALSE	FALSE	TRUE	001	TRUE
ENSMUSG00000021258	Ccnk	TRUE	TRUE	FALSE	110	TRUE
ENSMUSG00000021259	Cyp46a1	TRUE	FALSE	FALSE	100	TRUE
ENSMUSG00000021262	Evl	TRUE	FALSE	FALSE	100	TRUE
ENSMUSG00000021268	Meg3	FALSE	TRUE	FALSE	010	TRUE
ENSMUSG00000021271	Zfp839	FALSE	TRUE	FALSE	010	TRUE
ENSMUSG00000021273	Fdft1	FALSE	FALSE	TRUE	001	TRUE
ENSMUSG00000021276	Cinp	TRUE	FALSE	FALSE	100	TRUE
ENSMUSG00000021277	Traf3	FALSE	TRUE	FALSE	010	TRUE
ENSMUSG00000021279	Cdc42bpb	TRUE	FALSE	TRUE	101	TRUE
ENSMUSG00000021281	Tnfaip2	TRUE	TRUE	FALSE	110	TRUE
ENSMUSG00000021285	Ppp1r13b	TRUE	FALSE	FALSE	100	FALSE
ENSMUSG00000021288	Klc1	TRUE	FALSE	FALSE	100	TRUE
ENSMUSG00000021290	Atp5mj	FALSE	FALSE	TRUE	001	FALSE
ENSMUSG00000021298	Gpr132	TRUE	TRUE	FALSE	110	TRUE
ENSMUSG00000021302	Ggps1	TRUE	FALSE	FALSE	100	TRUE
ENSMUSG00000021303	Gng4	FALSE	TRUE	FALSE	010	TRUE
ENSMUSG00000021306	Gpr137b	TRUE	TRUE	FALSE	110	TRUE
ENSMUSG00000021311	Mtr	FALSE	FALSE	TRUE	001	TRUE
ENSMUSG00000021313	Ryr2	TRUE	FALSE	TRUE	101	TRUE
ENSMUSG00000021318	Gli3	FALSE	FALSE	TRUE	001	TRUE
ENSMUSG00000021319	Sfrp4	TRUE	FALSE	FALSE	100	TRUE
ENSMUSG00000021322	Aoah	FALSE	FALSE	TRUE	001	TRUE
ENSMUSG00000021326	Trim27	TRUE	FALSE	FALSE	100	TRUE
ENSMUSG00000021356	Irf4	FALSE	TRUE	TRUE	011	TRUE
ENSMUSG00000021361	Tmem14c	FALSE	FALSE	TRUE	001	TRUE
ENSMUSG00000021365	Nedd9	TRUE	TRUE	FALSE	110	TRUE
ENSMUSG00000021368	Tbc1d7	FALSE	TRUE	TRUE	011	TRUE
ENSMUSG00000021375	Kif13a	FALSE	TRUE	TRUE	011	TRUE
ENSMUSG00000021376	Tpmt	FALSE	FALSE	TRUE	001	TRUE
ENSMUSG00000021391	Cenpp	TRUE	FALSE	FALSE	100	TRUE
ENSMUSG00000021392	Nol8	TRUE	FALSE	FALSE	100	FALSE
ENSMUSG00000021395	Spin1	TRUE	FALSE	FALSE	100	TRUE
ENSMUSG00000021400	Wrnip1	FALSE	TRUE	FALSE	010	TRUE
ENSMUSG00000021413	Prpf4b	FALSE	TRUE	FALSE	010	TRUE
ENSMUSG00000021414	Fam217a	FALSE	TRUE	FALSE	010	TRUE
ENSMUSG00000021417	Eci2	FALSE	TRUE	TRUE	011	TRUE
ENSMUSG00000021418	Rpp40	TRUE	FALSE	FALSE	100	TRUE
ENSMUSG00000021423	Ly86	TRUE	FALSE	TRUE	101	TRUE
ENSMUSG00000021428	Riok1	TRUE	TRUE	FALSE	110	TRUE
ENSMUSG00000021431	Snrnp48	FALSE	TRUE	FALSE	010	TRUE
ENSMUSG00000021441	Cts6	FALSE	TRUE	FALSE	010	TRUE
ENSMUSG00000021448	Shc3	TRUE	FALSE	FALSE	100	TRUE
ENSMUSG00000021451	Sema4d	FALSE	TRUE	FALSE	010	TRUE
ENSMUSG00000021460	Auh	FALSE	TRUE	FALSE	010	TRUE
ENSMUSG00000021461	Fancc	FALSE	FALSE	TRUE	001	TRUE
ENSMUSG00000021474	Sfxn1	FALSE	TRUE	FALSE	010	TRUE
ENSMUSG00000021476	Habp4	TRUE	FALSE	TRUE	101	TRUE
ENSMUSG00000021477	Ctsl	TRUE	FALSE	FALSE	100	TRUE
ENSMUSG00000021482	Prxl2c	TRUE	FALSE	FALSE	100	TRUE
ENSMUSG00000021485	Mxd3	TRUE	FALSE	FALSE	100	TRUE
ENSMUSG00000021488	Nsd1	FALSE	FALSE	TRUE	001	TRUE
ENSMUSG00000021495	Fam193b	FALSE	TRUE	FALSE	010	TRUE
ENSMUSG00000021499	Catsper3	TRUE	FALSE	FALSE	100	TRUE
ENSMUSG00000021501	Caml	FALSE	TRUE	FALSE	010	TRUE
ENSMUSG00000021504	B4galt7	TRUE	FALSE	TRUE	101	TRUE
ENSMUSG00000021509	Slc25a48	TRUE	FALSE	FALSE	100	TRUE
ENSMUSG00000021510	Zfp729a	TRUE	FALSE	FALSE	100	FALSE
ENSMUSG00000021514	Zfp369	TRUE	TRUE	FALSE	110	TRUE
ENSMUSG00000021518	Ptdss1	TRUE	TRUE	TRUE	111	TRUE
ENSMUSG00000021532	Fastkd3	TRUE	FALSE	TRUE	101	TRUE
ENSMUSG00000021536	Adcy2	TRUE	FALSE	TRUE	101	TRUE
ENSMUSG00000021537	Cetn3	FALSE	TRUE	FALSE	010	TRUE
ENSMUSG00000021546	Hnrnpk	FALSE	TRUE	FALSE	010	TRUE
ENSMUSG00000021548	Ccnh	TRUE	FALSE	FALSE	100	TRUE
ENSMUSG00000021549	Rasa1	FALSE	TRUE	FALSE	010	TRUE
ENSMUSG00000021550	Qng1	FALSE	TRUE	FALSE	010	FALSE
ENSMUSG00000021552	Gkap1	FALSE	TRUE	FALSE	010	TRUE
ENSMUSG00000021565	Slc6a19	TRUE	FALSE	FALSE	100	FALSE
ENSMUSG00000021567	Nkd2	TRUE	FALSE	FALSE	100	TRUE
ENSMUSG00000021572	Cep72	TRUE	FALSE	FALSE	100	TRUE
ENSMUSG00000021573	Tppp	FALSE	TRUE	TRUE	011	TRUE
ENSMUSG00000021575	Ahrr	FALSE	TRUE	FALSE	010	TRUE
ENSMUSG00000021583	Erap1	TRUE	FALSE	FALSE	100	TRUE
ENSMUSG00000021585	Cast	FALSE	TRUE	FALSE	010	TRUE
ENSMUSG00000021589	Rhobtb3	TRUE	FALSE	FALSE	100	TRUE
ENSMUSG00000021592	Arsk	FALSE	TRUE	FALSE	010	TRUE
ENSMUSG00000021594	Srd5a1	TRUE	FALSE	FALSE	100	TRUE
ENSMUSG00000021595	Nsun2	TRUE	TRUE	FALSE	110	TRUE
ENSMUSG00000021596	Mctp1	TRUE	FALSE	FALSE	100	FALSE
ENSMUSG00000021598	Med10	FALSE	TRUE	FALSE	010	TRUE
ENSMUSG00000021608	Lpcat1	TRUE	FALSE	FALSE	100	TRUE
ENSMUSG00000021611	Tert	TRUE	FALSE	FALSE	100	TRUE
ENSMUSG00000021621	Zcchc9	TRUE	FALSE	TRUE	101	TRUE
ENSMUSG00000021622	Ckmt2	FALSE	TRUE	FALSE	010	TRUE
ENSMUSG00000021635	Rad17	TRUE	FALSE	FALSE	100	TRUE
ENSMUSG00000021636	Marveld2	TRUE	FALSE	FALSE	100	TRUE
ENSMUSG00000021640	Naip1	TRUE	FALSE	FALSE	100	TRUE
ENSMUSG00000021650	Ptcd2	TRUE	FALSE	FALSE	100	FALSE
ENSMUSG00000021660	Btf3	FALSE	TRUE	TRUE	011	TRUE
ENSMUSG00000021661	Ankra2	FALSE	TRUE	FALSE	010	TRUE
ENSMUSG00000021665	Hexb	FALSE	TRUE	FALSE	010	TRUE
ENSMUSG00000021668	Polk	TRUE	FALSE	FALSE	100	TRUE
ENSMUSG00000021671	Poc5	FALSE	TRUE	FALSE	010	TRUE
ENSMUSG00000021684	Pde8b	TRUE	FALSE	FALSE	100	TRUE
ENSMUSG00000021687	Scamp1	FALSE	FALSE	TRUE	001	TRUE
ENSMUSG00000021692	Dimt1	FALSE	TRUE	FALSE	010	TRUE
ENSMUSG00000021696	Elovl7	TRUE	FALSE	TRUE	101	TRUE
ENSMUSG00000021699	Pde4d	FALSE	FALSE	TRUE	001	TRUE
ENSMUSG00000021701	Plk2	TRUE	TRUE	FALSE	110	TRUE
ENSMUSG00000021704	Mtx3	FALSE	FALSE	TRUE	001	TRUE
ENSMUSG00000021707	Dhfr	FALSE	FALSE	TRUE	001	TRUE
ENSMUSG00000021708	Rasgrf2	FALSE	TRUE	FALSE	010	TRUE
ENSMUSG00000021710	Nln	TRUE	TRUE	FALSE	110	TRUE
ENSMUSG00000021711	Trappc13	FALSE	TRUE	FALSE	010	TRUE
ENSMUSG00000021712	Trim23	FALSE	FALSE	TRUE	001	FALSE
ENSMUSG00000021713	Ppwd1	FALSE	TRUE	FALSE	010	TRUE
ENSMUSG00000021714	Cenpk	TRUE	FALSE	FALSE	100	TRUE
ENSMUSG00000021719	Rgs7bp	FALSE	TRUE	FALSE	010	TRUE
ENSMUSG00000021725	Parp8	FALSE	FALSE	TRUE	001	TRUE
ENSMUSG00000021728	Emb	TRUE	TRUE	FALSE	110	TRUE
ENSMUSG00000021731	Mrps30	FALSE	TRUE	FALSE	010	TRUE
ENSMUSG00000021732	Fgf10	FALSE	FALSE	TRUE	001	TRUE
ENSMUSG00000021738	Atxn7	TRUE	FALSE	FALSE	100	TRUE
ENSMUSG00000021747	Cfap20dc	FALSE	TRUE	FALSE	010	FALSE
ENSMUSG00000021748	Pdhb	FALSE	FALSE	TRUE	001	TRUE
ENSMUSG00000021752	Kctd6	FALSE	FALSE	TRUE	001	TRUE
ENSMUSG00000021754	Map3k1	TRUE	FALSE	FALSE	100	TRUE
ENSMUSG00000021759	Plpp1	TRUE	FALSE	TRUE	101	TRUE
ENSMUSG00000021760	Gpx8	FALSE	TRUE	FALSE	010	TRUE
ENSMUSG00000021765	Fst	TRUE	FALSE	FALSE	100	TRUE
ENSMUSG00000021768	Dusp13b	FALSE	FALSE	TRUE	001	FALSE
ENSMUSG00000021771	Vdac2	FALSE	TRUE	FALSE	010	TRUE
ENSMUSG00000021772	Nkiras1	FALSE	FALSE	TRUE	001	TRUE
ENSMUSG00000021774	Ube2e1	FALSE	TRUE	FALSE	010	TRUE
ENSMUSG00000021775	Nr1d2	FALSE	TRUE	FALSE	010	TRUE
ENSMUSG00000021779	Thrb	FALSE	FALSE	TRUE	001	TRUE
ENSMUSG00000021782	Dlg5	TRUE	FALSE	FALSE	100	TRUE
ENSMUSG00000021792	Prxl2a	FALSE	TRUE	FALSE	010	TRUE
ENSMUSG00000021798	Ldb3	FALSE	TRUE	FALSE	010	TRUE
ENSMUSG00000021806	Nid2	FALSE	FALSE	TRUE	001	TRUE
ENSMUSG00000021809	Nudt13	TRUE	FALSE	FALSE	100	TRUE
ENSMUSG00000021810	Ecd	FALSE	FALSE	TRUE	001	TRUE
ENSMUSG00000021811	Dnajc9	FALSE	TRUE	FALSE	010	TRUE
ENSMUSG00000021814	Anxa7	TRUE	FALSE	FALSE	100	TRUE
ENSMUSG00000021816	Ppp3cb	TRUE	FALSE	FALSE	100	FALSE
ENSMUSG00000021819	Zswim8	TRUE	TRUE	TRUE	111	TRUE
ENSMUSG00000021820	Camk2g	FALSE	TRUE	FALSE	010	TRUE
ENSMUSG00000021832	Psmc6	FALSE	TRUE	FALSE	010	TRUE
ENSMUSG00000021840	Mapk1ip1l	FALSE	TRUE	TRUE	011	TRUE
ENSMUSG00000021843	Ktn1	TRUE	TRUE	FALSE	110	TRUE
ENSMUSG00000021866	Anxa11	TRUE	TRUE	FALSE	110	TRUE
ENSMUSG00000021870	Slmap	FALSE	TRUE	FALSE	010	TRUE
ENSMUSG00000021872	Rnase10	TRUE	FALSE	FALSE	100	TRUE
ENSMUSG00000021880	Rnase6	FALSE	FALSE	TRUE	001	FALSE
ENSMUSG00000021884	Hacl1	FALSE	TRUE	TRUE	011	TRUE
ENSMUSG00000021895	Arhgef3	TRUE	FALSE	FALSE	100	TRUE
ENSMUSG00000021898	Asb14	FALSE	TRUE	FALSE	010	TRUE
ENSMUSG00000021900	Btd	FALSE	FALSE	TRUE	001	TRUE
ENSMUSG00000021902	Phf7	TRUE	FALSE	FALSE	100	TRUE
ENSMUSG00000021904	Sema3g	TRUE	FALSE	FALSE	100	TRUE
ENSMUSG00000021906	Oxnad1	FALSE	FALSE	TRUE	001	TRUE
ENSMUSG00000021918	Nek4	FALSE	FALSE	TRUE	001	TRUE
ENSMUSG00000021927	Hnrnpa1l2-ps2	FALSE	TRUE	FALSE	010	FALSE
ENSMUSG00000021928	Ebpl	FALSE	FALSE	TRUE	001	TRUE
ENSMUSG00000021930	Spryd7	FALSE	TRUE	FALSE	010	TRUE
ENSMUSG00000021936	Mapk8	TRUE	FALSE	FALSE	100	TRUE
ENSMUSG00000021945	Zmym2	FALSE	FALSE	TRUE	001	TRUE
ENSMUSG00000021947	Cryl1	TRUE	FALSE	TRUE	101	TRUE
ENSMUSG00000021948	Prkcd	TRUE	FALSE	FALSE	100	TRUE
ENSMUSG00000021951	Eef1akmt1	FALSE	FALSE	TRUE	001	TRUE
ENSMUSG00000021952	Xpo4	TRUE	TRUE	FALSE	110	TRUE
ENSMUSG00000021957	Tkt	FALSE	TRUE	FALSE	010	TRUE
ENSMUSG00000021959	Lats2	FALSE	TRUE	FALSE	010	TRUE
ENSMUSG00000021962	Dcp1a	TRUE	TRUE	FALSE	110	TRUE
ENSMUSG00000021963	Sap18	TRUE	TRUE	FALSE	110	TRUE
ENSMUSG00000021967	Mrpl57	TRUE	FALSE	FALSE	100	TRUE
ENSMUSG00000021969	Zdhhc20	TRUE	TRUE	FALSE	110	TRUE
ENSMUSG00000021972	Hmbox1	TRUE	FALSE	TRUE	101	TRUE
ENSMUSG00000021973	Micu2	FALSE	TRUE	FALSE	010	TRUE
ENSMUSG00000021978	Extl3	TRUE	FALSE	FALSE	100	TRUE
ENSMUSG00000021983	Atp8a2	TRUE	FALSE	FALSE	100	FALSE
ENSMUSG00000021990	Spata13	TRUE	FALSE	FALSE	100	TRUE
ENSMUSG00000021991	Cacna2d3	TRUE	FALSE	FALSE	100	TRUE
ENSMUSG00000021993	Mipep	FALSE	TRUE	TRUE	011	TRUE
ENSMUSG00000021996	Esd	TRUE	FALSE	FALSE	100	TRUE
ENSMUSG00000021997	Lrrc63	FALSE	TRUE	FALSE	010	TRUE
ENSMUSG00000021998	Lcp1	TRUE	FALSE	FALSE	100	TRUE
ENSMUSG00000022008	Gpalpp1	TRUE	FALSE	FALSE	100	TRUE
ENSMUSG00000022012	Enox1	TRUE	FALSE	FALSE	100	TRUE
ENSMUSG00000022014	Epsti1	TRUE	FALSE	FALSE	100	TRUE
ENSMUSG00000022015	Tnfsf11	TRUE	FALSE	FALSE	100	TRUE
ENSMUSG00000022018	Rgcc	FALSE	TRUE	TRUE	011	TRUE
ENSMUSG00000022019	Tdrd3	FALSE	TRUE	TRUE	011	TRUE
ENSMUSG00000022020	Naa16	TRUE	TRUE	FALSE	110	TRUE
ENSMUSG00000022021	Diaph3	TRUE	FALSE	FALSE	100	TRUE
ENSMUSG00000022023	Wbp4	FALSE	TRUE	FALSE	010	TRUE
ENSMUSG00000022024	Sugt1	TRUE	FALSE	FALSE	100	TRUE
ENSMUSG00000022031	Elp3	FALSE	TRUE	FALSE	010	TRUE
ENSMUSG00000022037	Clu	TRUE	TRUE	FALSE	110	TRUE
ENSMUSG00000022043	Trim35	TRUE	FALSE	FALSE	100	TRUE
ENSMUSG00000022048	Dpysl2	TRUE	FALSE	FALSE	100	TRUE
ENSMUSG00000022051	Bnip3l	FALSE	TRUE	FALSE	010	TRUE
ENSMUSG00000022052	Ppp2r2a	FALSE	TRUE	FALSE	010	TRUE
ENSMUSG00000022053	Ebf2	FALSE	FALSE	TRUE	001	TRUE
ENSMUSG00000022054	Nefm	FALSE	TRUE	FALSE	010	TRUE
ENSMUSG00000022055	Nefl	FALSE	TRUE	FALSE	010	TRUE
ENSMUSG00000022056	Adam7	FALSE	TRUE	FALSE	010	TRUE
ENSMUSG00000022057	Adamdec1	TRUE	FALSE	FALSE	100	TRUE
ENSMUSG00000022064	Pibf1	TRUE	TRUE	FALSE	110	TRUE
ENSMUSG00000022070	Bora	TRUE	TRUE	FALSE	110	TRUE
ENSMUSG00000022089	Bin3	TRUE	FALSE	TRUE	101	TRUE
ENSMUSG00000022090	Pdlim2	TRUE	FALSE	FALSE	100	TRUE
ENSMUSG00000022092	Ppp3cc	TRUE	FALSE	FALSE	100	TRUE
ENSMUSG00000022097	Sftpc	TRUE	TRUE	FALSE	110	TRUE
ENSMUSG00000022099	Dmtn	FALSE	TRUE	FALSE	010	TRUE
ENSMUSG00000022103	Gfra2	TRUE	FALSE	FALSE	100	TRUE
ENSMUSG00000022105	Rb1	FALSE	TRUE	FALSE	010	TRUE
ENSMUSG00000022106	Rcbtb2	FALSE	TRUE	FALSE	010	TRUE
ENSMUSG00000022108	Itm2b	TRUE	FALSE	FALSE	100	TRUE
ENSMUSG00000022109	Med4	FALSE	TRUE	FALSE	010	TRUE
ENSMUSG00000022111	Uchl3	TRUE	FALSE	FALSE	100	TRUE
ENSMUSG00000022112	Gpc5	FALSE	TRUE	FALSE	010	TRUE
ENSMUSG00000022119	Rbm26	TRUE	FALSE	FALSE	100	TRUE
ENSMUSG00000022123	Scel	FALSE	TRUE	FALSE	010	TRUE
ENSMUSG00000022124	Fbxl3	TRUE	TRUE	FALSE	110	TRUE
ENSMUSG00000022126	Acod1	TRUE	TRUE	FALSE	110	TRUE
ENSMUSG00000022131	Gpr180	FALSE	FALSE	TRUE	001	TRUE
ENSMUSG00000022139	Mbnl2	FALSE	TRUE	FALSE	010	TRUE
ENSMUSG00000022141	Nipbl	TRUE	FALSE	FALSE	100	TRUE
ENSMUSG00000022146	Osmr	TRUE	FALSE	FALSE	100	TRUE
ENSMUSG00000022148	Fyb1	FALSE	TRUE	FALSE	010	FALSE
ENSMUSG00000022150	Dab2	TRUE	FALSE	FALSE	100	TRUE
ENSMUSG00000022151	Ttc33	TRUE	FALSE	FALSE	100	TRUE
ENSMUSG00000022159	Rab2b	FALSE	FALSE	TRUE	001	TRUE
ENSMUSG00000022160	Mettl3	FALSE	TRUE	FALSE	010	TRUE
ENSMUSG00000022177	Haus4	TRUE	FALSE	FALSE	100	TRUE
ENSMUSG00000022179	4931414P19Rik	TRUE	TRUE	TRUE	111	TRUE
ENSMUSG00000022180	Slc7a8	FALSE	FALSE	TRUE	001	TRUE
ENSMUSG00000022184	Fbxo4	TRUE	FALSE	FALSE	100	TRUE
ENSMUSG00000022185	Acin1	TRUE	FALSE	FALSE	100	TRUE
ENSMUSG00000022191	Drosha	FALSE	TRUE	FALSE	010	TRUE
ENSMUSG00000022200	Golph3	FALSE	TRUE	FALSE	010	TRUE
ENSMUSG00000022214	Dcaf11	TRUE	TRUE	FALSE	110	TRUE
ENSMUSG00000022216	Psme1	FALSE	TRUE	FALSE	010	TRUE
ENSMUSG00000022218	Tgm1	TRUE	FALSE	TRUE	101	TRUE
ENSMUSG00000022219	Cideb	FALSE	FALSE	TRUE	001	TRUE
ENSMUSG00000022221	Ripk3	FALSE	TRUE	FALSE	010	TRUE
ENSMUSG00000022228	Zscan26	FALSE	FALSE	TRUE	001	TRUE
ENSMUSG00000022237	Ankrd33b	TRUE	FALSE	FALSE	100	TRUE
ENSMUSG00000022240	Ctnnd2	FALSE	TRUE	FALSE	010	TRUE
ENSMUSG00000022244	Amacr	FALSE	TRUE	FALSE	010	TRUE
ENSMUSG00000022249	Ttc23l	FALSE	TRUE	FALSE	010	TRUE
ENSMUSG00000022255	Mtdh	FALSE	TRUE	FALSE	010	TRUE
ENSMUSG00000022263	Trio	FALSE	TRUE	FALSE	010	TRUE
ENSMUSG00000022265	Ank	FALSE	TRUE	TRUE	011	TRUE
ENSMUSG00000022269	Marchf11	FALSE	FALSE	TRUE	001	FALSE
ENSMUSG00000022270	Retreg1	TRUE	TRUE	FALSE	110	TRUE
ENSMUSG00000022272	Myo10	FALSE	TRUE	FALSE	010	TRUE
ENSMUSG00000022280	Rnf19a	FALSE	TRUE	FALSE	010	TRUE
ENSMUSG00000022292	Rrm2b	FALSE	TRUE	FALSE	010	TRUE
ENSMUSG00000022300	Dcaf13	FALSE	TRUE	FALSE	010	TRUE
ENSMUSG00000022304	Dpys	FALSE	FALSE	TRUE	001	TRUE
ENSMUSG00000022305	Lrp12	FALSE	TRUE	FALSE	010	TRUE
ENSMUSG00000022306	Zfpm2	TRUE	FALSE	FALSE	100	TRUE
ENSMUSG00000022307	Oxr1	FALSE	TRUE	FALSE	010	TRUE
ENSMUSG00000022312	Eif3h	TRUE	FALSE	FALSE	100	TRUE
ENSMUSG00000022313	Utp23	TRUE	FALSE	FALSE	100	TRUE
ENSMUSG00000022314	Rad21	FALSE	TRUE	FALSE	010	TRUE
ENSMUSG00000022321	Cdh10	FALSE	FALSE	TRUE	001	TRUE
ENSMUSG00000022322	Shcbp1	TRUE	FALSE	FALSE	100	TRUE
ENSMUSG00000022324	Matn2	FALSE	TRUE	FALSE	010	TRUE
ENSMUSG00000022325	Pop1	TRUE	FALSE	FALSE	100	TRUE
ENSMUSG00000022330	Osr2	FALSE	FALSE	TRUE	001	TRUE
ENSMUSG00000022335	Zfat	TRUE	FALSE	FALSE	100	TRUE
ENSMUSG00000022337	Emc2	FALSE	TRUE	TRUE	011	TRUE
ENSMUSG00000022339	Ebag9	FALSE	FALSE	TRUE	001	TRUE
ENSMUSG00000022346	Myc	FALSE	TRUE	FALSE	010	TRUE
ENSMUSG00000022350	Washc5	TRUE	FALSE	FALSE	100	TRUE
ENSMUSG00000022358	Fbxo32	FALSE	TRUE	FALSE	010	TRUE
ENSMUSG00000022360	Atad2	TRUE	FALSE	FALSE	100	TRUE
ENSMUSG00000022361	Zhx1	FALSE	TRUE	FALSE	010	TRUE
ENSMUSG00000022364	Tbc1d31	TRUE	FALSE	FALSE	100	TRUE
ENSMUSG00000022371	Col14a1	FALSE	TRUE	TRUE	011	TRUE
ENSMUSG00000022382	Wnt7b	FALSE	FALSE	TRUE	001	TRUE
ENSMUSG00000022385	Gtse1	TRUE	FALSE	FALSE	100	TRUE
ENSMUSG00000022389	Tef	TRUE	FALSE	FALSE	100	TRUE
ENSMUSG00000022390	Zc3h7b	TRUE	FALSE	FALSE	100	FALSE
ENSMUSG00000022394	L3mbtl2	TRUE	FALSE	FALSE	100	TRUE
ENSMUSG00000022401	Xpnpep3	TRUE	TRUE	FALSE	110	TRUE
ENSMUSG00000022407	Adsl	TRUE	FALSE	FALSE	100	TRUE
ENSMUSG00000022408	Fam83f	FALSE	TRUE	FALSE	010	TRUE
ENSMUSG00000022412	Mief1	FALSE	TRUE	FALSE	010	TRUE
ENSMUSG00000022415	Syngr1	TRUE	TRUE	FALSE	110	TRUE
ENSMUSG00000022416	Cacna1i	TRUE	FALSE	TRUE	101	TRUE
ENSMUSG00000022420	Dnal4	TRUE	FALSE	FALSE	100	TRUE
ENSMUSG00000022421	Nptxr	FALSE	TRUE	FALSE	010	TRUE
ENSMUSG00000022425	Enpp2	TRUE	FALSE	TRUE	101	TRUE
ENSMUSG00000022427	Tomm22	TRUE	FALSE	FALSE	100	TRUE
ENSMUSG00000022428	Cby1	TRUE	FALSE	TRUE	101	TRUE
ENSMUSG00000022432	Smc1b	TRUE	FALSE	FALSE	100	TRUE
ENSMUSG00000022433	Csnk1e	TRUE	FALSE	FALSE	100	TRUE
ENSMUSG00000022436	Sh3bp1	TRUE	FALSE	FALSE	100	TRUE
ENSMUSG00000022437	Samm50	TRUE	TRUE	FALSE	110	TRUE
ENSMUSG00000022439	Parvg	FALSE	TRUE	FALSE	010	TRUE
ENSMUSG00000022442	Ttll1	FALSE	TRUE	FALSE	010	TRUE
ENSMUSG00000022443	Myh9	TRUE	TRUE	FALSE	110	TRUE
ENSMUSG00000022449	Adamts20	TRUE	FALSE	FALSE	100	TRUE
ENSMUSG00000022462	Slc38a2	TRUE	FALSE	FALSE	100	TRUE
ENSMUSG00000022466	Rpap3	TRUE	FALSE	FALSE	100	TRUE
ENSMUSG00000022468	Endou	FALSE	FALSE	TRUE	001	TRUE
ENSMUSG00000022469	Rapgef3	FALSE	FALSE	TRUE	001	TRUE
ENSMUSG00000022471	Xrcc6	TRUE	FALSE	FALSE	100	TRUE
ENSMUSG00000022472	Desi1	TRUE	TRUE	FALSE	110	TRUE
ENSMUSG00000022475	Hdac7	FALSE	FALSE	TRUE	001	TRUE
ENSMUSG00000022476	Polr3h	FALSE	TRUE	FALSE	010	TRUE
ENSMUSG00000022477	Aco2	FALSE	FALSE	TRUE	001	TRUE
ENSMUSG00000022483	Col2a1	FALSE	TRUE	FALSE	010	TRUE
ENSMUSG00000022488	Nckap1l	TRUE	FALSE	FALSE	100	TRUE
ENSMUSG00000022489	Pde1b	TRUE	FALSE	FALSE	100	TRUE
ENSMUSG00000022491	Glycam1	TRUE	FALSE	FALSE	100	TRUE
ENSMUSG00000022498	Txndc11	FALSE	FALSE	TRUE	001	TRUE
ENSMUSG00000022501	Prm1	FALSE	TRUE	FALSE	010	TRUE
ENSMUSG00000022503	Nubp1	TRUE	FALSE	FALSE	100	TRUE
ENSMUSG00000022504	Ciita	FALSE	FALSE	TRUE	001	TRUE
ENSMUSG00000022508	Bcl6	TRUE	FALSE	FALSE	100	TRUE
ENSMUSG00000022514	Il1rap	FALSE	FALSE	TRUE	001	TRUE
ENSMUSG00000022516	Nudt16l1	FALSE	FALSE	TRUE	001	TRUE
ENSMUSG00000022517	Mgrn1	TRUE	TRUE	FALSE	110	TRUE
ENSMUSG00000022521	Crebbp	FALSE	TRUE	FALSE	010	TRUE
ENSMUSG00000022525	Plaat1	TRUE	FALSE	FALSE	100	TRUE
ENSMUSG00000022526	Zfp251	FALSE	FALSE	TRUE	001	TRUE
ENSMUSG00000022529	Zfp263	FALSE	TRUE	FALSE	010	TRUE
ENSMUSG00000022540	Rogdi	TRUE	FALSE	FALSE	100	TRUE
ENSMUSG00000022545	Ercc4	TRUE	TRUE	FALSE	110	TRUE
ENSMUSG00000022550	Adck5	FALSE	FALSE	TRUE	001	TRUE
ENSMUSG00000022551	Cyc1	FALSE	TRUE	FALSE	010	TRUE
ENSMUSG00000022555	Dgat1	TRUE	TRUE	FALSE	110	TRUE
ENSMUSG00000022557	Bop1	TRUE	TRUE	FALSE	110	TRUE
ENSMUSG00000022558	Mroh1	TRUE	FALSE	FALSE	100	TRUE
ENSMUSG00000022559	Fbxl6	FALSE	TRUE	FALSE	010	TRUE
ENSMUSG00000022561	Gpaa1	FALSE	TRUE	FALSE	010	TRUE
ENSMUSG00000022562	Oplah	FALSE	TRUE	FALSE	010	TRUE
ENSMUSG00000022568	Scrib	FALSE	TRUE	FALSE	010	TRUE
ENSMUSG00000022571	Pycr3	FALSE	TRUE	FALSE	010	FALSE
ENSMUSG00000022575	Gsdmd	TRUE	TRUE	FALSE	110	TRUE
ENSMUSG00000022584	Ly6c2	TRUE	TRUE	FALSE	110	TRUE
ENSMUSG00000022586	Ly6i	TRUE	TRUE	FALSE	110	TRUE
ENSMUSG00000022594	Lynx1	FALSE	FALSE	TRUE	001	TRUE
ENSMUSG00000022598	Psca	FALSE	TRUE	FALSE	010	TRUE
ENSMUSG00000022604	Cep97	TRUE	FALSE	FALSE	100	TRUE
ENSMUSG00000022610	Mapk12	TRUE	TRUE	FALSE	110	TRUE
ENSMUSG00000022615	Tymp	FALSE	TRUE	FALSE	010	FALSE
ENSMUSG00000022620	Arsa	TRUE	FALSE	FALSE	100	TRUE
ENSMUSG00000022622	Acr	FALSE	TRUE	FALSE	010	TRUE
ENSMUSG00000022629	Kif21a	TRUE	FALSE	FALSE	100	TRUE
ENSMUSG00000022641	Bbx	FALSE	TRUE	FALSE	010	TRUE
ENSMUSG00000022652	Morc1	TRUE	TRUE	FALSE	110	TRUE
ENSMUSG00000022657	Cd96	TRUE	FALSE	FALSE	100	TRUE
ENSMUSG00000022664	Slc35a5	FALSE	TRUE	FALSE	010	TRUE
ENSMUSG00000022665	Ccdc80	FALSE	TRUE	FALSE	010	TRUE
ENSMUSG00000022667	Cd200r1	TRUE	FALSE	FALSE	100	TRUE
ENSMUSG00000022668	Gtpbp8	TRUE	FALSE	TRUE	101	TRUE
ENSMUSG00000022672	Prkdc	FALSE	TRUE	FALSE	010	TRUE
ENSMUSG00000022673	Mcm4	TRUE	FALSE	FALSE	100	TRUE
ENSMUSG00000022674	Ube2v2	FALSE	TRUE	FALSE	010	TRUE
ENSMUSG00000022676	Snai2	TRUE	FALSE	FALSE	100	TRUE
ENSMUSG00000022678	Nde1	TRUE	FALSE	TRUE	101	TRUE
ENSMUSG00000022682	Rrn3	TRUE	FALSE	FALSE	100	TRUE
ENSMUSG00000022685	Parn	FALSE	TRUE	FALSE	010	TRUE
ENSMUSG00000022687	Boc	TRUE	FALSE	FALSE	100	TRUE
ENSMUSG00000022696	Sidt1	TRUE	FALSE	TRUE	101	TRUE
ENSMUSG00000022702	Hira	TRUE	FALSE	TRUE	101	TRUE
ENSMUSG00000022706	Mrpl40	FALSE	FALSE	TRUE	001	TRUE
ENSMUSG00000022708	Zbtb20	FALSE	TRUE	FALSE	010	TRUE
ENSMUSG00000022711	Pmm2	FALSE	FALSE	TRUE	001	TRUE
ENSMUSG00000022723	Crybg3	FALSE	FALSE	TRUE	001	TRUE
ENSMUSG00000022747	St3gal6	TRUE	TRUE	FALSE	110	TRUE
ENSMUSG00000022748	Cmss1	FALSE	TRUE	TRUE	011	TRUE
ENSMUSG00000022749	Tbc1d23	TRUE	FALSE	FALSE	100	TRUE
ENSMUSG00000022751	Nit2	FALSE	TRUE	FALSE	010	TRUE
ENSMUSG00000022752	Tomm70a	FALSE	TRUE	FALSE	010	TRUE
ENSMUSG00000022753	Tmem30c	FALSE	TRUE	FALSE	010	TRUE
ENSMUSG00000022756	Slc7a4	TRUE	FALSE	FALSE	100	TRUE
ENSMUSG00000022757	Tfg	TRUE	TRUE	TRUE	111	TRUE
ENSMUSG00000022760	Thap7	FALSE	TRUE	FALSE	010	TRUE
ENSMUSG00000022765	Snap29	FALSE	FALSE	TRUE	001	TRUE
ENSMUSG00000022766	Serpind1	FALSE	TRUE	FALSE	010	TRUE
ENSMUSG00000022768	Ccdc116	TRUE	FALSE	FALSE	100	TRUE
ENSMUSG00000022770	Dlg1	FALSE	FALSE	TRUE	001	TRUE
ENSMUSG00000022771	Ppil2	TRUE	FALSE	FALSE	100	TRUE
ENSMUSG00000022773	Ypel1	FALSE	FALSE	TRUE	001	TRUE
ENSMUSG00000022774	Ncbp2	FALSE	FALSE	TRUE	001	TRUE
ENSMUSG00000022780	Meltf	TRUE	FALSE	FALSE	100	TRUE
ENSMUSG00000022781	Pak2	FALSE	TRUE	TRUE	011	TRUE
ENSMUSG00000022787	Wdr53	FALSE	TRUE	FALSE	010	TRUE
ENSMUSG00000022788	Fgd4	TRUE	FALSE	FALSE	100	TRUE
ENSMUSG00000022789	Dnm1l	FALSE	TRUE	FALSE	010	TRUE
ENSMUSG00000022791	Tnk2	TRUE	FALSE	TRUE	101	TRUE
ENSMUSG00000022797	Tfrc	FALSE	TRUE	FALSE	010	TRUE
ENSMUSG00000022798	Tex55	FALSE	FALSE	TRUE	001	TRUE
ENSMUSG00000022799	Arhgap31	FALSE	TRUE	FALSE	010	TRUE
ENSMUSG00000022800	Fyttd1	TRUE	TRUE	FALSE	110	TRUE
ENSMUSG00000022801	Lrch3	TRUE	TRUE	FALSE	110	TRUE
ENSMUSG00000022802	Lmln	TRUE	FALSE	FALSE	100	TRUE
ENSMUSG00000022808	Snx4	FALSE	TRUE	FALSE	010	TRUE
ENSMUSG00000022811	Zfp148	TRUE	FALSE	FALSE	100	TRUE
ENSMUSG00000022812	Gsk3b	FALSE	TRUE	FALSE	010	TRUE
ENSMUSG00000022814	Umps	FALSE	TRUE	FALSE	010	TRUE
ENSMUSG00000022817	Itgb5	FALSE	TRUE	FALSE	010	TRUE
ENSMUSG00000022827	Rabl3	TRUE	FALSE	FALSE	100	TRUE
ENSMUSG00000022828	Gtf2e1	TRUE	TRUE	FALSE	110	TRUE
ENSMUSG00000022831	Hcls1	FALSE	TRUE	FALSE	010	TRUE
ENSMUSG00000022833	Ccdc14	TRUE	FALSE	FALSE	100	TRUE
ENSMUSG00000022836	Mylk	FALSE	TRUE	TRUE	011	TRUE
ENSMUSG00000022837	Iqcb1	FALSE	TRUE	FALSE	010	TRUE
ENSMUSG00000022838	Eaf2	FALSE	FALSE	TRUE	001	TRUE
ENSMUSG00000022841	Ap2m1	TRUE	FALSE	FALSE	100	TRUE
ENSMUSG00000022848	Slc49a4	TRUE	TRUE	FALSE	110	TRUE
ENSMUSG00000022849	Hspbap1	FALSE	TRUE	FALSE	010	TRUE
ENSMUSG00000022858	Tra2b	FALSE	TRUE	FALSE	010	TRUE
ENSMUSG00000022861	Dgkg	FALSE	FALSE	TRUE	001	TRUE
ENSMUSG00000022868	Ahsg	FALSE	TRUE	FALSE	010	TRUE
ENSMUSG00000022875	Kng1	FALSE	TRUE	FALSE	010	TRUE
ENSMUSG00000022876	Samsn1	TRUE	FALSE	FALSE	100	TRUE
ENSMUSG00000022877	Hrg	FALSE	TRUE	FALSE	010	TRUE
ENSMUSG00000022881	Rfc4	FALSE	TRUE	FALSE	010	TRUE
ENSMUSG00000022883	Robo1	TRUE	FALSE	FALSE	100	TRUE
ENSMUSG00000022884	Eif4a2	TRUE	TRUE	TRUE	111	TRUE
ENSMUSG00000022885	St6gal1	FALSE	TRUE	FALSE	010	TRUE
ENSMUSG00000022887	Masp1	FALSE	TRUE	FALSE	010	TRUE
ENSMUSG00000022889	Mrpl39	FALSE	TRUE	FALSE	010	TRUE
ENSMUSG00000022892	App	TRUE	FALSE	FALSE	100	TRUE
ENSMUSG00000022893	Adamts1	FALSE	FALSE	TRUE	001	TRUE
ENSMUSG00000022898	Vps26c	FALSE	TRUE	FALSE	010	TRUE
ENSMUSG00000022901	Cd86	TRUE	FALSE	FALSE	100	TRUE
ENSMUSG00000022905	Kpna1	FALSE	TRUE	FALSE	010	TRUE
ENSMUSG00000022906	Parp9	FALSE	TRUE	FALSE	010	TRUE
ENSMUSG00000022912	Pros1	FALSE	FALSE	TRUE	001	TRUE
ENSMUSG00000022914	Brwd1	TRUE	FALSE	TRUE	101	TRUE
ENSMUSG00000022938	Fam3b	FALSE	FALSE	TRUE	001	TRUE
ENSMUSG00000022941	Ripply3	TRUE	TRUE	FALSE	110	TRUE
ENSMUSG00000022945	Chaf1b	TRUE	FALSE	FALSE	100	TRUE
ENSMUSG00000022946	Dop1b	FALSE	TRUE	FALSE	010	TRUE
ENSMUSG00000022948	Setd4	FALSE	FALSE	TRUE	001	TRUE
ENSMUSG00000022960	Donson	FALSE	TRUE	FALSE	010	TRUE
ENSMUSG00000022961	Son	TRUE	FALSE	FALSE	100	TRUE
ENSMUSG00000022964	Tmem50b	FALSE	TRUE	FALSE	010	TRUE
ENSMUSG00000022965	Ifngr2	TRUE	TRUE	FALSE	110	TRUE
ENSMUSG00000022967	Ifnar1	TRUE	TRUE	FALSE	110	TRUE
ENSMUSG00000022971	Ifnar2	FALSE	FALSE	TRUE	001	TRUE
ENSMUSG00000022978	Mis18a	FALSE	TRUE	FALSE	010	TRUE
ENSMUSG00000022983	Scaf4	FALSE	TRUE	TRUE	011	TRUE
ENSMUSG00000022987	Zfp641	FALSE	FALSE	TRUE	001	TRUE
ENSMUSG00000022991	Lalba	TRUE	FALSE	FALSE	100	TRUE
ENSMUSG00000022992	Kansl2	TRUE	FALSE	FALSE	100	TRUE
ENSMUSG00000022994	Adcy6	FALSE	FALSE	TRUE	001	TRUE
ENSMUSG00000022999	Lmbr1l	TRUE	FALSE	FALSE	100	TRUE
ENSMUSG00000023007	Prpf40b	TRUE	FALSE	TRUE	101	TRUE
ENSMUSG00000023009	Nckap5l	TRUE	FALSE	TRUE	101	TRUE
ENSMUSG00000023011	Faim2	FALSE	TRUE	FALSE	010	TRUE
ENSMUSG00000023013	Aqp2	TRUE	FALSE	FALSE	100	TRUE
ENSMUSG00000023015	Racgap1	TRUE	TRUE	FALSE	110	TRUE
ENSMUSG00000023019	Gpd1	FALSE	TRUE	FALSE	010	TRUE
ENSMUSG00000023021	Cers5	TRUE	TRUE	FALSE	110	TRUE
ENSMUSG00000023022	Lima1	TRUE	TRUE	FALSE	110	TRUE
ENSMUSG00000023026	Dip2b	TRUE	FALSE	FALSE	100	TRUE
ENSMUSG00000023030	Slc11a2	FALSE	TRUE	FALSE	010	TRUE
ENSMUSG00000023032	Slc4a8	FALSE	TRUE	FALSE	010	TRUE
ENSMUSG00000023033	Scn8a	TRUE	FALSE	FALSE	100	TRUE
ENSMUSG00000023034	Nr4a1	TRUE	FALSE	FALSE	100	TRUE
ENSMUSG00000023036	Pcdhgc4	FALSE	TRUE	FALSE	010	TRUE
ENSMUSG00000023041	Krt6b	FALSE	TRUE	FALSE	010	TRUE
ENSMUSG00000023043	Krt18	FALSE	TRUE	FALSE	010	TRUE
ENSMUSG00000023045	Soat2	TRUE	TRUE	FALSE	110	TRUE
ENSMUSG00000023048	Prr13	TRUE	FALSE	FALSE	100	TRUE
ENSMUSG00000023050	Map3k12	FALSE	TRUE	FALSE	010	TRUE
ENSMUSG00000023051	Tarbp2	FALSE	TRUE	FALSE	010	TRUE
ENSMUSG00000023057	Fabp2	FALSE	TRUE	FALSE	010	TRUE
ENSMUSG00000023066	Rttn	FALSE	TRUE	FALSE	010	TRUE
ENSMUSG00000023074	Mospd1	FALSE	TRUE	FALSE	010	TRUE
ENSMUSG00000023078	Cxcl13	TRUE	TRUE	FALSE	110	TRUE
ENSMUSG00000023079	Gtf2ird1	FALSE	FALSE	TRUE	001	TRUE
ENSMUSG00000023088	Abcc1	FALSE	TRUE	FALSE	010	TRUE
ENSMUSG00000023104	Rfc2	TRUE	TRUE	FALSE	110	TRUE
ENSMUSG00000023110	Prmt5	FALSE	FALSE	TRUE	001	TRUE
ENSMUSG00000023118	Sympk	FALSE	FALSE	TRUE	001	TRUE
ENSMUSG00000023120	Ldc1	FALSE	TRUE	FALSE	010	TRUE
ENSMUSG00000023143	Nagpa	TRUE	FALSE	FALSE	100	TRUE
ENSMUSG00000023147	Get1	FALSE	TRUE	FALSE	010	FALSE
ENSMUSG00000023150	Ivns1abp	TRUE	FALSE	FALSE	100	TRUE
ENSMUSG00000023156	Rpp14	TRUE	TRUE	FALSE	110	TRUE
ENSMUSG00000023170	Gps2	TRUE	FALSE	FALSE	100	TRUE
ENSMUSG00000023186	Vwa5a	TRUE	FALSE	FALSE	100	TRUE
ENSMUSG00000023206	Il15ra	FALSE	TRUE	FALSE	010	TRUE
ENSMUSG00000023236	Scg5	FALSE	TRUE	FALSE	010	TRUE
ENSMUSG00000023243	Kcnk5	TRUE	FALSE	FALSE	100	TRUE
ENSMUSG00000023259	Slc26a6	FALSE	TRUE	TRUE	011	TRUE
ENSMUSG00000023266	Frs3	FALSE	TRUE	FALSE	010	TRUE
ENSMUSG00000023267	Gabrr2	TRUE	FALSE	FALSE	100	TRUE
ENSMUSG00000023274	Cd4	TRUE	FALSE	FALSE	100	TRUE
ENSMUSG00000023277	Twf2	TRUE	FALSE	FALSE	100	TRUE
ENSMUSG00000023284	Zfp605	TRUE	TRUE	TRUE	111	TRUE
ENSMUSG00000023286	Ube2j2	TRUE	FALSE	TRUE	101	TRUE
ENSMUSG00000023328	Ache	TRUE	FALSE	FALSE	100	TRUE
ENSMUSG00000023330	Dtwd1	FALSE	TRUE	FALSE	010	TRUE
ENSMUSG00000023348	Trip6	FALSE	TRUE	FALSE	010	TRUE
ENSMUSG00000023349	Clec4n	TRUE	FALSE	FALSE	100	TRUE
ENSMUSG00000023353	Agap3	FALSE	FALSE	TRUE	001	TRUE
ENSMUSG00000023367	Tmem176a	FALSE	TRUE	FALSE	010	TRUE
ENSMUSG00000023391	Dlx2	FALSE	TRUE	FALSE	010	TRUE
ENSMUSG00000023433	Cela3b	FALSE	TRUE	FALSE	010	TRUE
ENSMUSG00000023452	Pisd	TRUE	TRUE	FALSE	110	TRUE
ENSMUSG00000023456	Tpi1	FALSE	TRUE	FALSE	010	TRUE
ENSMUSG00000023460	Rab12	FALSE	TRUE	FALSE	010	TRUE
ENSMUSG00000023495	Pcbp4	FALSE	FALSE	TRUE	001	TRUE
ENSMUSG00000023572	Ccndbp1	FALSE	TRUE	TRUE	011	TRUE
ENSMUSG00000023707	Ogfod2	FALSE	TRUE	FALSE	010	TRUE
ENSMUSG00000023723	Mrps23	FALSE	FALSE	TRUE	001	TRUE
ENSMUSG00000023755	Rhebl1	FALSE	FALSE	TRUE	001	TRUE
ENSMUSG00000023764	Sfi1	TRUE	FALSE	FALSE	100	TRUE
ENSMUSG00000023809	Rps6ka2	FALSE	FALSE	TRUE	001	TRUE
ENSMUSG00000023827	Agpat4	FALSE	TRUE	FALSE	010	TRUE
ENSMUSG00000023830	Igf2r	TRUE	TRUE	FALSE	110	TRUE
ENSMUSG00000023832	Acat2	FALSE	TRUE	TRUE	011	TRUE
ENSMUSG00000023861	Mpc1	FALSE	TRUE	TRUE	011	TRUE
ENSMUSG00000023868	Pde10a	FALSE	FALSE	TRUE	001	TRUE
ENSMUSG00000023873	1700010I14Rik	FALSE	TRUE	FALSE	010	TRUE
ENSMUSG00000023882	Zfp54	TRUE	FALSE	FALSE	100	TRUE
ENSMUSG00000023903	Mmp25	TRUE	FALSE	TRUE	101	FALSE
ENSMUSG00000023904	Hcfc1r1	FALSE	FALSE	TRUE	001	TRUE
ENSMUSG00000023908	Pkmyt1	TRUE	FALSE	FALSE	100	TRUE
ENSMUSG00000023912	Slc25a27	FALSE	TRUE	FALSE	010	TRUE
ENSMUSG00000023913	Pla2g7	FALSE	TRUE	FALSE	010	TRUE
ENSMUSG00000023915	Tnfrsf21	TRUE	FALSE	FALSE	100	TRUE
ENSMUSG00000023919	Cenpq	TRUE	FALSE	FALSE	100	TRUE
ENSMUSG00000023927	Satb1	FALSE	TRUE	FALSE	010	TRUE
ENSMUSG00000023939	Mrpl14	FALSE	TRUE	TRUE	011	TRUE
ENSMUSG00000023940	Sgo1	TRUE	FALSE	FALSE	100	TRUE
ENSMUSG00000023947	Nfkbie	TRUE	FALSE	TRUE	101	TRUE
ENSMUSG00000023953	Polh	TRUE	FALSE	FALSE	100	TRUE
ENSMUSG00000023961	Enpp4	TRUE	TRUE	FALSE	110	TRUE
ENSMUSG00000023965	Fbxl17	FALSE	TRUE	FALSE	010	TRUE
ENSMUSG00000023967	Mrps18a	TRUE	FALSE	TRUE	101	TRUE
ENSMUSG00000023971	Rrp36	TRUE	FALSE	TRUE	101	TRUE
ENSMUSG00000023973	Cnpy3	TRUE	FALSE	FALSE	100	TRUE
ENSMUSG00000023979	Guca1b	FALSE	FALSE	TRUE	001	TRUE
ENSMUSG00000023982	Guca1a	FALSE	TRUE	FALSE	010	TRUE
ENSMUSG00000023984	Gm20517	FALSE	FALSE	TRUE	001	FALSE
ENSMUSG00000023987	Pgc	FALSE	TRUE	FALSE	010	TRUE
ENSMUSG00000023990	Tfeb	FALSE	TRUE	FALSE	010	TRUE
ENSMUSG00000023992	Trem2	TRUE	FALSE	FALSE	100	TRUE
ENSMUSG00000023999	Kif6	FALSE	FALSE	TRUE	001	TRUE
ENSMUSG00000024002	Brd4	TRUE	FALSE	FALSE	100	TRUE
ENSMUSG00000024011	Pi16	FALSE	TRUE	FALSE	010	TRUE
ENSMUSG00000024013	Fgd2	TRUE	FALSE	FALSE	100	TRUE
ENSMUSG00000024014	Pim1	FALSE	TRUE	FALSE	010	TRUE
ENSMUSG00000024019	Cmtr1	TRUE	TRUE	FALSE	110	TRUE
ENSMUSG00000024028	Tff2	FALSE	TRUE	FALSE	010	TRUE
ENSMUSG00000024030	Abcg1	TRUE	FALSE	FALSE	100	TRUE
ENSMUSG00000024032	Tff1	FALSE	TRUE	FALSE	010	TRUE
ENSMUSG00000024036	Slc37a1	TRUE	FALSE	FALSE	100	TRUE
ENSMUSG00000024039	Cbs	TRUE	FALSE	FALSE	100	TRUE
ENSMUSG00000024041	Cryaa	TRUE	TRUE	FALSE	110	TRUE
ENSMUSG00000024043	Arhgap28	FALSE	TRUE	FALSE	010	TRUE
ENSMUSG00000024044	Epb41l3	TRUE	FALSE	TRUE	101	TRUE
ENSMUSG00000024045	Akap8	TRUE	FALSE	TRUE	101	TRUE
ENSMUSG00000024048	Myl12a	FALSE	FALSE	TRUE	001	TRUE
ENSMUSG00000024049	Myom1	FALSE	TRUE	FALSE	010	TRUE
ENSMUSG00000024052	Lpin2	TRUE	FALSE	FALSE	100	TRUE
ENSMUSG00000024054	Smchd1	TRUE	FALSE	FALSE	100	TRUE
ENSMUSG00000024055	Cyp4f13	TRUE	FALSE	FALSE	100	TRUE
ENSMUSG00000024056	Ndc80	TRUE	FALSE	FALSE	100	TRUE
ENSMUSG00000024059	Clip4	FALSE	TRUE	FALSE	010	TRUE
ENSMUSG00000024064	Galnt14	FALSE	FALSE	TRUE	001	FALSE
ENSMUSG00000024066	Xdh	FALSE	TRUE	FALSE	010	TRUE
ENSMUSG00000024067	Dpy30	FALSE	TRUE	TRUE	011	TRUE
ENSMUSG00000024068	Spast	FALSE	FALSE	TRUE	001	TRUE
ENSMUSG00000024069	Slc30a6	FALSE	TRUE	FALSE	010	TRUE
ENSMUSG00000024070	Prkd3	TRUE	FALSE	FALSE	100	TRUE
ENSMUSG00000024072	Yipf4	FALSE	TRUE	TRUE	011	TRUE
ENSMUSG00000024073	Birc6	FALSE	FALSE	TRUE	001	TRUE
ENSMUSG00000024074	Crim1	FALSE	FALSE	TRUE	001	FALSE
ENSMUSG00000024077	Strn	FALSE	FALSE	TRUE	001	TRUE
ENSMUSG00000024078	Ttc27	FALSE	TRUE	FALSE	010	TRUE
ENSMUSG00000024083	Pja2	FALSE	FALSE	TRUE	001	TRUE
ENSMUSG00000024084	Qpct	FALSE	TRUE	TRUE	011	TRUE
ENSMUSG00000024087	Cyp1b1	TRUE	FALSE	FALSE	100	TRUE
ENSMUSG00000024095	Hnrnpll	FALSE	TRUE	FALSE	010	TRUE
ENSMUSG00000024112	Cacna1h	FALSE	FALSE	TRUE	001	TRUE
ENSMUSG00000024118	Tedc2	FALSE	FALSE	TRUE	001	FALSE
ENSMUSG00000024122	Pdpk1	FALSE	FALSE	TRUE	001	TRUE
ENSMUSG00000024127	Prepl	FALSE	FALSE	TRUE	001	TRUE
ENSMUSG00000024131	Slc3a1	FALSE	FALSE	TRUE	001	TRUE
ENSMUSG00000024132	Eci1	FALSE	TRUE	TRUE	011	TRUE
ENSMUSG00000024135	Srbd1	FALSE	TRUE	TRUE	011	TRUE
ENSMUSG00000024137	E4f1	TRUE	FALSE	TRUE	101	TRUE
ENSMUSG00000024140	Epas1	FALSE	TRUE	TRUE	011	TRUE
ENSMUSG00000024142	Mlst8	TRUE	TRUE	FALSE	110	TRUE
ENSMUSG00000024145	Pigf	TRUE	FALSE	FALSE	100	TRUE
ENSMUSG00000024151	Msh2	TRUE	FALSE	FALSE	100	TRUE
ENSMUSG00000024158	Hagh	FALSE	FALSE	TRUE	001	TRUE
ENSMUSG00000024163	Mapk8ip3	TRUE	TRUE	FALSE	110	TRUE
ENSMUSG00000024164	C3	TRUE	TRUE	FALSE	110	TRUE
ENSMUSG00000024165	Jpt2	TRUE	FALSE	FALSE	100	TRUE
ENSMUSG00000024168	Tmem204	TRUE	FALSE	FALSE	100	TRUE
ENSMUSG00000024169	Ift140	FALSE	FALSE	TRUE	001	TRUE
ENSMUSG00000024170	Telo2	FALSE	TRUE	TRUE	011	TRUE
ENSMUSG00000024173	Tpsab1	TRUE	FALSE	FALSE	100	TRUE
ENSMUSG00000024174	Pot1b	TRUE	FALSE	TRUE	101	FALSE
ENSMUSG00000024177	Nme4	TRUE	FALSE	FALSE	100	TRUE
ENSMUSG00000024186	Rgs11	FALSE	FALSE	TRUE	001	FALSE
ENSMUSG00000024188	Luc7l	FALSE	TRUE	FALSE	010	TRUE
ENSMUSG00000024191	Bnip1	TRUE	FALSE	FALSE	100	TRUE
ENSMUSG00000024193	Phf1	FALSE	TRUE	FALSE	010	TRUE
ENSMUSG00000024201	Kdm4b	FALSE	TRUE	FALSE	010	TRUE
ENSMUSG00000024208	Uqcc2	TRUE	FALSE	FALSE	100	TRUE
ENSMUSG00000024211	Grm8	FALSE	TRUE	FALSE	010	TRUE
ENSMUSG00000024220	Zfp523	FALSE	FALSE	TRUE	001	TRUE
ENSMUSG00000024232	Bambi	FALSE	TRUE	FALSE	010	TRUE
ENSMUSG00000024240	Epc1	FALSE	TRUE	FALSE	010	TRUE
ENSMUSG00000024245	Tmem178	TRUE	FALSE	FALSE	100	TRUE
ENSMUSG00000024253	Dync2li1	FALSE	FALSE	TRUE	001	TRUE
ENSMUSG00000024258	Polr2d	FALSE	TRUE	FALSE	010	TRUE
ENSMUSG00000024259	Slc25a46	TRUE	TRUE	FALSE	110	TRUE
ENSMUSG00000024260	Sap130	FALSE	TRUE	FALSE	010	TRUE
ENSMUSG00000024273	2700062C07Rik	FALSE	TRUE	FALSE	010	TRUE
ENSMUSG00000024274		FALSE	FALSE	TRUE	001	FALSE
ENSMUSG00000024277	Mapre2	FALSE	TRUE	FALSE	010	TRUE
ENSMUSG00000024283	Wac	FALSE	TRUE	FALSE	010	TRUE
ENSMUSG00000024292	Cyp4f14	FALSE	TRUE	FALSE	010	TRUE
ENSMUSG00000024293	Esco1	FALSE	TRUE	FALSE	010	TRUE
ENSMUSG00000024299	Adamts10	TRUE	FALSE	TRUE	101	TRUE
ENSMUSG00000024300	Myo1f	TRUE	FALSE	FALSE	100	TRUE
ENSMUSG00000024301	Kifc5b	FALSE	TRUE	FALSE	010	TRUE
ENSMUSG00000024306	Ccdc178	FALSE	TRUE	FALSE	010	TRUE
ENSMUSG00000024330	Col11a2	TRUE	FALSE	FALSE	100	TRUE
ENSMUSG00000024331	Dsc2	TRUE	FALSE	FALSE	100	TRUE
ENSMUSG00000024334	H2-Oa	TRUE	FALSE	FALSE	100	TRUE
ENSMUSG00000024335	Brd2	FALSE	TRUE	FALSE	010	TRUE
ENSMUSG00000024338	Psmb8	TRUE	FALSE	FALSE	100	TRUE
ENSMUSG00000024347	Psd2	TRUE	FALSE	FALSE	100	TRUE
ENSMUSG00000024349	Sting1	FALSE	FALSE	TRUE	001	FALSE
ENSMUSG00000024350	Dnajc18	FALSE	TRUE	FALSE	010	TRUE
ENSMUSG00000024352	Spata24	TRUE	FALSE	FALSE	100	TRUE
ENSMUSG00000024353	Mzb1	FALSE	TRUE	FALSE	010	TRUE
ENSMUSG00000024357	Sil1	TRUE	TRUE	FALSE	110	TRUE
ENSMUSG00000024360	Etf1	FALSE	FALSE	TRUE	001	TRUE
ENSMUSG00000024370	Cdc23	TRUE	FALSE	TRUE	101	TRUE
ENSMUSG00000024376	Epb41l4a	TRUE	FALSE	TRUE	101	TRUE
ENSMUSG00000024379	Tslp	TRUE	FALSE	FALSE	100	TRUE
ENSMUSG00000024382	Ercc3	FALSE	TRUE	TRUE	011	TRUE
ENSMUSG00000024392	Bag6	TRUE	FALSE	TRUE	101	TRUE
ENSMUSG00000024393	Prrc2a	FALSE	TRUE	FALSE	010	TRUE
ENSMUSG00000024399	Ltb	TRUE	FALSE	FALSE	100	TRUE
ENSMUSG00000024400	Wdr33	TRUE	FALSE	FALSE	100	TRUE
ENSMUSG00000024401	Tnf	TRUE	TRUE	FALSE	110	TRUE
ENSMUSG00000024403	Atp6v1g2	FALSE	TRUE	TRUE	011	TRUE
ENSMUSG00000024411	Aqp4	FALSE	TRUE	FALSE	010	TRUE
ENSMUSG00000024420	Zfp521	FALSE	FALSE	TRUE	001	TRUE
ENSMUSG00000024421	Lama3	FALSE	TRUE	FALSE	010	TRUE
ENSMUSG00000024423	Impact	FALSE	TRUE	TRUE	011	TRUE
ENSMUSG00000024424	Ttc39c	TRUE	FALSE	FALSE	100	TRUE
ENSMUSG00000024425	Ndfip1	FALSE	FALSE	TRUE	001	TRUE
ENSMUSG00000024429	Gnl1	FALSE	TRUE	FALSE	010	TRUE
ENSMUSG00000024430	Cabyr	TRUE	FALSE	FALSE	100	TRUE
ENSMUSG00000024431	Nr3c1	TRUE	FALSE	FALSE	100	TRUE
ENSMUSG00000024436	Mrps18b	FALSE	FALSE	TRUE	001	TRUE
ENSMUSG00000024442	Dele1	FALSE	TRUE	FALSE	010	TRUE
ENSMUSG00000024454	Hdac3	TRUE	FALSE	FALSE	100	TRUE
ENSMUSG00000024456	Diaph1	FALSE	TRUE	FALSE	010	TRUE
ENSMUSG00000024474	Ik	FALSE	TRUE	FALSE	010	TRUE
ENSMUSG00000024477	Pggt1b	FALSE	FALSE	TRUE	001	TRUE
ENSMUSG00000024479	Mal2	FALSE	TRUE	FALSE	010	TRUE
ENSMUSG00000024481	Lvrn	FALSE	TRUE	FALSE	010	TRUE
ENSMUSG00000024483	Ankhd1	TRUE	FALSE	FALSE	100	TRUE
ENSMUSG00000024487	Yipf5	FALSE	TRUE	FALSE	010	TRUE
ENSMUSG00000024491	Rbm27	FALSE	FALSE	TRUE	001	FALSE
ENSMUSG00000024493	Lars1	FALSE	FALSE	TRUE	001	FALSE
ENSMUSG00000024507	Hsd17b4	FALSE	TRUE	FALSE	010	TRUE
ENSMUSG00000024511	Rab27b	TRUE	FALSE	FALSE	100	TRUE
ENSMUSG00000024513	Mbd2	TRUE	FALSE	FALSE	100	TRUE
ENSMUSG00000024521	Pmaip1	FALSE	TRUE	FALSE	010	TRUE
ENSMUSG00000024525	Impa2	TRUE	TRUE	FALSE	110	TRUE
ENSMUSG00000024528	Srfbp1	TRUE	FALSE	FALSE	100	TRUE
ENSMUSG00000024530	Prelid3a	FALSE	FALSE	TRUE	001	TRUE
ENSMUSG00000024533	Spire1	FALSE	TRUE	FALSE	010	TRUE
ENSMUSG00000024535	Snx24	FALSE	TRUE	FALSE	010	TRUE
ENSMUSG00000024537	Psmg2	FALSE	TRUE	FALSE	010	TRUE
ENSMUSG00000024548	Setbp1	FALSE	FALSE	TRUE	001	FALSE
ENSMUSG00000024560	Cxxc1	TRUE	FALSE	TRUE	101	TRUE
ENSMUSG00000024563	Smad2	TRUE	FALSE	TRUE	101	TRUE
ENSMUSG00000024570	Rbfa	FALSE	TRUE	FALSE	010	TRUE
ENSMUSG00000024576	Csnk1a1	FALSE	TRUE	TRUE	011	TRUE
ENSMUSG00000024578	Il17b	FALSE	TRUE	FALSE	010	TRUE
ENSMUSG00000024579	Pcyox1l	TRUE	FALSE	FALSE	100	TRUE
ENSMUSG00000024580	Grpel2	TRUE	TRUE	FALSE	110	TRUE
ENSMUSG00000024581	Napg	TRUE	FALSE	FALSE	100	TRUE
ENSMUSG00000024583	Txnl1	FALSE	TRUE	FALSE	010	TRUE
ENSMUSG00000024589	Nedd4l	TRUE	FALSE	FALSE	100	TRUE
ENSMUSG00000024592	C330018D20Rik	FALSE	TRUE	FALSE	010	TRUE
ENSMUSG00000024597	Slc12a2	FALSE	TRUE	FALSE	010	TRUE
ENSMUSG00000024598	Fbn2	FALSE	TRUE	FALSE	010	TRUE
ENSMUSG00000024601	Isoc1	FALSE	TRUE	FALSE	010	TRUE
ENSMUSG00000024610	Cd74	TRUE	FALSE	TRUE	101	TRUE
ENSMUSG00000024614	Tmx3	FALSE	FALSE	TRUE	001	TRUE
ENSMUSG00000024621	Csf1r	TRUE	FALSE	FALSE	100	TRUE
ENSMUSG00000024622	Hmgxb3	TRUE	FALSE	FALSE	100	TRUE
ENSMUSG00000024639	Gnaq	FALSE	TRUE	FALSE	010	TRUE
ENSMUSG00000024645	Timm21	TRUE	TRUE	FALSE	110	TRUE
ENSMUSG00000024653	Scgb1a1	FALSE	TRUE	FALSE	010	TRUE
ENSMUSG00000024654	Asrgl1	FALSE	TRUE	FALSE	010	TRUE
ENSMUSG00000024660	Incenp	TRUE	FALSE	FALSE	100	TRUE
ENSMUSG00000024663	Rab3il1	TRUE	FALSE	TRUE	101	TRUE
ENSMUSG00000024664	Fads3	TRUE	FALSE	FALSE	100	TRUE
ENSMUSG00000024666	Tmem138	FALSE	TRUE	TRUE	011	TRUE
ENSMUSG00000024667	Tmem216	TRUE	FALSE	FALSE	100	TRUE
ENSMUSG00000024669	Cd5	FALSE	FALSE	TRUE	001	TRUE
ENSMUSG00000024670	Cd6	TRUE	FALSE	FALSE	100	TRUE
ENSMUSG00000024673	Ms4a1	FALSE	TRUE	FALSE	010	TRUE
ENSMUSG00000024675	Ms4a4c	TRUE	FALSE	FALSE	100	TRUE
ENSMUSG00000024677	Ms4a6b	TRUE	FALSE	FALSE	100	TRUE
ENSMUSG00000024680	Ms4a2	TRUE	FALSE	FALSE	100	TRUE
ENSMUSG00000024687	Osbp	TRUE	FALSE	FALSE	100	TRUE
ENSMUSG00000024691	Fam111a	TRUE	FALSE	FALSE	100	TRUE
ENSMUSG00000024695	Zfp91	FALSE	TRUE	FALSE	010	TRUE
ENSMUSG00000024696	Lpxn	TRUE	TRUE	FALSE	110	TRUE
ENSMUSG00000024697	Gna14	FALSE	TRUE	FALSE	010	TRUE
ENSMUSG00000024713	Pcsk5	FALSE	FALSE	TRUE	001	TRUE
ENSMUSG00000024725	Ostf1	TRUE	FALSE	FALSE	100	TRUE
ENSMUSG00000024730	Ms4a8a	TRUE	FALSE	FALSE	100	FALSE
ENSMUSG00000024737	Slc15a3	TRUE	FALSE	TRUE	101	TRUE
ENSMUSG00000024740	Ddb1	TRUE	FALSE	TRUE	101	TRUE
ENSMUSG00000024743	Syt7	TRUE	FALSE	TRUE	101	TRUE
ENSMUSG00000024750	Zfand5	TRUE	FALSE	FALSE	100	TRUE
ENSMUSG00000024754	Cemip2	TRUE	FALSE	FALSE	100	TRUE
ENSMUSG00000024758	Rtn3	FALSE	TRUE	FALSE	010	TRUE
ENSMUSG00000024767	Otub1	FALSE	TRUE	FALSE	010	TRUE
ENSMUSG00000024772	Ehd1	TRUE	TRUE	TRUE	111	TRUE
ENSMUSG00000024773	Atg2a	FALSE	FALSE	TRUE	001	TRUE
ENSMUSG00000024776	Stambpl1	TRUE	FALSE	FALSE	100	TRUE
ENSMUSG00000024781	Lipa	TRUE	TRUE	FALSE	110	TRUE
ENSMUSG00000024785	Rcl1	FALSE	TRUE	FALSE	010	TRUE
ENSMUSG00000024790	Sac3d1	TRUE	FALSE	FALSE	100	TRUE
ENSMUSG00000024791	Cdca5	TRUE	FALSE	FALSE	100	TRUE
ENSMUSG00000024792	Zfpl1	TRUE	FALSE	FALSE	100	TRUE
ENSMUSG00000024806	Mlana	TRUE	FALSE	FALSE	100	FALSE
ENSMUSG00000024807	Syvn1	FALSE	TRUE	FALSE	010	TRUE
ENSMUSG00000024811	Tnks2	TRUE	FALSE	FALSE	100	TRUE
ENSMUSG00000024812	Tjp2	TRUE	FALSE	FALSE	100	TRUE
ENSMUSG00000024818	Slc25a45	FALSE	FALSE	TRUE	001	TRUE
ENSMUSG00000024824	Rad9a	FALSE	TRUE	FALSE	010	TRUE
ENSMUSG00000024829	Mrpl21	FALSE	TRUE	FALSE	010	TRUE
ENSMUSG00000024833	Pola2	FALSE	FALSE	TRUE	001	TRUE
ENSMUSG00000024841	Eif1ad	TRUE	FALSE	FALSE	100	FALSE
ENSMUSG00000024847	Aip	FALSE	TRUE	FALSE	010	TRUE
ENSMUSG00000024851	Pitpnm1	TRUE	FALSE	FALSE	100	TRUE
ENSMUSG00000024853	Sf3b2	TRUE	TRUE	FALSE	110	TRUE
ENSMUSG00000024854	Pold4	FALSE	TRUE	FALSE	010	TRUE
ENSMUSG00000024855	Pacs1	TRUE	FALSE	TRUE	101	FALSE
ENSMUSG00000024858	Grk2	FALSE	TRUE	FALSE	010	TRUE
ENSMUSG00000024863	Mbl2	TRUE	FALSE	FALSE	100	TRUE
ENSMUSG00000024867	Pip5k1b	TRUE	FALSE	TRUE	101	TRUE
ENSMUSG00000024869		FALSE	FALSE	TRUE	001	FALSE
ENSMUSG00000024875	Yif1a	FALSE	FALSE	TRUE	001	TRUE
ENSMUSG00000024883	Rin1	TRUE	FALSE	FALSE	100	TRUE
ENSMUSG00000024892	Pcx	FALSE	FALSE	TRUE	001	TRUE
ENSMUSG00000024897	Apba1	TRUE	FALSE	FALSE	100	TRUE
ENSMUSG00000024899	Papss2	TRUE	TRUE	FALSE	110	TRUE
ENSMUSG00000024900	Cpt1a	TRUE	TRUE	FALSE	110	TRUE
ENSMUSG00000024902	Mrpl11	TRUE	FALSE	FALSE	100	TRUE
ENSMUSG00000024906	Mus81	FALSE	TRUE	FALSE	010	TRUE
ENSMUSG00000024910	Ctsw	TRUE	FALSE	FALSE	100	TRUE
ENSMUSG00000024913	Lrp5	TRUE	TRUE	FALSE	110	TRUE
ENSMUSG00000024926	Kat5	FALSE	TRUE	FALSE	010	TRUE
ENSMUSG00000024927	Rela	FALSE	TRUE	FALSE	010	TRUE
ENSMUSG00000024935	Slc1a1	FALSE	FALSE	TRUE	001	TRUE
ENSMUSG00000024937	Ehbp1l1	FALSE	FALSE	TRUE	001	TRUE
ENSMUSG00000024941	Scyl1	FALSE	TRUE	FALSE	010	TRUE
ENSMUSG00000024942	Capn1	TRUE	TRUE	FALSE	110	TRUE
ENSMUSG00000024947	Men1	FALSE	TRUE	TRUE	011	TRUE
ENSMUSG00000024949	Sf1	TRUE	TRUE	TRUE	111	TRUE
ENSMUSG00000024953	Prdx5	FALSE	TRUE	FALSE	010	TRUE
ENSMUSG00000024958	Gpr137	TRUE	FALSE	FALSE	100	TRUE
ENSMUSG00000024960	Plcb3	FALSE	TRUE	FALSE	010	TRUE
ENSMUSG00000024963	Dnajc4	TRUE	FALSE	FALSE	100	TRUE
ENSMUSG00000024965	Fermt3	TRUE	FALSE	FALSE	100	TRUE
ENSMUSG00000024968	Rcor2	TRUE	TRUE	FALSE	110	TRUE
ENSMUSG00000024970	Spindoc	TRUE	FALSE	FALSE	100	TRUE
ENSMUSG00000024973	Plaat5	FALSE	TRUE	FALSE	010	TRUE
ENSMUSG00000024974	Smc3	TRUE	FALSE	FALSE	100	TRUE
ENSMUSG00000024975	Pdcd4	FALSE	FALSE	TRUE	001	TRUE
ENSMUSG00000024981	Acsl5	FALSE	FALSE	TRUE	001	TRUE
ENSMUSG00000024982	Zdhhc6	TRUE	TRUE	FALSE	110	TRUE
ENSMUSG00000024985	Tcf7l2	TRUE	FALSE	FALSE	100	TRUE
ENSMUSG00000024986	Hhex	TRUE	FALSE	TRUE	101	TRUE
ENSMUSG00000024989	Cep55	TRUE	FALSE	FALSE	100	TRUE
ENSMUSG00000024991	Eif3a	FALSE	TRUE	FALSE	010	TRUE
ENSMUSG00000024992	Pde6c	FALSE	TRUE	FALSE	010	TRUE
ENSMUSG00000024998	Plce1	FALSE	TRUE	FALSE	010	TRUE
ENSMUSG00000024999	Noc3l	FALSE	FALSE	TRUE	001	TRUE
ENSMUSG00000025006	Sorbs1	FALSE	TRUE	FALSE	010	TRUE
ENSMUSG00000025017	Pik3ap1	TRUE	TRUE	TRUE	111	TRUE
ENSMUSG00000025026	Add3	FALSE	TRUE	TRUE	011	TRUE
ENSMUSG00000025027	Xpnpep1	FALSE	TRUE	FALSE	010	TRUE
ENSMUSG00000025035	Arl3	FALSE	TRUE	TRUE	011	TRUE
ENSMUSG00000025040	Fundc1	FALSE	TRUE	FALSE	010	TRUE
ENSMUSG00000025041	Nt5c2	FALSE	TRUE	FALSE	010	TRUE
ENSMUSG00000025049	Taf5	FALSE	TRUE	TRUE	011	TRUE
ENSMUSG00000025050	Pcgf6	TRUE	FALSE	FALSE	100	TRUE
ENSMUSG00000025060	Slk	TRUE	TRUE	FALSE	110	TRUE
ENSMUSG00000025064	Col17a1	TRUE	FALSE	FALSE	100	TRUE
ENSMUSG00000025068	Gsto1	FALSE	TRUE	FALSE	010	TRUE
ENSMUSG00000025076	Casp7	FALSE	TRUE	FALSE	010	TRUE
ENSMUSG00000025083	Afap1l2	TRUE	FALSE	FALSE	100	TRUE
ENSMUSG00000025086	Trub1	TRUE	FALSE	FALSE	100	TRUE
ENSMUSG00000025092	Hspa12a	FALSE	FALSE	TRUE	001	TRUE
ENSMUSG00000025103	Btbd1	FALSE	TRUE	FALSE	010	TRUE
ENSMUSG00000025104	Hdgfl3	TRUE	FALSE	FALSE	100	TRUE
ENSMUSG00000025133	Ints4	FALSE	FALSE	TRUE	001	TRUE
ENSMUSG00000025137	Pcyt2	FALSE	TRUE	FALSE	010	TRUE
ENSMUSG00000025139	Tollip	FALSE	FALSE	TRUE	001	TRUE
ENSMUSG00000025144	Cenpx	TRUE	TRUE	FALSE	110	TRUE
ENSMUSG00000025145	Lrrc45	TRUE	FALSE	FALSE	100	TRUE
ENSMUSG00000025147	Mob2	TRUE	TRUE	TRUE	111	TRUE
ENSMUSG00000025150	Cbr2	FALSE	FALSE	TRUE	001	TRUE
ENSMUSG00000025154	Arhgap19	TRUE	FALSE	FALSE	100	TRUE
ENSMUSG00000025155	Dus1l	FALSE	TRUE	FALSE	010	TRUE
ENSMUSG00000025157	Zdhhc16	FALSE	TRUE	FALSE	010	TRUE
ENSMUSG00000025158	Rfng	TRUE	TRUE	FALSE	110	TRUE
ENSMUSG00000025159	Mms19	FALSE	TRUE	TRUE	011	TRUE
ENSMUSG00000025161	Slc16a3	FALSE	TRUE	FALSE	010	TRUE
ENSMUSG00000025163	Cd7	TRUE	FALSE	FALSE	100	TRUE
ENSMUSG00000025169	Ogfod3	TRUE	FALSE	FALSE	100	TRUE
ENSMUSG00000025171	Ubtd1	TRUE	FALSE	FALSE	100	TRUE
ENSMUSG00000025173	Wdr45b	FALSE	FALSE	TRUE	001	TRUE
ENSMUSG00000025175	Fn3k	TRUE	FALSE	FALSE	100	TRUE
ENSMUSG00000025178	Pi4k2a	FALSE	TRUE	FALSE	010	TRUE
ENSMUSG00000025184	R3hcc1l	FALSE	TRUE	TRUE	011	TRUE
ENSMUSG00000025188	Hps1	TRUE	FALSE	FALSE	100	TRUE
ENSMUSG00000025192	Entpd7	TRUE	TRUE	FALSE	110	TRUE
ENSMUSG00000025194	Abcc2	TRUE	FALSE	FALSE	100	TRUE
ENSMUSG00000025197	Cyp2c23	TRUE	FALSE	FALSE	100	TRUE
ENSMUSG00000025198	Erlin1	TRUE	FALSE	FALSE	100	TRUE
ENSMUSG00000025199	Chuk	FALSE	TRUE	FALSE	010	TRUE
ENSMUSG00000025207	Sema4g	TRUE	TRUE	FALSE	110	TRUE
ENSMUSG00000025208	Mrpl43	FALSE	TRUE	FALSE	010	TRUE
ENSMUSG00000025209	Twnk	FALSE	TRUE	FALSE	010	TRUE
ENSMUSG00000025212	Sfxn3	TRUE	FALSE	FALSE	100	TRUE
ENSMUSG00000025213	Kazald1	TRUE	FALSE	FALSE	100	TRUE
ENSMUSG00000025217	Btrc	TRUE	TRUE	TRUE	111	TRUE
ENSMUSG00000025218	Poll	TRUE	FALSE	TRUE	101	TRUE
ENSMUSG00000025220	Oga	FALSE	FALSE	TRUE	001	TRUE
ENSMUSG00000025223	Ldb1	FALSE	TRUE	TRUE	011	TRUE
ENSMUSG00000025224	Gbf1	TRUE	FALSE	FALSE	100	TRUE
ENSMUSG00000025225	Nfkb2	TRUE	FALSE	FALSE	100	TRUE
ENSMUSG00000025227	Mfsd13a	TRUE	TRUE	FALSE	110	TRUE
ENSMUSG00000025228	Actr1a	TRUE	TRUE	FALSE	110	TRUE
ENSMUSG00000025234	Arih1	FALSE	TRUE	FALSE	010	TRUE
ENSMUSG00000025237	Parp6	TRUE	FALSE	FALSE	100	TRUE
ENSMUSG00000025240	Sacm1l	FALSE	FALSE	TRUE	001	TRUE
ENSMUSG00000025241	Fyco1	FALSE	FALSE	TRUE	001	TRUE
ENSMUSG00000025243	Slc6a20b	FALSE	TRUE	FALSE	010	TRUE
ENSMUSG00000025245	Lztfl1	FALSE	TRUE	TRUE	011	TRUE
ENSMUSG00000025261	Huwe1	FALSE	FALSE	TRUE	001	FALSE
ENSMUSG00000025262	Fam120c	TRUE	FALSE	TRUE	101	TRUE
ENSMUSG00000025264	Tsr2	FALSE	TRUE	FALSE	010	TRUE
ENSMUSG00000025266	Gnl3l	FALSE	FALSE	TRUE	001	TRUE
ENSMUSG00000025270	Alas2	FALSE	TRUE	FALSE	010	TRUE
ENSMUSG00000025278	Flnb	TRUE	FALSE	FALSE	100	TRUE
ENSMUSG00000025279	Dnase1l3	TRUE	TRUE	FALSE	110	TRUE
ENSMUSG00000025280	Polr3a	FALSE	FALSE	TRUE	001	TRUE
ENSMUSG00000025283	Sat1	TRUE	TRUE	FALSE	110	TRUE
ENSMUSG00000025287	Acot9	FALSE	TRUE	FALSE	010	TRUE
ENSMUSG00000025288	4933436I01Rik	FALSE	TRUE	FALSE	010	TRUE
ENSMUSG00000025289	Prdx4	FALSE	TRUE	FALSE	010	TRUE
ENSMUSG00000025290	Rps24	TRUE	FALSE	FALSE	100	TRUE
ENSMUSG00000025314	Ptprj	FALSE	TRUE	FALSE	010	TRUE
ENSMUSG00000025321	Itgb8	TRUE	FALSE	FALSE	100	TRUE
ENSMUSG00000025324	Atp10a	TRUE	FALSE	FALSE	100	TRUE
ENSMUSG00000025328	Padi3	TRUE	FALSE	FALSE	100	TRUE
ENSMUSG00000025330	Padi4	FALSE	TRUE	FALSE	010	TRUE
ENSMUSG00000025337	Sbds	TRUE	FALSE	FALSE	100	TRUE
ENSMUSG00000025340	Rabgef1	TRUE	TRUE	FALSE	110	TRUE
ENSMUSG00000025353	Ormdl2	FALSE	TRUE	FALSE	010	TRUE
ENSMUSG00000025357	Dgka	TRUE	FALSE	FALSE	100	TRUE
ENSMUSG00000025359	Pmel	FALSE	TRUE	FALSE	010	TRUE
ENSMUSG00000025362	Rps26	TRUE	FALSE	FALSE	100	TRUE
ENSMUSG00000025364	Pa2g4	TRUE	FALSE	FALSE	100	TRUE
ENSMUSG00000025369	Smarcc2	FALSE	TRUE	TRUE	011	TRUE
ENSMUSG00000025371	Chmp6	FALSE	FALSE	TRUE	001	FALSE
ENSMUSG00000025381	Cnpy2	FALSE	TRUE	TRUE	011	TRUE
ENSMUSG00000025383	Il23a	TRUE	FALSE	FALSE	100	TRUE
ENSMUSG00000025395	Prim1	TRUE	FALSE	FALSE	100	TRUE
ENSMUSG00000025403	Shmt2	TRUE	FALSE	TRUE	101	TRUE
ENSMUSG00000025407	Gli1	FALSE	TRUE	FALSE	010	TRUE
ENSMUSG00000025408	Ddit3	FALSE	TRUE	FALSE	010	TRUE
ENSMUSG00000025409	Mbd6	TRUE	FALSE	FALSE	100	TRUE
ENSMUSG00000025410	Dctn2	FALSE	FALSE	TRUE	001	TRUE
ENSMUSG00000025413	Ttc4	TRUE	FALSE	FALSE	100	TRUE
ENSMUSG00000025417	Pip4k2c	FALSE	TRUE	FALSE	010	TRUE
ENSMUSG00000025422	Agap2	FALSE	FALSE	TRUE	001	TRUE
ENSMUSG00000025428	Atp5f1a	FALSE	TRUE	FALSE	010	FALSE
ENSMUSG00000025433	Crisp3	TRUE	TRUE	FALSE	110	TRUE
ENSMUSG00000025437	Usp33	TRUE	TRUE	FALSE	110	TRUE
ENSMUSG00000025439	Clns1a	TRUE	TRUE	FALSE	110	TRUE
ENSMUSG00000025451	Paip1	FALSE	FALSE	TRUE	001	TRUE
ENSMUSG00000025461	Scart1	FALSE	FALSE	TRUE	001	FALSE
ENSMUSG00000025466	Fuom	FALSE	TRUE	FALSE	010	TRUE
ENSMUSG00000025467	Prap1	FALSE	TRUE	FALSE	010	TRUE
ENSMUSG00000025470	Zfp511	TRUE	FALSE	FALSE	100	TRUE
ENSMUSG00000025473	Adam8	TRUE	FALSE	FALSE	100	TRUE
ENSMUSG00000025478	Dpysl4	TRUE	FALSE	FALSE	100	TRUE
ENSMUSG00000025479	Cyp2e1	FALSE	FALSE	TRUE	001	TRUE
ENSMUSG00000025482	Cimap1a	FALSE	TRUE	FALSE	010	FALSE
ENSMUSG00000025484	Bet1l	FALSE	TRUE	FALSE	010	TRUE
ENSMUSG00000025485	Ric8a	TRUE	TRUE	FALSE	110	TRUE
ENSMUSG00000025486	Sirt3	FALSE	TRUE	FALSE	010	TRUE
ENSMUSG00000025487	Psmd13	FALSE	TRUE	FALSE	010	TRUE
ENSMUSG00000025489	Ifitm5	TRUE	FALSE	FALSE	100	TRUE
ENSMUSG00000025491	Ifitm1	TRUE	TRUE	FALSE	110	TRUE
ENSMUSG00000025495	Ptdss2	FALSE	TRUE	FALSE	010	TRUE
ENSMUSG00000025498	Irf7	TRUE	FALSE	FALSE	100	TRUE
ENSMUSG00000025499	Hras	FALSE	TRUE	FALSE	010	TRUE
ENSMUSG00000025503	Taldo1	FALSE	TRUE	FALSE	010	TRUE
ENSMUSG00000025505	Tmem80	TRUE	FALSE	FALSE	100	TRUE
ENSMUSG00000025508	Rplp2	TRUE	FALSE	FALSE	100	TRUE
ENSMUSG00000025510	Cd151	FALSE	TRUE	FALSE	010	TRUE
ENSMUSG00000025511	Tspan4	FALSE	TRUE	FALSE	010	TRUE
ENSMUSG00000025512	Chid1	TRUE	FALSE	FALSE	100	TRUE
ENSMUSG00000025525	Apool	TRUE	FALSE	FALSE	100	TRUE
ENSMUSG00000025529	Zfp711	TRUE	FALSE	FALSE	100	TRUE
ENSMUSG00000025531	Chm	FALSE	TRUE	TRUE	011	TRUE
ENSMUSG00000025532	Crcp	TRUE	FALSE	FALSE	100	TRUE
ENSMUSG00000025537	Phkg1	FALSE	FALSE	TRUE	001	TRUE
ENSMUSG00000025544	Tm9sf2	FALSE	TRUE	FALSE	010	TRUE
ENSMUSG00000025545	Clybl	FALSE	TRUE	TRUE	011	TRUE
ENSMUSG00000025551	Fgf14	TRUE	FALSE	FALSE	100	TRUE
ENSMUSG00000025555	Farp1	TRUE	FALSE	TRUE	101	TRUE
ENSMUSG00000025571	Tnrc6c	TRUE	FALSE	FALSE	100	FALSE
ENSMUSG00000025572	Tmc6	TRUE	FALSE	TRUE	101	TRUE
ENSMUSG00000025577	Cbx2	TRUE	FALSE	FALSE	100	TRUE
ENSMUSG00000025578	Cbx8	TRUE	FALSE	TRUE	101	TRUE
ENSMUSG00000025579	Gaa	FALSE	TRUE	FALSE	010	TRUE
ENSMUSG00000025580	Eif4a3	TRUE	FALSE	FALSE	100	TRUE
ENSMUSG00000025583	Rptor	TRUE	TRUE	FALSE	110	TRUE
ENSMUSG00000025586	Cpeb1	TRUE	FALSE	FALSE	100	TRUE
ENSMUSG00000025602	Zfp202	TRUE	TRUE	FALSE	110	TRUE
ENSMUSG00000025608	Podxl	FALSE	FALSE	TRUE	001	TRUE
ENSMUSG00000025609	Mkln1	FALSE	TRUE	FALSE	010	TRUE
ENSMUSG00000025612	Bach1	FALSE	TRUE	TRUE	011	TRUE
ENSMUSG00000025616	Usp16	TRUE	FALSE	FALSE	100	TRUE
ENSMUSG00000025626	Phf6	TRUE	FALSE	TRUE	101	TRUE
ENSMUSG00000025630	Hprt1	FALSE	TRUE	FALSE	010	FALSE
ENSMUSG00000025645	Ccdc51	TRUE	FALSE	FALSE	100	TRUE
ENSMUSG00000025646	Atrip	FALSE	TRUE	FALSE	010	TRUE
ENSMUSG00000025647	Shisa5	TRUE	FALSE	FALSE	100	TRUE
ENSMUSG00000025650	Col7a1	TRUE	FALSE	FALSE	100	TRUE
ENSMUSG00000025651	Uqcrc1	FALSE	FALSE	TRUE	001	TRUE
ENSMUSG00000025701	Alox5	TRUE	FALSE	FALSE	100	FALSE
ENSMUSG00000025723	Nmb	TRUE	FALSE	FALSE	100	TRUE
ENSMUSG00000025724	Sec11a	TRUE	FALSE	FALSE	100	TRUE
ENSMUSG00000025730	Rab40c	FALSE	TRUE	FALSE	010	TRUE
ENSMUSG00000025732	Mcrip2	FALSE	TRUE	FALSE	010	TRUE
ENSMUSG00000025733	Rhot2	FALSE	TRUE	FALSE	010	TRUE
ENSMUSG00000025737	Wdr24	TRUE	TRUE	FALSE	110	TRUE
ENSMUSG00000025742	Prps2	FALSE	TRUE	FALSE	010	TRUE
ENSMUSG00000025743	Sdc3	TRUE	FALSE	FALSE	100	TRUE
ENSMUSG00000025745	Hadha	FALSE	TRUE	TRUE	011	TRUE
ENSMUSG00000025746	Il6	FALSE	TRUE	FALSE	010	TRUE
ENSMUSG00000025754	Agbl1	FALSE	FALSE	TRUE	001	TRUE
ENSMUSG00000025758	Plk4	TRUE	FALSE	FALSE	100	TRUE
ENSMUSG00000025759	Mfsd8	TRUE	FALSE	FALSE	100	TRUE
ENSMUSG00000025777	Gdap1	FALSE	TRUE	FALSE	010	TRUE
ENSMUSG00000025779	Ly96	TRUE	FALSE	FALSE	100	TRUE
ENSMUSG00000025780	Itih5	TRUE	FALSE	TRUE	101	TRUE
ENSMUSG00000025781	Atp5f1c	FALSE	FALSE	TRUE	001	FALSE
ENSMUSG00000025786	Zdhhc3	TRUE	TRUE	FALSE	110	TRUE
ENSMUSG00000025790	Slco3a1	FALSE	FALSE	TRUE	001	TRUE
ENSMUSG00000025791	Pgm1	FALSE	FALSE	TRUE	001	TRUE
ENSMUSG00000025794	Rpl14	TRUE	FALSE	FALSE	100	TRUE
ENSMUSG00000025804	Ccr1	FALSE	TRUE	FALSE	010	TRUE
ENSMUSG00000025810	Nrp1	TRUE	FALSE	FALSE	100	TRUE
ENSMUSG00000025815	Dhtkd1	FALSE	FALSE	TRUE	001	FALSE
ENSMUSG00000025817	Nudt5	FALSE	TRUE	FALSE	010	TRUE
ENSMUSG00000025825	Iscu	FALSE	TRUE	FALSE	010	TRUE
ENSMUSG00000025854	Fam20c	FALSE	TRUE	FALSE	010	TRUE
ENSMUSG00000025855	Prkar1b	FALSE	TRUE	FALSE	010	TRUE
ENSMUSG00000025856	Pdgfa	TRUE	FALSE	FALSE	100	TRUE
ENSMUSG00000025858	Get4	TRUE	FALSE	TRUE	101	TRUE
ENSMUSG00000025860	Xiap	TRUE	FALSE	FALSE	100	TRUE
ENSMUSG00000025862	Stag2	TRUE	FALSE	FALSE	100	TRUE
ENSMUSG00000025872	Thoc3	FALSE	TRUE	FALSE	010	TRUE
ENSMUSG00000025876	Unc5a	FALSE	TRUE	TRUE	011	TRUE
ENSMUSG00000025880	Smad7	FALSE	TRUE	FALSE	010	TRUE
ENSMUSG00000025885	Myo5b	TRUE	FALSE	FALSE	100	TRUE
ENSMUSG00000025888	Casp1	TRUE	FALSE	FALSE	100	TRUE
ENSMUSG00000025894	Aasdhppt	TRUE	FALSE	TRUE	101	TRUE
ENSMUSG00000025898	Cwf19l2	TRUE	FALSE	FALSE	100	TRUE
ENSMUSG00000025907	Rb1cc1	TRUE	FALSE	FALSE	100	TRUE
ENSMUSG00000025909	Sntg1	FALSE	TRUE	FALSE	010	TRUE
ENSMUSG00000025911	Adhfe1	FALSE	TRUE	FALSE	010	TRUE
ENSMUSG00000025916	Ppp1r42	FALSE	TRUE	FALSE	010	TRUE
ENSMUSG00000025917	Cops5	FALSE	TRUE	FALSE	010	TRUE
ENSMUSG00000025921	Rdh10	FALSE	FALSE	TRUE	001	TRUE
ENSMUSG00000025925	Terf1	FALSE	TRUE	FALSE	010	TRUE
ENSMUSG00000025930	Msc	TRUE	FALSE	FALSE	100	TRUE
ENSMUSG00000025931	Paqr8	TRUE	FALSE	FALSE	100	TRUE
ENSMUSG00000025933	Tmem14a	FALSE	TRUE	FALSE	010	TRUE
ENSMUSG00000025935	Tram1	FALSE	TRUE	FALSE	010	TRUE
ENSMUSG00000025938	Slco5a1	TRUE	FALSE	FALSE	100	TRUE
ENSMUSG00000025940	Tmem70	FALSE	TRUE	FALSE	010	TRUE
ENSMUSG00000025949	Pikfyve	TRUE	TRUE	FALSE	110	TRUE
ENSMUSG00000025952	Crygc	FALSE	TRUE	FALSE	010	TRUE
ENSMUSG00000025955	Akr1cl	TRUE	FALSE	FALSE	100	TRUE
ENSMUSG00000025958	Creb1	TRUE	FALSE	TRUE	101	TRUE
ENSMUSG00000025959	Klf7	FALSE	TRUE	FALSE	010	TRUE
ENSMUSG00000025962	Fastkd2	FALSE	TRUE	FALSE	010	TRUE
ENSMUSG00000025964	Adam23	FALSE	FALSE	TRUE	001	TRUE
ENSMUSG00000025978	Rftn2	TRUE	FALSE	FALSE	100	FALSE
ENSMUSG00000025983	Ccdc150	FALSE	FALSE	TRUE	001	FALSE
ENSMUSG00000025995	Wdr75	TRUE	FALSE	FALSE	100	TRUE
ENSMUSG00000025997	Ikzf2	TRUE	TRUE	TRUE	111	TRUE
ENSMUSG00000026003	Acadl	FALSE	TRUE	FALSE	010	TRUE
ENSMUSG00000026005	Rpe	FALSE	TRUE	FALSE	010	TRUE
ENSMUSG00000026009	Icos	TRUE	FALSE	TRUE	101	TRUE
ENSMUSG00000026011	Ctla4	FALSE	FALSE	TRUE	001	TRUE
ENSMUSG00000026020	Nop58	TRUE	FALSE	FALSE	100	TRUE
ENSMUSG00000026021	Sumo1	FALSE	TRUE	FALSE	010	TRUE
ENSMUSG00000026023	Cdk15	TRUE	FALSE	FALSE	100	FALSE
ENSMUSG00000026024	Als2	FALSE	TRUE	FALSE	010	TRUE
ENSMUSG00000026028	Trak2	FALSE	TRUE	FALSE	010	TRUE
ENSMUSG00000026031	Cflar	FALSE	TRUE	FALSE	010	TRUE
ENSMUSG00000026034	Clk1	TRUE	FALSE	FALSE	100	TRUE
ENSMUSG00000026036	Nif3l1	FALSE	FALSE	TRUE	001	TRUE
ENSMUSG00000026037	Orc2	FALSE	TRUE	FALSE	010	TRUE
ENSMUSG00000026039	Sgo2a	TRUE	FALSE	FALSE	100	TRUE
ENSMUSG00000026047	Poglut2	FALSE	TRUE	FALSE	010	TRUE
ENSMUSG00000026068	Il18rap	TRUE	FALSE	FALSE	100	TRUE
ENSMUSG00000026069	Il1rl1	FALSE	TRUE	TRUE	011	TRUE
ENSMUSG00000026070	Il18r1	TRUE	FALSE	TRUE	101	TRUE
ENSMUSG00000026072	Il1r1	FALSE	FALSE	TRUE	001	TRUE
ENSMUSG00000026073	Il1r2	TRUE	TRUE	FALSE	110	TRUE
ENSMUSG00000026074	Map4k4	FALSE	TRUE	FALSE	010	TRUE
ENSMUSG00000026080	Chst10	TRUE	FALSE	FALSE	100	TRUE
ENSMUSG00000026082	Rev1	TRUE	FALSE	FALSE	100	TRUE
ENSMUSG00000026083	Eif5b	FALSE	TRUE	FALSE	010	TRUE
ENSMUSG00000026094	Stk17b	TRUE	FALSE	FALSE	100	TRUE
ENSMUSG00000026095	Asnsd1	TRUE	FALSE	TRUE	101	TRUE
ENSMUSG00000026096	Osgepl1	FALSE	FALSE	TRUE	001	FALSE
ENSMUSG00000026097	Ormdl1	FALSE	TRUE	TRUE	011	TRUE
ENSMUSG00000026104	Stat1	FALSE	FALSE	TRUE	001	TRUE
ENSMUSG00000026107	Nabp1	FALSE	TRUE	FALSE	010	TRUE
ENSMUSG00000026110	Mgat4a	FALSE	TRUE	FALSE	010	TRUE
ENSMUSG00000026116	Tmem131	FALSE	FALSE	TRUE	001	TRUE
ENSMUSG00000026117	Zap70	TRUE	FALSE	FALSE	100	TRUE
ENSMUSG00000026121	Sema4c	TRUE	TRUE	FALSE	110	TRUE
ENSMUSG00000026123	Plekhb2	FALSE	TRUE	FALSE	010	TRUE
ENSMUSG00000026125	Prss39	FALSE	TRUE	FALSE	010	TRUE
ENSMUSG00000026126	Ptpn18	TRUE	FALSE	FALSE	100	TRUE
ENSMUSG00000026142	Rhbdd1	FALSE	FALSE	TRUE	001	TRUE
ENSMUSG00000026150	Mff	FALSE	TRUE	FALSE	010	TRUE
ENSMUSG00000026153	Fam135a	TRUE	FALSE	FALSE	100	TRUE
ENSMUSG00000026158	Ogfrl1	TRUE	FALSE	FALSE	100	FALSE
ENSMUSG00000026159	Agfg1	TRUE	FALSE	FALSE	100	TRUE
ENSMUSG00000026162	Nhej1	FALSE	TRUE	TRUE	011	TRUE
ENSMUSG00000026163	Sphkap	FALSE	TRUE	FALSE	010	TRUE
ENSMUSG00000026171	Rnf25	FALSE	TRUE	FALSE	010	TRUE
ENSMUSG00000026174	Cnot9	FALSE	TRUE	TRUE	011	TRUE
ENSMUSG00000026175	Vil1	FALSE	FALSE	TRUE	001	TRUE
ENSMUSG00000026176	Ctdsp1	TRUE	FALSE	TRUE	101	TRUE
ENSMUSG00000026177	Slc11a1	TRUE	FALSE	FALSE	100	TRUE
ENSMUSG00000026180	Cxcr2	TRUE	FALSE	FALSE	100	TRUE
ENSMUSG00000026185	Igfbp5	TRUE	FALSE	FALSE	100	TRUE
ENSMUSG00000026187	Xrcc5	TRUE	FALSE	FALSE	100	TRUE
ENSMUSG00000026189	Pecr	FALSE	TRUE	TRUE	011	TRUE
ENSMUSG00000026192	Atic	FALSE	FALSE	TRUE	001	TRUE
ENSMUSG00000026196	Bard1	TRUE	FALSE	FALSE	100	TRUE
ENSMUSG00000026197	Zfand2b	FALSE	TRUE	FALSE	010	TRUE
ENSMUSG00000026199	Ankzf1	FALSE	TRUE	FALSE	010	TRUE
ENSMUSG00000026200	Glb1l	FALSE	TRUE	FALSE	010	TRUE
ENSMUSG00000026203	Dnajb2	FALSE	TRUE	FALSE	010	TRUE
ENSMUSG00000026205	Slc23a3	FALSE	TRUE	FALSE	010	TRUE
ENSMUSG00000026213	Stk11ip	TRUE	FALSE	FALSE	100	TRUE
ENSMUSG00000026219	Trip12	FALSE	TRUE	FALSE	010	TRUE
ENSMUSG00000026220	Slc16a14	FALSE	TRUE	FALSE	010	TRUE
ENSMUSG00000026223	Itm2c	TRUE	FALSE	TRUE	101	TRUE
ENSMUSG00000026234	Ncl	TRUE	FALSE	FALSE	100	TRUE
ENSMUSG00000026237	Nmur1	FALSE	FALSE	TRUE	001	TRUE
ENSMUSG00000026238	Ptma	TRUE	TRUE	FALSE	110	TRUE
ENSMUSG00000026239	Pde6d	TRUE	TRUE	FALSE	110	TRUE
ENSMUSG00000026240	Cops7b	TRUE	FALSE	FALSE	100	TRUE
ENSMUSG00000026245	Farsb	FALSE	TRUE	FALSE	010	TRUE
ENSMUSG00000026246	Alppl2	FALSE	FALSE	TRUE	001	TRUE
ENSMUSG00000026249	Serpine2	FALSE	TRUE	FALSE	010	TRUE
ENSMUSG00000026260	Ndufa10	FALSE	TRUE	FALSE	010	TRUE
ENSMUSG00000026269	Rnpepl1	TRUE	FALSE	FALSE	100	TRUE
ENSMUSG00000026270	Capn10	TRUE	FALSE	FALSE	100	TRUE
ENSMUSG00000026275	Ppp1r7	FALSE	TRUE	FALSE	010	TRUE
ENSMUSG00000026277	Stk25	FALSE	FALSE	TRUE	001	TRUE
ENSMUSG00000026278	Bok	TRUE	FALSE	FALSE	100	TRUE
ENSMUSG00000026279	Thap4	FALSE	TRUE	FALSE	010	TRUE
ENSMUSG00000026288	Inpp5d	TRUE	FALSE	FALSE	100	TRUE
ENSMUSG00000026301	Iqca1	FALSE	FALSE	TRUE	001	FALSE
ENSMUSG00000026307	Scly	TRUE	TRUE	FALSE	110	TRUE
ENSMUSG00000026319	Relch	TRUE	FALSE	FALSE	100	TRUE
ENSMUSG00000026321	Tnfrsf11a	TRUE	TRUE	FALSE	110	TRUE
ENSMUSG00000026322	Htr4	FALSE	FALSE	TRUE	001	TRUE
ENSMUSG00000026331	Slco6c1	TRUE	FALSE	FALSE	100	FALSE
ENSMUSG00000026335	Pam	TRUE	FALSE	TRUE	101	TRUE
ENSMUSG00000026349	Ccnt2	TRUE	FALSE	FALSE	100	FALSE
ENSMUSG00000026353	Ubxn4	FALSE	TRUE	FALSE	010	TRUE
ENSMUSG00000026356	Dars1	FALSE	FALSE	TRUE	001	FALSE
ENSMUSG00000026357	Rgs18	FALSE	TRUE	TRUE	011	TRUE
ENSMUSG00000026358	Rgs1	TRUE	FALSE	FALSE	100	TRUE
ENSMUSG00000026374	Tsn	FALSE	TRUE	FALSE	010	TRUE
ENSMUSG00000026377	Nifk	TRUE	FALSE	FALSE	100	TRUE
ENSMUSG00000026380	Tfcp2l1	TRUE	FALSE	FALSE	100	TRUE
ENSMUSG00000026385	Dbi	FALSE	FALSE	TRUE	001	TRUE
ENSMUSG00000026390	Marco	TRUE	TRUE	FALSE	110	TRUE
ENSMUSG00000026395	Ptprc	TRUE	FALSE	FALSE	100	TRUE
ENSMUSG00000026399	Cd55	FALSE	TRUE	TRUE	011	TRUE
ENSMUSG00000026405	C4bp	FALSE	TRUE	FALSE	010	TRUE
ENSMUSG00000026411	Tmem9	FALSE	FALSE	TRUE	001	TRUE
ENSMUSG00000026414	Tnnt2	FALSE	TRUE	FALSE	010	TRUE
ENSMUSG00000026417	Pigr	FALSE	TRUE	FALSE	010	TRUE
ENSMUSG00000026421	Csrp1	FALSE	TRUE	FALSE	010	TRUE
ENSMUSG00000026425	Srgap2	TRUE	FALSE	FALSE	100	TRUE
ENSMUSG00000026426	Arl8a	FALSE	TRUE	FALSE	010	TRUE
ENSMUSG00000026427	Eif2d	FALSE	FALSE	TRUE	001	TRUE
ENSMUSG00000026429	Ube2t	FALSE	TRUE	FALSE	010	TRUE
ENSMUSG00000026433	Rab29	TRUE	FALSE	TRUE	101	TRUE
ENSMUSG00000026434	Nucks1	FALSE	TRUE	FALSE	010	TRUE
ENSMUSG00000026435	Slc45a3	TRUE	FALSE	FALSE	100	TRUE
ENSMUSG00000026436	Elk4	TRUE	TRUE	TRUE	111	TRUE
ENSMUSG00000026439	Rbbp5	FALSE	FALSE	TRUE	001	TRUE
ENSMUSG00000026447	Pik3c2b	TRUE	FALSE	FALSE	100	TRUE
ENSMUSG00000026455	Klhl12	FALSE	FALSE	TRUE	001	TRUE
ENSMUSG00000026456	Cyb5r1	FALSE	TRUE	FALSE	010	TRUE
ENSMUSG00000026457	Adipor1	FALSE	TRUE	FALSE	010	TRUE
ENSMUSG00000026458	Ppfia4	FALSE	FALSE	TRUE	001	TRUE
ENSMUSG00000026463	Atp2b4	FALSE	TRUE	FALSE	010	TRUE
ENSMUSG00000026469	Xpr1	TRUE	TRUE	FALSE	110	TRUE
ENSMUSG00000026470	Stx6	TRUE	FALSE	TRUE	101	TRUE
ENSMUSG00000026473	Glul	FALSE	TRUE	FALSE	010	TRUE
ENSMUSG00000026475	Rgs16	TRUE	FALSE	FALSE	100	TRUE
ENSMUSG00000026478	Lamc1	FALSE	TRUE	FALSE	010	TRUE
ENSMUSG00000026480	Ncf2	TRUE	FALSE	FALSE	100	TRUE
ENSMUSG00000026482	Rgl1	FALSE	TRUE	FALSE	010	TRUE
ENSMUSG00000026483	Niban1	FALSE	TRUE	TRUE	011	FALSE
ENSMUSG00000026484	Rnf2	FALSE	FALSE	TRUE	001	TRUE
ENSMUSG00000026489	Coq8a	TRUE	FALSE	FALSE	100	TRUE
ENSMUSG00000026491	Ahctf1	TRUE	TRUE	FALSE	110	TRUE
ENSMUSG00000026494	Kif26b	TRUE	FALSE	FALSE	100	TRUE
ENSMUSG00000026495	Efcab2	TRUE	FALSE	FALSE	100	TRUE
ENSMUSG00000026496	Parp1	FALSE	TRUE	FALSE	010	TRUE
ENSMUSG00000026499	Acbd3	TRUE	FALSE	FALSE	100	TRUE
ENSMUSG00000026504	Sdccag8	FALSE	FALSE	TRUE	001	TRUE
ENSMUSG00000026510	Trp53bp2	FALSE	TRUE	FALSE	010	TRUE
ENSMUSG00000026523	Wdr64	FALSE	FALSE	TRUE	001	TRUE
ENSMUSG00000026526	Fh1	FALSE	TRUE	FALSE	010	TRUE
ENSMUSG00000026532	Spta1	FALSE	FALSE	TRUE	001	TRUE
ENSMUSG00000026535	Ifi202b	FALSE	TRUE	FALSE	010	TRUE
ENSMUSG00000026544	Dusp23	FALSE	FALSE	TRUE	001	FALSE
ENSMUSG00000026547	Tagln2	FALSE	TRUE	FALSE	010	TRUE
ENSMUSG00000026548	Slamf9	FALSE	FALSE	TRUE	001	TRUE
ENSMUSG00000026558	Uck2	FALSE	TRUE	FALSE	010	TRUE
ENSMUSG00000026565	Pou2f1	TRUE	TRUE	FALSE	110	TRUE
ENSMUSG00000026574	Dpt	FALSE	TRUE	TRUE	011	TRUE
ENSMUSG00000026575	Nme7	TRUE	FALSE	FALSE	100	TRUE
ENSMUSG00000026577	Blzf1	TRUE	FALSE	FALSE	100	TRUE
ENSMUSG00000026579	F5	FALSE	TRUE	FALSE	010	TRUE
ENSMUSG00000026580	Selp	FALSE	TRUE	FALSE	010	TRUE
ENSMUSG00000026581	Sell	TRUE	FALSE	FALSE	100	TRUE
ENSMUSG00000026584	Scyl3	TRUE	FALSE	TRUE	101	TRUE
ENSMUSG00000026585	Kifap3	FALSE	TRUE	FALSE	010	TRUE
ENSMUSG00000026586	Prrx1	TRUE	FALSE	FALSE	100	TRUE
ENSMUSG00000026587	Astn1	TRUE	FALSE	FALSE	100	TRUE
ENSMUSG00000026601	Axdnd1	FALSE	FALSE	TRUE	001	FALSE
ENSMUSG00000026603	Smyd2	TRUE	FALSE	FALSE	100	TRUE
ENSMUSG00000026609	Ush2a	FALSE	FALSE	TRUE	001	FALSE
ENSMUSG00000026610	Esrrg	TRUE	FALSE	FALSE	100	TRUE
ENSMUSG00000026611	Spata17	FALSE	FALSE	TRUE	001	TRUE
ENSMUSG00000026616	Cr2	TRUE	FALSE	FALSE	100	TRUE
ENSMUSG00000026618	Iars2	FALSE	FALSE	TRUE	001	TRUE
ENSMUSG00000026622	Nek2	TRUE	FALSE	FALSE	100	TRUE
ENSMUSG00000026623	Lpgat1	FALSE	TRUE	FALSE	010	TRUE
ENSMUSG00000026628	Atf3	TRUE	FALSE	FALSE	100	TRUE
ENSMUSG00000026630	Batf3	FALSE	FALSE	TRUE	001	FALSE
ENSMUSG00000026632	Tatdn3	FALSE	TRUE	FALSE	010	TRUE
ENSMUSG00000026634	Angel2	TRUE	FALSE	FALSE	100	TRUE
ENSMUSG00000026637	Traf5	FALSE	TRUE	FALSE	010	TRUE
ENSMUSG00000026639	Lamb3	TRUE	FALSE	FALSE	100	TRUE
ENSMUSG00000026640	Plxna2	TRUE	FALSE	FALSE	100	TRUE
ENSMUSG00000026641	Usf1	TRUE	TRUE	FALSE	110	TRUE
ENSMUSG00000026646	Suv39h2	FALSE	TRUE	TRUE	011	TRUE
ENSMUSG00000026649	Cfap126	FALSE	FALSE	TRUE	001	TRUE
ENSMUSG00000026650	Meig1	FALSE	TRUE	FALSE	010	TRUE
ENSMUSG00000026657	Frmd4a	FALSE	TRUE	TRUE	011	TRUE
ENSMUSG00000026659	Dusp12	FALSE	FALSE	TRUE	001	TRUE
ENSMUSG00000026662	Sephs1	TRUE	TRUE	FALSE	110	TRUE
ENSMUSG00000026663	Atf6	TRUE	FALSE	TRUE	101	TRUE
ENSMUSG00000026670	Uap1	FALSE	TRUE	FALSE	010	TRUE
ENSMUSG00000026672	Optn	FALSE	TRUE	FALSE	010	TRUE
ENSMUSG00000026675	Hsd17b7	FALSE	TRUE	FALSE	010	TRUE
ENSMUSG00000026687	Aldh9a1	TRUE	TRUE	FALSE	110	TRUE
ENSMUSG00000026696	Vamp4	FALSE	TRUE	FALSE	010	TRUE
ENSMUSG00000026707	Nsun6	FALSE	TRUE	FALSE	010	TRUE
ENSMUSG00000026708	Cenpl	FALSE	TRUE	FALSE	010	TRUE
ENSMUSG00000026709	Dars2	FALSE	TRUE	FALSE	010	TRUE
ENSMUSG00000026718	Stam	TRUE	FALSE	FALSE	100	TRUE
ENSMUSG00000026723	Trdmt1	TRUE	FALSE	FALSE	100	TRUE
ENSMUSG00000026728	Vim	TRUE	FALSE	FALSE	100	TRUE
ENSMUSG00000026730	Pter	FALSE	TRUE	FALSE	010	TRUE
ENSMUSG00000026737	Pip4k2a	FALSE	FALSE	TRUE	001	TRUE
ENSMUSG00000026740	Dnajc1	FALSE	TRUE	FALSE	010	TRUE
ENSMUSG00000026743	Mllt10	FALSE	TRUE	TRUE	011	TRUE
ENSMUSG00000026749	Nek6	FALSE	TRUE	FALSE	010	TRUE
ENSMUSG00000026754	Golga1	TRUE	FALSE	FALSE	100	TRUE
ENSMUSG00000026766	Mmadhc	FALSE	FALSE	TRUE	001	TRUE
ENSMUSG00000026767	Mindy3	FALSE	FALSE	TRUE	001	TRUE
ENSMUSG00000026773	Pfkfb3	FALSE	FALSE	TRUE	001	TRUE
ENSMUSG00000026775	Yme1l1	FALSE	TRUE	FALSE	010	TRUE
ENSMUSG00000026778	Prkcq	FALSE	TRUE	TRUE	011	TRUE
ENSMUSG00000026779	Mastl	FALSE	FALSE	TRUE	001	TRUE
ENSMUSG00000026782	Abi2	FALSE	TRUE	FALSE	010	TRUE
ENSMUSG00000026785	Pkn3	TRUE	FALSE	FALSE	100	TRUE
ENSMUSG00000026786	Apbb1ip	FALSE	FALSE	TRUE	001	TRUE
ENSMUSG00000026790	Odf2	TRUE	TRUE	FALSE	110	TRUE
ENSMUSG00000026791	Slc2a8	FALSE	TRUE	FALSE	010	TRUE
ENSMUSG00000026792	Lrsam1	FALSE	TRUE	FALSE	010	TRUE
ENSMUSG00000026796	Niban2	FALSE	TRUE	FALSE	010	FALSE
ENSMUSG00000026797	Stxbp1	TRUE	FALSE	FALSE	100	TRUE
ENSMUSG00000026799	Med27	FALSE	TRUE	FALSE	010	TRUE
ENSMUSG00000026803	Ttf1	TRUE	FALSE	FALSE	100	TRUE
ENSMUSG00000026807	Ak8	FALSE	FALSE	TRUE	001	FALSE
ENSMUSG00000026809	Spaca9	TRUE	FALSE	FALSE	100	FALSE
ENSMUSG00000026811	St6galnac6	FALSE	TRUE	FALSE	010	TRUE
ENSMUSG00000026812	Tsc1	FALSE	FALSE	TRUE	001	TRUE
ENSMUSG00000026814	Eng	FALSE	FALSE	TRUE	001	TRUE
ENSMUSG00000026817	Ak1	FALSE	TRUE	FALSE	010	TRUE
ENSMUSG00000026818	Cel	FALSE	TRUE	FALSE	010	TRUE
ENSMUSG00000026821	Ralgds	FALSE	TRUE	FALSE	010	TRUE
ENSMUSG00000026826	Nr4a2	TRUE	FALSE	FALSE	100	TRUE
ENSMUSG00000026827	Gpd2	FALSE	TRUE	TRUE	011	TRUE
ENSMUSG00000026832	Cytip	FALSE	TRUE	FALSE	010	TRUE
ENSMUSG00000026833	Olfm1	FALSE	TRUE	TRUE	011	TRUE
ENSMUSG00000026837	Col5a1	FALSE	FALSE	TRUE	001	TRUE
ENSMUSG00000026848	Tor1b	FALSE	TRUE	TRUE	011	TRUE
ENSMUSG00000026860	Sh3glb2	FALSE	TRUE	TRUE	011	TRUE
ENSMUSG00000026872	Zeb2	TRUE	FALSE	FALSE	100	TRUE
ENSMUSG00000026875	Traf1	TRUE	TRUE	FALSE	110	TRUE
ENSMUSG00000026878	Rab14	FALSE	TRUE	FALSE	010	TRUE
ENSMUSG00000026879	Gsn	FALSE	TRUE	FALSE	010	TRUE
ENSMUSG00000026880	Stom	TRUE	TRUE	TRUE	111	TRUE
ENSMUSG00000026883	Dab2ip	FALSE	TRUE	FALSE	010	TRUE
ENSMUSG00000026887	Mrrf	FALSE	FALSE	TRUE	001	TRUE
ENSMUSG00000026888	Grb14	FALSE	FALSE	TRUE	001	TRUE
ENSMUSG00000026893	Gca	TRUE	FALSE	FALSE	100	TRUE
ENSMUSG00000026895	Ndufa8	TRUE	FALSE	FALSE	100	TRUE
ENSMUSG00000026896	Ifih1	FALSE	FALSE	TRUE	001	TRUE
ENSMUSG00000026914	Psmd14	TRUE	FALSE	FALSE	100	TRUE
ENSMUSG00000026915	Strbp	TRUE	FALSE	FALSE	100	TRUE
ENSMUSG00000026917	Wdr5	FALSE	TRUE	FALSE	010	TRUE
ENSMUSG00000026918	Brd3	FALSE	TRUE	FALSE	010	TRUE
ENSMUSG00000026919	Lcn4	TRUE	FALSE	FALSE	100	TRUE
ENSMUSG00000026921	Egfl7	TRUE	FALSE	FALSE	100	TRUE
ENSMUSG00000026923	Notch1	FALSE	TRUE	FALSE	010	TRUE
ENSMUSG00000026924	Sec16a	FALSE	TRUE	FALSE	010	TRUE
ENSMUSG00000026925	Inpp5e	FALSE	FALSE	TRUE	001	TRUE
ENSMUSG00000026926	Pmpca	FALSE	FALSE	TRUE	001	TRUE
ENSMUSG00000026928	Card9	TRUE	FALSE	FALSE	100	FALSE
ENSMUSG00000026930	Gpsm1	FALSE	TRUE	FALSE	010	TRUE
ENSMUSG00000026932	Nacc2	FALSE	FALSE	TRUE	001	TRUE
ENSMUSG00000026938	Fcna	TRUE	FALSE	TRUE	101	TRUE
ENSMUSG00000026946	Nmi	FALSE	FALSE	TRUE	001	TRUE
ENSMUSG00000026950	Neb	FALSE	TRUE	FALSE	010	TRUE
ENSMUSG00000026958	Dpp7	TRUE	FALSE	FALSE	100	TRUE
ENSMUSG00000026959	Grin1	TRUE	FALSE	FALSE	100	TRUE
ENSMUSG00000026965	Anapc2	TRUE	FALSE	TRUE	101	TRUE
ENSMUSG00000026970	Rbms1	TRUE	FALSE	FALSE	100	TRUE
ENSMUSG00000026971	Itgb6	FALSE	TRUE	FALSE	010	TRUE
ENSMUSG00000026972	Arrdc1	TRUE	FALSE	FALSE	100	TRUE
ENSMUSG00000026975	Dph7	TRUE	FALSE	FALSE	100	TRUE
ENSMUSG00000026976	Pax8	TRUE	FALSE	FALSE	100	TRUE
ENSMUSG00000026980	Ly75	FALSE	FALSE	TRUE	001	TRUE
ENSMUSG00000026986	Hnmt	FALSE	FALSE	TRUE	001	TRUE
ENSMUSG00000026988	Wdsub1	FALSE	FALSE	TRUE	001	TRUE
ENSMUSG00000026989	Dapl1	TRUE	FALSE	FALSE	100	FALSE
ENSMUSG00000026991	Pkp4	TRUE	FALSE	FALSE	100	TRUE
ENSMUSG00000026994	Galnt3	FALSE	FALSE	TRUE	001	TRUE
ENSMUSG00000027006	Dnajc10	FALSE	TRUE	FALSE	010	TRUE
ENSMUSG00000027010	Slc25a12	TRUE	FALSE	TRUE	101	TRUE
ENSMUSG00000027011	Ube2e3	TRUE	FALSE	FALSE	100	TRUE
ENSMUSG00000027012	Dync1i2	TRUE	FALSE	FALSE	100	TRUE
ENSMUSG00000027015	Cybrd1	TRUE	FALSE	FALSE	100	FALSE
ENSMUSG00000027016	Zfp385b	TRUE	FALSE	FALSE	100	TRUE
ENSMUSG00000027018	Hat1	TRUE	FALSE	FALSE	100	TRUE
ENSMUSG00000027030	Stk39	TRUE	FALSE	FALSE	100	TRUE
ENSMUSG00000027072	Prg3	TRUE	FALSE	FALSE	100	TRUE
ENSMUSG00000027074	Slc43a3	FALSE	FALSE	TRUE	001	TRUE
ENSMUSG00000027076	Timm10	TRUE	FALSE	TRUE	101	TRUE
ENSMUSG00000027079	Clp1	TRUE	FALSE	TRUE	101	TRUE
ENSMUSG00000027080	Med19	TRUE	FALSE	FALSE	100	FALSE
ENSMUSG00000027087	Itgav	FALSE	TRUE	FALSE	010	TRUE
ENSMUSG00000027088	Phospho2	FALSE	TRUE	FALSE	010	TRUE
ENSMUSG00000027099	Mtx2	FALSE	FALSE	TRUE	001	TRUE
ENSMUSG00000027109	Sp3	TRUE	FALSE	FALSE	100	TRUE
ENSMUSG00000027115	Kif18a	TRUE	FALSE	TRUE	101	TRUE
ENSMUSG00000027122	Arl14ep	FALSE	FALSE	TRUE	001	TRUE
ENSMUSG00000027131	Emc4	FALSE	TRUE	FALSE	010	TRUE
ENSMUSG00000027134	Lpcat4	TRUE	FALSE	FALSE	100	TRUE
ENSMUSG00000027162	Lin7c	FALSE	TRUE	FALSE	010	TRUE
ENSMUSG00000027163	Commd9	FALSE	FALSE	TRUE	001	TRUE
ENSMUSG00000027164	Traf6	FALSE	TRUE	FALSE	010	TRUE
ENSMUSG00000027165	Iftap	FALSE	TRUE	FALSE	010	FALSE
ENSMUSG00000027167	Elp4	FALSE	FALSE	TRUE	001	TRUE
ENSMUSG00000027170	Eif3m	FALSE	TRUE	FALSE	010	TRUE
ENSMUSG00000027177	Hipk3	TRUE	FALSE	FALSE	100	TRUE
ENSMUSG00000027180	Fbxo3	FALSE	TRUE	FALSE	010	TRUE
ENSMUSG00000027185	Nat10	FALSE	FALSE	TRUE	001	TRUE
ENSMUSG00000027188	Pamr1	TRUE	FALSE	FALSE	100	TRUE
ENSMUSG00000027189	Trim44	TRUE	FALSE	FALSE	100	TRUE
ENSMUSG00000027194	Ttc17	TRUE	FALSE	FALSE	100	TRUE
ENSMUSG00000027199	Gatm	FALSE	FALSE	TRUE	001	TRUE
ENSMUSG00000027200	Sema6d	FALSE	TRUE	FALSE	010	TRUE
ENSMUSG00000027203	Dut	TRUE	FALSE	FALSE	100	TRUE
ENSMUSG00000027207	Galk2	TRUE	TRUE	FALSE	110	TRUE
ENSMUSG00000027209	Fam227b	FALSE	FALSE	TRUE	001	TRUE
ENSMUSG00000027219	Slc28a2	FALSE	TRUE	FALSE	010	TRUE
ENSMUSG00000027221	Chst1	TRUE	FALSE	FALSE	100	TRUE
ENSMUSG00000027223	Mapk8ip1	TRUE	FALSE	FALSE	100	TRUE
ENSMUSG00000027224	Duoxa1	TRUE	FALSE	FALSE	100	FALSE
ENSMUSG00000027225	Duoxa2	TRUE	FALSE	FALSE	100	TRUE
ENSMUSG00000027239	Mdk	TRUE	FALSE	FALSE	100	TRUE
ENSMUSG00000027247	Arhgap1	TRUE	TRUE	FALSE	110	TRUE
ENSMUSG00000027254	Map1a	FALSE	TRUE	FALSE	010	TRUE
ENSMUSG00000027259	Adal	FALSE	TRUE	FALSE	010	TRUE
ENSMUSG00000027263	Tubgcp4	FALSE	TRUE	FALSE	010	TRUE
ENSMUSG00000027273	Snap25	FALSE	TRUE	FALSE	010	TRUE
ENSMUSG00000027284	Cdan1	TRUE	FALSE	FALSE	100	TRUE
ENSMUSG00000027285	Haus2	TRUE	TRUE	FALSE	110	TRUE
ENSMUSG00000027288	Zfp106	TRUE	FALSE	FALSE	100	TRUE
ENSMUSG00000027291	Vps39	TRUE	FALSE	FALSE	100	TRUE
ENSMUSG00000027296	Itpka	TRUE	FALSE	FALSE	100	TRUE
ENSMUSG00000027297	Ltk	TRUE	FALSE	FALSE	100	TRUE
ENSMUSG00000027300	Ubox5	TRUE	FALSE	FALSE	100	TRUE
ENSMUSG00000027303	Ptpra	FALSE	TRUE	TRUE	011	TRUE
ENSMUSG00000027306	Nusap1	TRUE	FALSE	FALSE	100	TRUE
ENSMUSG00000027318	Adam33	TRUE	TRUE	TRUE	111	TRUE
ENSMUSG00000027322	Siglec1	TRUE	FALSE	FALSE	100	TRUE
ENSMUSG00000027324	Rpusd2	TRUE	FALSE	FALSE	100	TRUE
ENSMUSG00000027329	Spef1	TRUE	FALSE	FALSE	100	TRUE
ENSMUSG00000027339	Rassf2	FALSE	FALSE	TRUE	001	TRUE
ENSMUSG00000027340	Slc23a2	TRUE	FALSE	FALSE	100	TRUE
ENSMUSG00000027342	Pcna	TRUE	FALSE	FALSE	100	TRUE
ENSMUSG00000027346	Gpcpd1	TRUE	TRUE	FALSE	110	TRUE
ENSMUSG00000027347	Rasgrp1	FALSE	TRUE	FALSE	010	TRUE
ENSMUSG00000027349	Fam98b	TRUE	TRUE	FALSE	110	TRUE
ENSMUSG00000027353	Mcm8	FALSE	TRUE	FALSE	010	TRUE
ENSMUSG00000027357	Crls1	FALSE	FALSE	TRUE	001	TRUE
ENSMUSG00000027358	Bmp2	TRUE	FALSE	FALSE	100	TRUE
ENSMUSG00000027359	Slc27a2	FALSE	TRUE	FALSE	010	TRUE
ENSMUSG00000027361	Gabpb1	TRUE	TRUE	FALSE	110	TRUE
ENSMUSG00000027363	Usp8	TRUE	FALSE	FALSE	100	TRUE
ENSMUSG00000027366	Sppl2a	TRUE	FALSE	TRUE	101	TRUE
ENSMUSG00000027367	Stard7	FALSE	TRUE	FALSE	010	TRUE
ENSMUSG00000027368	Dusp2	TRUE	TRUE	FALSE	110	TRUE
ENSMUSG00000027375	Mal	FALSE	TRUE	FALSE	010	TRUE
ENSMUSG00000027381	Bcl2l11	TRUE	FALSE	FALSE	100	TRUE
ENSMUSG00000027384	Ndufaf5	FALSE	FALSE	TRUE	001	TRUE
ENSMUSG00000027387	Zc3h8	FALSE	TRUE	TRUE	011	TRUE
ENSMUSG00000027395	Polr1b	TRUE	FALSE	FALSE	100	TRUE
ENSMUSG00000027397	Slc20a1	TRUE	FALSE	FALSE	100	TRUE
ENSMUSG00000027398	Il1b	FALSE	TRUE	FALSE	010	TRUE
ENSMUSG00000027399	Il1a	FALSE	TRUE	FALSE	010	TRUE
ENSMUSG00000027405	Nop56	FALSE	TRUE	TRUE	011	TRUE
ENSMUSG00000027406	Idh3b	FALSE	TRUE	TRUE	011	TRUE
ENSMUSG00000027411	Vps16	FALSE	FALSE	TRUE	001	TRUE
ENSMUSG00000027422	Rrbp1	FALSE	FALSE	TRUE	001	TRUE
ENSMUSG00000027423	Snx5	FALSE	TRUE	FALSE	010	TRUE
ENSMUSG00000027424	Mgme1	FALSE	TRUE	FALSE	010	TRUE
ENSMUSG00000027427	Polr3f	FALSE	TRUE	FALSE	010	TRUE
ENSMUSG00000027428	Rbbp9	FALSE	TRUE	FALSE	010	TRUE
ENSMUSG00000027430	Dtd1	FALSE	TRUE	FALSE	010	TRUE
ENSMUSG00000027447	Cst3	FALSE	FALSE	TRUE	001	TRUE
ENSMUSG00000027454	Gins1	FALSE	TRUE	TRUE	011	TRUE
ENSMUSG00000027459	Fam110a	TRUE	FALSE	FALSE	100	TRUE
ENSMUSG00000027465	Tbc1d20	FALSE	FALSE	TRUE	001	TRUE
ENSMUSG00000027472	Pdrg1	FALSE	FALSE	TRUE	001	TRUE
ENSMUSG00000027475	Kif3b	TRUE	TRUE	FALSE	110	TRUE
ENSMUSG00000027479	Mapre1	FALSE	TRUE	FALSE	010	TRUE
ENSMUSG00000027487	Cdk5rap1	TRUE	FALSE	FALSE	100	TRUE
ENSMUSG00000027489	Necab3	FALSE	TRUE	FALSE	010	TRUE
ENSMUSG00000027496	Aurka	TRUE	FALSE	FALSE	100	FALSE
ENSMUSG00000027498	Cstf1	FALSE	TRUE	FALSE	010	TRUE
ENSMUSG00000027499	Pkia	TRUE	FALSE	FALSE	100	TRUE
ENSMUSG00000027500	Stmn2	FALSE	TRUE	FALSE	010	TRUE
ENSMUSG00000027506	Tpd52	TRUE	FALSE	FALSE	100	TRUE
ENSMUSG00000027508	Pag1	TRUE	FALSE	FALSE	100	TRUE
ENSMUSG00000027510	Rbm38	TRUE	FALSE	FALSE	100	TRUE
ENSMUSG00000027519	Rab22a	FALSE	TRUE	FALSE	010	TRUE
ENSMUSG00000027523	Gnas	FALSE	FALSE	TRUE	001	TRUE
ENSMUSG00000027528	Fabp9	TRUE	TRUE	FALSE	110	TRUE
ENSMUSG00000027536	Chmp4c	TRUE	FALSE	FALSE	100	TRUE
ENSMUSG00000027544	Nfatc2	TRUE	FALSE	TRUE	101	TRUE
ENSMUSG00000027547	Sall4	FALSE	TRUE	FALSE	010	TRUE
ENSMUSG00000027550	Lrrcc1	TRUE	TRUE	FALSE	110	TRUE
ENSMUSG00000027551	Zfp64	FALSE	TRUE	TRUE	011	TRUE
ENSMUSG00000027552	E2f5	FALSE	FALSE	TRUE	001	TRUE
ENSMUSG00000027562	Car2	TRUE	FALSE	FALSE	100	TRUE
ENSMUSG00000027569	Mrgbp	FALSE	TRUE	FALSE	010	TRUE
ENSMUSG00000027575	Arfgap1	FALSE	TRUE	FALSE	010	TRUE
ENSMUSG00000027582	Zgpat	FALSE	FALSE	TRUE	001	TRUE
ENSMUSG00000027583	Zbtb46	FALSE	FALSE	TRUE	001	TRUE
ENSMUSG00000027589	Pcmtd2	FALSE	TRUE	FALSE	010	TRUE
ENSMUSG00000027593	Raly	TRUE	FALSE	FALSE	100	TRUE
ENSMUSG00000027598	Itch	TRUE	FALSE	FALSE	100	TRUE
ENSMUSG00000027599	Armc1	FALSE	TRUE	FALSE	010	TRUE
ENSMUSG00000027601	Mtfr1	FALSE	TRUE	FALSE	010	TRUE
ENSMUSG00000027610	Gss	TRUE	FALSE	FALSE	100	TRUE
ENSMUSG00000027613	Eif6	FALSE	FALSE	TRUE	001	TRUE
ENSMUSG00000027615	Hps3	TRUE	TRUE	FALSE	110	TRUE
ENSMUSG00000027618	Nfs1	FALSE	TRUE	FALSE	010	TRUE
ENSMUSG00000027620	Rbm39	FALSE	TRUE	FALSE	010	TRUE
ENSMUSG00000027628	Aar2	FALSE	FALSE	TRUE	001	TRUE
ENSMUSG00000027630	Tbl1xr1	FALSE	TRUE	TRUE	011	TRUE
ENSMUSG00000027634	Ndrg3	FALSE	FALSE	TRUE	001	TRUE
ENSMUSG00000027642	Rpn2	FALSE	TRUE	FALSE	010	TRUE
ENSMUSG00000027643	Ghrh	TRUE	FALSE	FALSE	100	TRUE
ENSMUSG00000027646	Src	TRUE	TRUE	FALSE	110	TRUE
ENSMUSG00000027649	Ctnnbl1	FALSE	TRUE	FALSE	010	TRUE
ENSMUSG00000027651	Rprd1b	FALSE	FALSE	TRUE	001	TRUE
ENSMUSG00000027652	Ralgapb	TRUE	FALSE	TRUE	101	FALSE
ENSMUSG00000027656	Ccn5	TRUE	FALSE	FALSE	100	TRUE
ENSMUSG00000027660	Skil	FALSE	TRUE	FALSE	010	TRUE
ENSMUSG00000027668	Mfn1	FALSE	TRUE	FALSE	010	TRUE
ENSMUSG00000027671	Actl6a	TRUE	TRUE	FALSE	110	TRUE
ENSMUSG00000027674	Pex5l	TRUE	FALSE	FALSE	100	TRUE
ENSMUSG00000027676	Ccdc39	FALSE	FALSE	TRUE	001	TRUE
ENSMUSG00000027677	Ttc14	TRUE	TRUE	FALSE	110	TRUE
ENSMUSG00000027678	Ncoa3	FALSE	TRUE	FALSE	010	TRUE
ENSMUSG00000027692	Tnik	TRUE	FALSE	FALSE	100	TRUE
ENSMUSG00000027698	Nceh1	TRUE	TRUE	FALSE	110	TRUE
ENSMUSG00000027699	Ect2	FALSE	FALSE	TRUE	001	TRUE
ENSMUSG00000027708	Dcun1d1	FALSE	TRUE	TRUE	011	TRUE
ENSMUSG00000027710	Acad9	FALSE	TRUE	TRUE	011	TRUE
ENSMUSG00000027714	Exosc9	TRUE	TRUE	FALSE	110	TRUE
ENSMUSG00000027719	Adad1	FALSE	FALSE	TRUE	001	TRUE
ENSMUSG00000027722	Afg2a	FALSE	TRUE	FALSE	010	FALSE
ENSMUSG00000027737	Slc7a11	TRUE	TRUE	FALSE	110	TRUE
ENSMUSG00000027739	Rab33b	FALSE	TRUE	FALSE	010	TRUE
ENSMUSG00000027742	Cog6	FALSE	TRUE	FALSE	010	TRUE
ENSMUSG00000027748	Trpc4	FALSE	FALSE	TRUE	001	TRUE
ENSMUSG00000027751	Supt20	TRUE	FALSE	FALSE	100	TRUE
ENSMUSG00000027752	Exosc8	TRUE	FALSE	TRUE	101	TRUE
ENSMUSG00000027763	Mbnl1	FALSE	FALSE	TRUE	001	TRUE
ENSMUSG00000027765	P2ry1	TRUE	FALSE	FALSE	100	TRUE
ENSMUSG00000027775	Mfsd1	TRUE	FALSE	FALSE	100	TRUE
ENSMUSG00000027776	Il12a	TRUE	FALSE	FALSE	100	TRUE
ENSMUSG00000027787	Nmd3	TRUE	FALSE	FALSE	100	TRUE
ENSMUSG00000027797	Dclk1	FALSE	TRUE	FALSE	010	TRUE
ENSMUSG00000027799	Nbea	FALSE	TRUE	FALSE	010	TRUE
ENSMUSG00000027800	Tm4sf1	FALSE	TRUE	FALSE	010	TRUE
ENSMUSG00000027803	Wwtr1	FALSE	TRUE	FALSE	010	TRUE
ENSMUSG00000027805	Pfn2	FALSE	FALSE	TRUE	001	TRUE
ENSMUSG00000027806	Tsc22d2	FALSE	FALSE	TRUE	001	TRUE
ENSMUSG00000027810	Eif2a	TRUE	FALSE	FALSE	100	TRUE
ENSMUSG00000027811	4930579G24Rik	TRUE	FALSE	FALSE	100	TRUE
ENSMUSG00000027824	Vmn2r1	TRUE	FALSE	FALSE	100	TRUE
ENSMUSG00000027828	Ssr3	FALSE	FALSE	TRUE	001	TRUE
ENSMUSG00000027829	Ccnl1	TRUE	FALSE	FALSE	100	TRUE
ENSMUSG00000027834	Serpini1	TRUE	FALSE	FALSE	100	TRUE
ENSMUSG00000027840	Wnt2b	FALSE	TRUE	FALSE	010	TRUE
ENSMUSG00000027843	Ptpn22	TRUE	FALSE	TRUE	101	TRUE
ENSMUSG00000027845	Dclre1b	FALSE	TRUE	FALSE	010	TRUE
ENSMUSG00000027854	Sike1	FALSE	TRUE	FALSE	010	TRUE
ENSMUSG00000027855	Sycp1	FALSE	TRUE	FALSE	010	TRUE
ENSMUSG00000027864	Ptgfrn	FALSE	TRUE	FALSE	010	TRUE
ENSMUSG00000027868	Tbx15	TRUE	FALSE	FALSE	100	TRUE
ENSMUSG00000027871	Hsd3b1	FALSE	TRUE	FALSE	010	TRUE
ENSMUSG00000027878	Notch2	FALSE	FALSE	TRUE	001	TRUE
ENSMUSG00000027879	Sec22b	FALSE	TRUE	TRUE	011	TRUE
ENSMUSG00000027881	Prpf38b	FALSE	FALSE	TRUE	001	TRUE
ENSMUSG00000027882	Stxbp3	TRUE	TRUE	FALSE	110	TRUE
ENSMUSG00000027884	Clcc1	TRUE	FALSE	FALSE	100	TRUE
ENSMUSG00000027886	Cfap276	FALSE	FALSE	TRUE	001	FALSE
ENSMUSG00000027893	Ahcyl1	TRUE	FALSE	FALSE	100	TRUE
ENSMUSG00000027901	Dennd2d	TRUE	FALSE	FALSE	100	TRUE
ENSMUSG00000027902	Chil6	TRUE	FALSE	FALSE	100	TRUE
ENSMUSG00000027932	Slc27a3	TRUE	FALSE	FALSE	100	FALSE
ENSMUSG00000027933	Ints3	FALSE	TRUE	FALSE	010	TRUE
ENSMUSG00000027936	Crtc2	TRUE	TRUE	FALSE	110	TRUE
ENSMUSG00000027937	Jtb	TRUE	FALSE	TRUE	101	FALSE
ENSMUSG00000027938	Creb3l4	TRUE	TRUE	FALSE	110	TRUE
ENSMUSG00000027940	Tpm3	TRUE	FALSE	FALSE	100	TRUE
ENSMUSG00000027944	Hax1	FALSE	TRUE	FALSE	010	TRUE
ENSMUSG00000027950	Chrnb2	TRUE	FALSE	FALSE	100	TRUE
ENSMUSG00000027951	Adar	FALSE	TRUE	FALSE	010	TRUE
ENSMUSG00000027952	Pmvk	FALSE	TRUE	FALSE	010	TRUE
ENSMUSG00000027956	Tmem144	FALSE	TRUE	FALSE	010	TRUE
ENSMUSG00000027957	Slc35a3	TRUE	FALSE	FALSE	100	TRUE
ENSMUSG00000027962	Vcam1	TRUE	FALSE	TRUE	101	TRUE
ENSMUSG00000027966	Col11a1	FALSE	FALSE	TRUE	001	TRUE
ENSMUSG00000027968	Larp7	FALSE	TRUE	TRUE	011	TRUE
ENSMUSG00000027977	Ndst3	TRUE	TRUE	FALSE	110	TRUE
ENSMUSG00000027978	Prss12	TRUE	FALSE	FALSE	100	TRUE
ENSMUSG00000027981	Rnpc3	TRUE	FALSE	FALSE	100	TRUE
ENSMUSG00000027984	Hadh	FALSE	TRUE	FALSE	010	TRUE
ENSMUSG00000027985	Lef1	TRUE	FALSE	FALSE	100	TRUE
ENSMUSG00000027993	Trim2	TRUE	FALSE	FALSE	100	TRUE
ENSMUSG00000027996	Sfrp2	FALSE	TRUE	FALSE	010	TRUE
ENSMUSG00000027997	Casp6	FALSE	TRUE	TRUE	011	TRUE
ENSMUSG00000028001	Fga	FALSE	TRUE	FALSE	010	TRUE
ENSMUSG00000028007	Snx7	FALSE	FALSE	TRUE	001	TRUE
ENSMUSG00000028010	Gar1	FALSE	TRUE	TRUE	011	TRUE
ENSMUSG00000028013	Ppa2	FALSE	TRUE	FALSE	010	TRUE
ENSMUSG00000028015	Ctso	FALSE	TRUE	FALSE	010	TRUE
ENSMUSG00000028016	Ints12	FALSE	TRUE	FALSE	010	TRUE
ENSMUSG00000028018	Gstcd	FALSE	TRUE	FALSE	010	TRUE
ENSMUSG00000028019	Pdgfc	TRUE	FALSE	FALSE	100	TRUE
ENSMUSG00000028030	Tbck	FALSE	TRUE	FALSE	010	TRUE
ENSMUSG00000028032	Papss1	FALSE	TRUE	FALSE	010	TRUE
ENSMUSG00000028036	Ptgfr	TRUE	FALSE	FALSE	100	TRUE
ENSMUSG00000028039	Efna3	TRUE	FALSE	FALSE	100	TRUE
ENSMUSG00000028048	Gba1	FALSE	TRUE	FALSE	010	FALSE
ENSMUSG00000028059	Arhgef2	TRUE	FALSE	TRUE	101	TRUE
ENSMUSG00000028060	Khdc4	FALSE	TRUE	FALSE	010	TRUE
ENSMUSG00000028062	Lamtor2	FALSE	FALSE	TRUE	001	TRUE
ENSMUSG00000028066	Pmf1	TRUE	FALSE	FALSE	100	TRUE
ENSMUSG00000028068	Iqgap3	TRUE	FALSE	FALSE	100	TRUE
ENSMUSG00000028069	Gpatch4	FALSE	TRUE	FALSE	010	TRUE
ENSMUSG00000028072	Ntrk1	TRUE	FALSE	FALSE	100	FALSE
ENSMUSG00000028073	Pear1	TRUE	FALSE	FALSE	100	TRUE
ENSMUSG00000028078	Dclk2	TRUE	FALSE	FALSE	100	TRUE
ENSMUSG00000028080	Lrba	FALSE	TRUE	FALSE	010	TRUE
ENSMUSG00000028081	Rps3a1	FALSE	TRUE	TRUE	011	TRUE
ENSMUSG00000028082	Sh3d19	FALSE	TRUE	FALSE	010	TRUE
ENSMUSG00000028085	Gatb	FALSE	TRUE	FALSE	010	TRUE
ENSMUSG00000028088	Fmo5	FALSE	TRUE	FALSE	010	TRUE
ENSMUSG00000028089	Chd1l	TRUE	FALSE	FALSE	100	TRUE
ENSMUSG00000028096	Gpr89	FALSE	FALSE	TRUE	001	TRUE
ENSMUSG00000028098	Rnf115	FALSE	TRUE	FALSE	010	TRUE
ENSMUSG00000028099	Polr3c	TRUE	FALSE	FALSE	100	FALSE
ENSMUSG00000028100	Nudt17	TRUE	TRUE	FALSE	110	TRUE
ENSMUSG00000028102	Pex11b	TRUE	FALSE	FALSE	100	TRUE
ENSMUSG00000028106	Rprd2	FALSE	TRUE	FALSE	010	TRUE
ENSMUSG00000028114	Mettl14	FALSE	FALSE	TRUE	001	TRUE
ENSMUSG00000028121	Bcar3	FALSE	TRUE	FALSE	010	TRUE
ENSMUSG00000028126	Pip5k1a	FALSE	FALSE	TRUE	001	TRUE
ENSMUSG00000028132	Tlcd4	FALSE	FALSE	TRUE	001	FALSE
ENSMUSG00000028136	Snx27	TRUE	FALSE	FALSE	100	TRUE
ENSMUSG00000028138	Adh5	TRUE	FALSE	TRUE	101	TRUE
ENSMUSG00000028140	Mrpl9	FALSE	TRUE	FALSE	010	TRUE
ENSMUSG00000028141	Oaz3	FALSE	TRUE	FALSE	010	TRUE
ENSMUSG00000028149	Rap1gds1	TRUE	FALSE	FALSE	100	TRUE
ENSMUSG00000028156	Eif4e	FALSE	TRUE	FALSE	010	TRUE
ENSMUSG00000028158	Mttp	FALSE	TRUE	FALSE	010	TRUE
ENSMUSG00000028159	Dapp1	FALSE	TRUE	TRUE	011	TRUE
ENSMUSG00000028161	Ppp3ca	FALSE	TRUE	FALSE	010	TRUE
ENSMUSG00000028163	Nfkb1	FALSE	TRUE	FALSE	010	TRUE
ENSMUSG00000028164	Manba	TRUE	TRUE	FALSE	110	TRUE
ENSMUSG00000028173	Wls	FALSE	TRUE	FALSE	010	TRUE
ENSMUSG00000028175	Depdc1a	TRUE	FALSE	TRUE	101	TRUE
ENSMUSG00000028177	1810013D15Rik	TRUE	FALSE	FALSE	100	FALSE
ENSMUSG00000028180	Zranb2	TRUE	FALSE	TRUE	101	TRUE
ENSMUSG00000028182	Lrriq3	FALSE	FALSE	TRUE	001	TRUE
ENSMUSG00000028187	Rpf1	FALSE	TRUE	FALSE	010	TRUE
ENSMUSG00000028188	Spata1	FALSE	FALSE	TRUE	001	TRUE
ENSMUSG00000028189	Ctbs	TRUE	FALSE	FALSE	100	TRUE
ENSMUSG00000028191	Bcl10	TRUE	FALSE	FALSE	100	TRUE
ENSMUSG00000028195	Ccn1	TRUE	FALSE	FALSE	100	TRUE
ENSMUSG00000028207	Asph	FALSE	FALSE	TRUE	001	TRUE
ENSMUSG00000028212	Ccne2	TRUE	FALSE	FALSE	100	TRUE
ENSMUSG00000028214	Gem	TRUE	TRUE	FALSE	110	TRUE
ENSMUSG00000028221	Pip4p2	FALSE	TRUE	TRUE	011	TRUE
ENSMUSG00000028224	Nbn	TRUE	FALSE	TRUE	101	TRUE
ENSMUSG00000028228	Cpne3	FALSE	TRUE	FALSE	010	TRUE
ENSMUSG00000028233	Tgs1	FALSE	FALSE	TRUE	001	TRUE
ENSMUSG00000028234	Rps20	TRUE	FALSE	FALSE	100	TRUE
ENSMUSG00000028238	Atp6v0d2	TRUE	FALSE	FALSE	100	TRUE
ENSMUSG00000028245	Nsmaf	TRUE	FALSE	FALSE	100	TRUE
ENSMUSG00000028247	Coq3	FALSE	TRUE	TRUE	011	TRUE
ENSMUSG00000028248	Pnisr	TRUE	FALSE	FALSE	100	FALSE
ENSMUSG00000028252	Ccnc	FALSE	TRUE	TRUE	011	TRUE
ENSMUSG00000028255	Clca1	FALSE	TRUE	FALSE	010	TRUE
ENSMUSG00000028256	Odf2l	FALSE	FALSE	TRUE	001	TRUE
ENSMUSG00000028264	Spaca1	TRUE	FALSE	FALSE	100	TRUE
ENSMUSG00000028266	Lmo4	FALSE	FALSE	TRUE	001	TRUE
ENSMUSG00000028268	Gbp3	FALSE	TRUE	TRUE	011	TRUE
ENSMUSG00000028270	Gbp2	FALSE	FALSE	TRUE	001	TRUE
ENSMUSG00000028271	Gtf2b	TRUE	TRUE	FALSE	110	TRUE
ENSMUSG00000028277	Ube2j1	FALSE	FALSE	TRUE	001	TRUE
ENSMUSG00000028282	Casp8ap2	TRUE	FALSE	FALSE	100	TRUE
ENSMUSG00000028284	Map3k7	TRUE	TRUE	FALSE	110	TRUE
ENSMUSG00000028291	Akirin2	FALSE	TRUE	TRUE	011	TRUE
ENSMUSG00000028292	Rars2	TRUE	FALSE	FALSE	100	TRUE
ENSMUSG00000028295	Smim8	FALSE	TRUE	TRUE	011	TRUE
ENSMUSG00000028307	Aldob	FALSE	TRUE	FALSE	010	TRUE
ENSMUSG00000028309	Rnf20	TRUE	TRUE	FALSE	110	TRUE
ENSMUSG00000028312	Smc2	TRUE	FALSE	FALSE	100	TRUE
ENSMUSG00000028318	Polr1e	TRUE	TRUE	TRUE	111	TRUE
ENSMUSG00000028322	Exosc3	FALSE	TRUE	FALSE	010	TRUE
ENSMUSG00000028327	Stra6l	TRUE	FALSE	FALSE	100	FALSE
ENSMUSG00000028328	Tmod1	FALSE	TRUE	FALSE	010	TRUE
ENSMUSG00000028329	Xpa	FALSE	FALSE	TRUE	001	TRUE
ENSMUSG00000028333	Anp32b	FALSE	FALSE	TRUE	001	TRUE
ENSMUSG00000028334	Nans	TRUE	FALSE	FALSE	100	TRUE
ENSMUSG00000028337	Coro2a	FALSE	TRUE	FALSE	010	TRUE
ENSMUSG00000028341	Nr4a3	FALSE	TRUE	FALSE	010	TRUE
ENSMUSG00000028343	Erp44	FALSE	TRUE	FALSE	010	TRUE
ENSMUSG00000028344	Invs	TRUE	TRUE	FALSE	110	TRUE
ENSMUSG00000028348	Cavin4	TRUE	FALSE	FALSE	100	TRUE
ENSMUSG00000028360	Slc44a5	FALSE	TRUE	FALSE	010	TRUE
ENSMUSG00000028364	Tnc	FALSE	TRUE	FALSE	010	TRUE
ENSMUSG00000028369	Svep1	TRUE	FALSE	FALSE	100	TRUE
ENSMUSG00000028382	Ptbp3	FALSE	TRUE	FALSE	010	TRUE
ENSMUSG00000028383	Hsdl2	TRUE	FALSE	FALSE	100	TRUE
ENSMUSG00000028385	Snx30	TRUE	FALSE	FALSE	100	TRUE
ENSMUSG00000028391	Wdr31	TRUE	TRUE	FALSE	110	TRUE
ENSMUSG00000028392	Bspry	TRUE	FALSE	FALSE	100	TRUE
ENSMUSG00000028393	Alad	FALSE	TRUE	FALSE	010	TRUE
ENSMUSG00000028394	Pole3	FALSE	TRUE	FALSE	010	TRUE
ENSMUSG00000028397	Kdm4c	FALSE	FALSE	TRUE	001	TRUE
ENSMUSG00000028402	Mpdz	TRUE	FALSE	FALSE	100	TRUE
ENSMUSG00000028405	Aco1	FALSE	FALSE	TRUE	001	TRUE
ENSMUSG00000028409	Smu1	FALSE	FALSE	TRUE	001	TRUE
ENSMUSG00000028411	Aptx	FALSE	FALSE	TRUE	001	TRUE
ENSMUSG00000028414	Fktn	FALSE	TRUE	TRUE	011	TRUE
ENSMUSG00000028416	Bag1	TRUE	FALSE	FALSE	100	TRUE
ENSMUSG00000028423	Nfx1	FALSE	FALSE	TRUE	001	TRUE
ENSMUSG00000028426	Rad23b	FALSE	FALSE	TRUE	001	TRUE
ENSMUSG00000028427	Aqp7	TRUE	TRUE	FALSE	110	TRUE
ENSMUSG00000028431	Elp1	FALSE	TRUE	FALSE	010	TRUE
ENSMUSG00000028433	Ubap2	FALSE	TRUE	FALSE	010	TRUE
ENSMUSG00000028437	Ubap1	FALSE	TRUE	FALSE	010	TRUE
ENSMUSG00000028439	Fam219a	FALSE	FALSE	TRUE	001	TRUE
ENSMUSG00000028443	Nudt2	FALSE	FALSE	TRUE	001	TRUE
ENSMUSG00000028454	Pigo	FALSE	FALSE	TRUE	001	TRUE
ENSMUSG00000028455	Stoml2	TRUE	TRUE	FALSE	110	TRUE
ENSMUSG00000028456	Unc13b	TRUE	FALSE	FALSE	100	TRUE
ENSMUSG00000028458	Tesk1	FALSE	FALSE	TRUE	001	TRUE
ENSMUSG00000028459	Cd72	TRUE	FALSE	TRUE	101	TRUE
ENSMUSG00000028463	Car9	FALSE	FALSE	TRUE	001	TRUE
ENSMUSG00000028465	Tln1	TRUE	FALSE	FALSE	100	TRUE
ENSMUSG00000028468	Rgp1	FALSE	FALSE	TRUE	001	TRUE
ENSMUSG00000028469	Npr2	FALSE	FALSE	TRUE	001	TRUE
ENSMUSG00000028478	Clta	TRUE	FALSE	FALSE	100	TRUE
ENSMUSG00000028480	Glipr2	TRUE	FALSE	FALSE	100	FALSE
ENSMUSG00000028484	Psip1	TRUE	FALSE	FALSE	100	TRUE
ENSMUSG00000028495	Rps6	TRUE	FALSE	TRUE	101	TRUE
ENSMUSG00000028497	Hacd4	FALSE	TRUE	FALSE	010	TRUE
ENSMUSG00000028519	Dab1	TRUE	FALSE	FALSE	100	TRUE
ENSMUSG00000028521	Slc35d1	TRUE	TRUE	TRUE	111	TRUE
ENSMUSG00000028522	Mier1	TRUE	FALSE	FALSE	100	TRUE
ENSMUSG00000028524	Sgip1	FALSE	FALSE	TRUE	001	TRUE
ENSMUSG00000028525	Pde4b	TRUE	TRUE	FALSE	110	TRUE
ENSMUSG00000028528	Dnajc6	TRUE	FALSE	FALSE	100	TRUE
ENSMUSG00000028530	Jak1	TRUE	FALSE	FALSE	100	TRUE
ENSMUSG00000028532	Cachd1	FALSE	FALSE	TRUE	001	TRUE
ENSMUSG00000028538	St3gal3	TRUE	FALSE	TRUE	101	TRUE
ENSMUSG00000028540	Dph2	FALSE	FALSE	TRUE	001	TRUE
ENSMUSG00000028541	B4galt2	TRUE	FALSE	FALSE	100	TRUE
ENSMUSG00000028545	Bend5	TRUE	FALSE	FALSE	100	TRUE
ENSMUSG00000028553	Angptl3	FALSE	TRUE	FALSE	010	TRUE
ENSMUSG00000028557	Rnf11	FALSE	TRUE	FALSE	010	TRUE
ENSMUSG00000028563	Tm2d1	FALSE	TRUE	FALSE	010	TRUE
ENSMUSG00000028567	Txndc12	FALSE	TRUE	FALSE	010	TRUE
ENSMUSG00000028568	Btf3l4	FALSE	FALSE	TRUE	001	TRUE
ENSMUSG00000028573	Fggy	FALSE	TRUE	FALSE	010	TRUE
ENSMUSG00000028575	Eqtn	FALSE	TRUE	FALSE	010	TRUE
ENSMUSG00000028577	Plaa	FALSE	TRUE	FALSE	010	TRUE
ENSMUSG00000028582	Cc2d1b	FALSE	FALSE	TRUE	001	TRUE
ENSMUSG00000028591	Pramel13	FALSE	FALSE	TRUE	001	FALSE
ENSMUSG00000028597	Gpx7	FALSE	TRUE	FALSE	010	TRUE
ENSMUSG00000028599	Tnfrsf1b	TRUE	FALSE	FALSE	100	TRUE
ENSMUSG00000028600	Podn	TRUE	FALSE	FALSE	100	TRUE
ENSMUSG00000028601	Echdc2	FALSE	FALSE	TRUE	001	TRUE
ENSMUSG00000028603	Scp2	FALSE	FALSE	TRUE	001	FALSE
ENSMUSG00000028613	Lrp8	TRUE	TRUE	FALSE	110	TRUE
ENSMUSG00000028614	Ndc1	FALSE	TRUE	FALSE	010	TRUE
ENSMUSG00000028617	Lrrc42	FALSE	FALSE	TRUE	001	TRUE
ENSMUSG00000028621	Cyb5rl	FALSE	FALSE	TRUE	001	TRUE
ENSMUSG00000028630	Dyrk2	TRUE	FALSE	FALSE	100	TRUE
ENSMUSG00000028631	Kcnq4	TRUE	FALSE	FALSE	100	TRUE
ENSMUSG00000028634	Hivep3	FALSE	FALSE	TRUE	001	TRUE
ENSMUSG00000028636	Ppcs	TRUE	FALSE	FALSE	100	TRUE
ENSMUSG00000028641	P3h1	FALSE	FALSE	TRUE	001	TRUE
ENSMUSG00000028643	Svbp	FALSE	TRUE	FALSE	010	TRUE
ENSMUSG00000028644	Ermap	FALSE	TRUE	TRUE	011	TRUE
ENSMUSG00000028645	Slc2a1	FALSE	TRUE	FALSE	010	TRUE
ENSMUSG00000028649	Macf1	TRUE	FALSE	FALSE	100	TRUE
ENSMUSG00000028651	Ppie	FALSE	TRUE	FALSE	010	TRUE
ENSMUSG00000028653	Trit1	FALSE	FALSE	TRUE	001	TRUE
ENSMUSG00000028655	Mfsd2a	TRUE	FALSE	TRUE	101	FALSE
ENSMUSG00000028668	Eloa	TRUE	FALSE	FALSE	100	TRUE
ENSMUSG00000028670	Lypla2	TRUE	TRUE	FALSE	110	TRUE
ENSMUSG00000028672	Hmgcl	FALSE	TRUE	FALSE	010	TRUE
ENSMUSG00000028673	Fuca1	TRUE	TRUE	FALSE	110	TRUE
ENSMUSG00000028676	Srsf10	FALSE	TRUE	FALSE	010	TRUE
ENSMUSG00000028677	Rnf220	TRUE	TRUE	FALSE	110	TRUE
ENSMUSG00000028678	Kif2c	TRUE	FALSE	TRUE	101	TRUE
ENSMUSG00000028680	Plk3	FALSE	TRUE	FALSE	010	TRUE
ENSMUSG00000028681	Ptch2	TRUE	FALSE	FALSE	100	TRUE
ENSMUSG00000028683	Eif2b3	TRUE	FALSE	FALSE	100	TRUE
ENSMUSG00000028684	Urod	FALSE	TRUE	FALSE	010	TRUE
ENSMUSG00000028689	Ccdc163	TRUE	FALSE	FALSE	100	TRUE
ENSMUSG00000028696	Ipp	FALSE	TRUE	TRUE	011	TRUE
ENSMUSG00000028698	Pik3r3	TRUE	FALSE	FALSE	100	TRUE
ENSMUSG00000028703	Lrrc41	FALSE	TRUE	FALSE	010	TRUE
ENSMUSG00000028706	Nsun4	FALSE	TRUE	FALSE	010	TRUE
ENSMUSG00000028708	Mknk1	TRUE	FALSE	FALSE	100	TRUE
ENSMUSG00000028709	Mob3c	FALSE	TRUE	FALSE	010	TRUE
ENSMUSG00000028716	Pdzk1ip1	FALSE	TRUE	FALSE	010	TRUE
ENSMUSG00000028729	Ebna1bp2	TRUE	TRUE	FALSE	110	TRUE
ENSMUSG00000028737	Aldh4a1	FALSE	TRUE	TRUE	011	TRUE
ENSMUSG00000028741	Mrto4	FALSE	FALSE	TRUE	001	TRUE
ENSMUSG00000028745	Capzb	TRUE	FALSE	FALSE	100	TRUE
ENSMUSG00000028755	Cda	TRUE	FALSE	FALSE	100	FALSE
ENSMUSG00000028756	Pink1	TRUE	TRUE	FALSE	110	TRUE
ENSMUSG00000028757	Ddost	FALSE	TRUE	FALSE	010	TRUE
ENSMUSG00000028763	Hspg2	FALSE	FALSE	TRUE	001	TRUE
ENSMUSG00000028772	Zcchc17	TRUE	TRUE	TRUE	111	TRUE
ENSMUSG00000028773	Fabp3	FALSE	TRUE	FALSE	010	TRUE
ENSMUSG00000028782	Adgrb2	TRUE	FALSE	FALSE	100	TRUE
ENSMUSG00000028785	Hpca	FALSE	TRUE	FALSE	010	TRUE
ENSMUSG00000028786	Tmem54	FALSE	TRUE	FALSE	010	TRUE
ENSMUSG00000028788	Ptp4a2	TRUE	FALSE	TRUE	101	TRUE
ENSMUSG00000028790	Khdrbs1	TRUE	TRUE	FALSE	110	TRUE
ENSMUSG00000028792	Ak2	FALSE	TRUE	TRUE	011	TRUE
ENSMUSG00000028793	Rnf19b	FALSE	TRUE	FALSE	010	TRUE
ENSMUSG00000028798	Eif3i	FALSE	TRUE	FALSE	010	TRUE
ENSMUSG00000028800	Hdac1	FALSE	FALSE	TRUE	001	TRUE
ENSMUSG00000028801	Stpg1	FALSE	FALSE	TRUE	001	TRUE
ENSMUSG00000028807	Zbtb8a	FALSE	FALSE	TRUE	001	TRUE
ENSMUSG00000028809	Srrm1	FALSE	TRUE	FALSE	010	TRUE
ENSMUSG00000028820	Sfpq	FALSE	TRUE	FALSE	010	TRUE
ENSMUSG00000028826	Maco1	FALSE	TRUE	FALSE	010	TRUE
ENSMUSG00000028832	Stmn1	TRUE	FALSE	TRUE	101	TRUE
ENSMUSG00000028833	Ncdn	TRUE	TRUE	FALSE	110	TRUE
ENSMUSG00000028838	Extl1	TRUE	FALSE	FALSE	100	TRUE
ENSMUSG00000028840	Zfp593	TRUE	FALSE	TRUE	101	TRUE
ENSMUSG00000028842	Ago3	TRUE	FALSE	FALSE	100	TRUE
ENSMUSG00000028843	Sh3bgrl3	TRUE	FALSE	FALSE	100	TRUE
ENSMUSG00000028847	Trappc3	TRUE	FALSE	TRUE	101	TRUE
ENSMUSG00000028851	Nudc	TRUE	FALSE	TRUE	101	TRUE
ENSMUSG00000028854	Slc9a1	FALSE	FALSE	TRUE	001	TRUE
ENSMUSG00000028857	Tmem222	FALSE	TRUE	FALSE	010	TRUE
ENSMUSG00000028861	Mrps15	TRUE	FALSE	FALSE	100	TRUE
ENSMUSG00000028862	Map3k6	FALSE	TRUE	FALSE	010	TRUE
ENSMUSG00000028863	Meaf6	FALSE	FALSE	TRUE	001	TRUE
ENSMUSG00000028865	Cd164l2	FALSE	TRUE	FALSE	010	TRUE
ENSMUSG00000028868	Wasf2	TRUE	FALSE	FALSE	100	TRUE
ENSMUSG00000028871	Rspo1	FALSE	FALSE	TRUE	001	TRUE
ENSMUSG00000028873	Cdca8	TRUE	FALSE	FALSE	100	TRUE
ENSMUSG00000028874	Fgr	FALSE	TRUE	FALSE	010	TRUE
ENSMUSG00000028878	Fam76a	TRUE	FALSE	FALSE	100	TRUE
ENSMUSG00000028879	Stx12	FALSE	TRUE	FALSE	010	TRUE
ENSMUSG00000028883	Sema3a	TRUE	TRUE	FALSE	110	TRUE
ENSMUSG00000028885	Smpdl3b	FALSE	TRUE	FALSE	010	TRUE
ENSMUSG00000028886	Eya3	FALSE	TRUE	FALSE	010	TRUE
ENSMUSG00000028890	Mtf1	TRUE	FALSE	FALSE	100	TRUE
ENSMUSG00000028894	Inpp5b	FALSE	TRUE	TRUE	011	TRUE
ENSMUSG00000028896	Rcc1	TRUE	FALSE	TRUE	101	TRUE
ENSMUSG00000028899	Taf12	FALSE	FALSE	TRUE	001	TRUE
ENSMUSG00000028901	Gmeb1	FALSE	FALSE	TRUE	001	TRUE
ENSMUSG00000028914	Casp9	TRUE	FALSE	FALSE	100	TRUE
ENSMUSG00000028923	Necap2	TRUE	FALSE	TRUE	101	TRUE
ENSMUSG00000028927	Padi2	FALSE	TRUE	TRUE	011	TRUE
ENSMUSG00000028936	Rpl22	TRUE	FALSE	FALSE	100	TRUE
ENSMUSG00000028943	Espn	FALSE	FALSE	TRUE	001	TRUE
ENSMUSG00000028948	Nol9	TRUE	FALSE	FALSE	100	TRUE
ENSMUSG00000028949	Smarcd3	FALSE	FALSE	TRUE	001	TRUE
ENSMUSG00000028957	Per3	TRUE	FALSE	FALSE	100	TRUE
ENSMUSG00000028964	Park7	FALSE	FALSE	TRUE	001	TRUE
ENSMUSG00000028970	Abcb1b	FALSE	FALSE	TRUE	001	TRUE
ENSMUSG00000028972	Car6	TRUE	TRUE	FALSE	110	TRUE
ENSMUSG00000028974	Dffa	TRUE	TRUE	TRUE	111	TRUE
ENSMUSG00000028980	H6pd	FALSE	TRUE	FALSE	010	TRUE
ENSMUSG00000028982	Slc25a33	FALSE	FALSE	TRUE	001	TRUE
ENSMUSG00000028986	Klhl7	TRUE	FALSE	FALSE	100	TRUE
ENSMUSG00000028988	Ctnnbip1	TRUE	FALSE	FALSE	100	TRUE
ENSMUSG00000028989	Angptl7	FALSE	TRUE	FALSE	010	TRUE
ENSMUSG00000028990	Lzic	TRUE	FALSE	FALSE	100	TRUE
ENSMUSG00000028991	Mtor	FALSE	FALSE	TRUE	001	TRUE
ENSMUSG00000029003	Mad2l2	FALSE	FALSE	TRUE	001	TRUE
ENSMUSG00000029004	Kmt2e	FALSE	TRUE	FALSE	010	TRUE
ENSMUSG00000029007	Agtrap	FALSE	TRUE	FALSE	010	TRUE
ENSMUSG00000029009	Mthfr	TRUE	FALSE	FALSE	100	TRUE
ENSMUSG00000029020	Mfn2	FALSE	TRUE	FALSE	010	TRUE
ENSMUSG00000029027	Dffb	TRUE	TRUE	FALSE	110	TRUE
ENSMUSG00000029029	Wrap73	FALSE	TRUE	FALSE	010	TRUE
ENSMUSG00000029036	Atad3a	FALSE	TRUE	TRUE	011	TRUE
ENSMUSG00000029038	Ssu72	FALSE	FALSE	TRUE	001	TRUE
ENSMUSG00000029047	Pex10	FALSE	FALSE	TRUE	001	FALSE
ENSMUSG00000029048	Rer1	FALSE	TRUE	TRUE	011	TRUE
ENSMUSG00000029049	Morn1	TRUE	FALSE	FALSE	100	FALSE
ENSMUSG00000029050	Ski	FALSE	TRUE	TRUE	011	TRUE
ENSMUSG00000029053	Prkcz	FALSE	TRUE	FALSE	010	TRUE
ENSMUSG00000029054	Gabrd	TRUE	FALSE	FALSE	100	TRUE
ENSMUSG00000029056	Pank4	TRUE	FALSE	FALSE	100	TRUE
ENSMUSG00000029059	Prxl2b	TRUE	TRUE	TRUE	111	TRUE
ENSMUSG00000029060	Mib2	FALSE	TRUE	FALSE	010	TRUE
ENSMUSG00000029062	Cdk11b	TRUE	FALSE	FALSE	100	TRUE
ENSMUSG00000029064	Gnb1	FALSE	FALSE	TRUE	001	TRUE
ENSMUSG00000029066	Mrpl20	FALSE	FALSE	TRUE	001	TRUE
ENSMUSG00000029070	Mxra8	TRUE	FALSE	FALSE	100	TRUE
ENSMUSG00000029071	Dvl1	FALSE	FALSE	TRUE	001	TRUE
ENSMUSG00000029074	Ttll10	FALSE	FALSE	TRUE	001	TRUE
ENSMUSG00000029075	Tnfrsf4	TRUE	FALSE	FALSE	100	TRUE
ENSMUSG00000029082	Bst1	TRUE	TRUE	TRUE	111	TRUE
ENSMUSG00000029084	Cd38	TRUE	FALSE	FALSE	100	TRUE
ENSMUSG00000029089	Pacrgl	FALSE	TRUE	FALSE	010	TRUE
ENSMUSG00000029094	Afap1	FALSE	TRUE	FALSE	010	TRUE
ENSMUSG00000029096	Htra3	TRUE	FALSE	FALSE	100	TRUE
ENSMUSG00000029106	Add1	TRUE	FALSE	FALSE	100	TRUE
ENSMUSG00000029108	Pcdh7	TRUE	TRUE	TRUE	111	TRUE
ENSMUSG00000029111	Nelfa	FALSE	TRUE	FALSE	010	TRUE
ENSMUSG00000029122	Evc	TRUE	FALSE	FALSE	100	TRUE
ENSMUSG00000029125	Stx18	FALSE	TRUE	FALSE	010	TRUE
ENSMUSG00000029127	Zbtb49	FALSE	FALSE	TRUE	001	FALSE
ENSMUSG00000029130	Rnf32	TRUE	FALSE	FALSE	100	TRUE
ENSMUSG00000029135	Fosl2	FALSE	FALSE	TRUE	001	TRUE
ENSMUSG00000029136	Rbks	FALSE	FALSE	TRUE	001	TRUE
ENSMUSG00000029146	Snx17	FALSE	TRUE	FALSE	010	TRUE
ENSMUSG00000029147	Ppm1g	TRUE	FALSE	FALSE	100	TRUE
ENSMUSG00000029151	Slc30a3	FALSE	TRUE	FALSE	010	TRUE
ENSMUSG00000029152	Ociad1	FALSE	TRUE	FALSE	010	TRUE
ENSMUSG00000029156	Sgcb	FALSE	TRUE	FALSE	010	TRUE
ENSMUSG00000029162	Khk	FALSE	TRUE	FALSE	010	TRUE
ENSMUSG00000029167	Ppargc1a	TRUE	FALSE	FALSE	100	TRUE
ENSMUSG00000029171	Pgm2	FALSE	TRUE	TRUE	011	TRUE
ENSMUSG00000029173	Sepsecs	TRUE	FALSE	TRUE	101	TRUE
ENSMUSG00000029174	Tbc1d1	TRUE	FALSE	FALSE	100	TRUE
ENSMUSG00000029175	Slc35f6	FALSE	FALSE	TRUE	001	TRUE
ENSMUSG00000029178	Klf3	FALSE	TRUE	FALSE	010	TRUE
ENSMUSG00000029185	Fam114a1	FALSE	TRUE	FALSE	010	TRUE
ENSMUSG00000029188	Slc34a2	FALSE	FALSE	TRUE	001	TRUE
ENSMUSG00000029191	Rfc1	FALSE	TRUE	FALSE	010	TRUE
ENSMUSG00000029196	Tada2b	FALSE	FALSE	TRUE	001	TRUE
ENSMUSG00000029201	Ugdh	FALSE	FALSE	TRUE	001	TRUE
ENSMUSG00000029204	Rhoh	TRUE	FALSE	TRUE	101	TRUE
ENSMUSG00000029207	Apbb2	TRUE	FALSE	FALSE	100	TRUE
ENSMUSG00000029208	Guf1	FALSE	FALSE	TRUE	001	TRUE
ENSMUSG00000029209	Gnpda2	TRUE	FALSE	TRUE	101	TRUE
ENSMUSG00000029213	Commd8	FALSE	TRUE	FALSE	010	TRUE
ENSMUSG00000029223	Uchl1	TRUE	FALSE	FALSE	100	TRUE
ENSMUSG00000029227	Fip1l1	TRUE	FALSE	FALSE	100	TRUE
ENSMUSG00000029229	Chic2	TRUE	TRUE	FALSE	110	TRUE
ENSMUSG00000029231	Pdgfra	FALSE	TRUE	FALSE	010	TRUE
ENSMUSG00000029233	Srd5a3	TRUE	TRUE	FALSE	110	TRUE
ENSMUSG00000029246	Ppat	TRUE	FALSE	FALSE	100	TRUE
ENSMUSG00000029247	Paics	FALSE	FALSE	TRUE	001	TRUE
ENSMUSG00000029253	Cenpc1	TRUE	FALSE	FALSE	100	TRUE
ENSMUSG00000029254	Stap1	TRUE	TRUE	FALSE	110	TRUE
ENSMUSG00000029265	Dr1	TRUE	FALSE	FALSE	100	TRUE
ENSMUSG00000029270	Dipk1a	FALSE	TRUE	FALSE	010	TRUE
ENSMUSG00000029272	Sult1e1	TRUE	FALSE	FALSE	100	TRUE
ENSMUSG00000029276	Glmn	FALSE	FALSE	TRUE	001	TRUE
ENSMUSG00000029279	Brdt	TRUE	FALSE	FALSE	100	TRUE
ENSMUSG00000029280	Smr3a	FALSE	TRUE	FALSE	010	TRUE
ENSMUSG00000029283	Cdc7	TRUE	FALSE	TRUE	101	TRUE
ENSMUSG00000029287	Tgfbr3	FALSE	TRUE	TRUE	011	TRUE
ENSMUSG00000029290	Zfp326	TRUE	FALSE	TRUE	101	TRUE
ENSMUSG00000029298	Gbp9	FALSE	FALSE	TRUE	001	TRUE
ENSMUSG00000029299	Abcg3	TRUE	FALSE	TRUE	101	TRUE
ENSMUSG00000029309	Sparcl1	FALSE	TRUE	FALSE	010	TRUE
ENSMUSG00000029311	Hsd17b11	TRUE	TRUE	TRUE	111	TRUE
ENSMUSG00000029312	Klhl8	TRUE	FALSE	FALSE	100	TRUE
ENSMUSG00000029319	Coq2	FALSE	FALSE	TRUE	001	FALSE
ENSMUSG00000029326	Enoph1	TRUE	TRUE	FALSE	110	TRUE
ENSMUSG00000029338	Antxr2	FALSE	FALSE	TRUE	001	TRUE
ENSMUSG00000029346	Srrd	FALSE	TRUE	FALSE	010	TRUE
ENSMUSG00000029361	Nos1	TRUE	FALSE	FALSE	100	TRUE
ENSMUSG00000029363	Rfc5	FALSE	FALSE	TRUE	001	FALSE
ENSMUSG00000029364	Wsb2	TRUE	TRUE	FALSE	110	TRUE
ENSMUSG00000029368	Alb	FALSE	TRUE	FALSE	010	TRUE
ENSMUSG00000029373	Pf4	TRUE	FALSE	FALSE	100	TRUE
ENSMUSG00000029375	Cxcl15	FALSE	TRUE	FALSE	010	TRUE
ENSMUSG00000029376	Mthfd2l	TRUE	FALSE	FALSE	100	TRUE
ENSMUSG00000029379	Cxcl3	TRUE	FALSE	FALSE	100	TRUE
ENSMUSG00000029381	Shroom3	FALSE	FALSE	TRUE	001	TRUE
ENSMUSG00000029387	Gtf2h3	FALSE	TRUE	TRUE	011	TRUE
ENSMUSG00000029389	Ddx55	FALSE	TRUE	TRUE	011	TRUE
ENSMUSG00000029390	Tmed2	FALSE	TRUE	FALSE	010	TRUE
ENSMUSG00000029392	Rilpl1	FALSE	FALSE	TRUE	001	TRUE
ENSMUSG00000029397	Rchy1	TRUE	FALSE	FALSE	100	TRUE
ENSMUSG00000029401	Rilpl2	TRUE	FALSE	FALSE	100	TRUE
ENSMUSG00000029404	Arl6ip4	TRUE	FALSE	TRUE	101	TRUE
ENSMUSG00000029405	G3bp2	FALSE	FALSE	TRUE	001	TRUE
ENSMUSG00000029408	Abcb9	FALSE	TRUE	FALSE	010	TRUE
ENSMUSG00000029410	Ppef2	TRUE	FALSE	FALSE	100	TRUE
ENSMUSG00000029413	Naaa	FALSE	FALSE	TRUE	001	TRUE
ENSMUSG00000029419	Ajm1	FALSE	FALSE	TRUE	001	FALSE
ENSMUSG00000029422	Rsrc2	FALSE	FALSE	TRUE	001	TRUE
ENSMUSG00000029426	Scarb2	FALSE	TRUE	FALSE	010	TRUE
ENSMUSG00000029432	Nipsnap2	FALSE	TRUE	TRUE	011	TRUE
ENSMUSG00000029433	Diablo	TRUE	FALSE	FALSE	100	TRUE
ENSMUSG00000029434	Vps33a	FALSE	TRUE	FALSE	010	TRUE
ENSMUSG00000029445	Hpd	FALSE	TRUE	FALSE	010	TRUE
ENSMUSG00000029447	Cct6a	FALSE	FALSE	TRUE	001	TRUE
ENSMUSG00000029449	Rhof	TRUE	FALSE	FALSE	100	TRUE
ENSMUSG00000029452	Tmem116	FALSE	TRUE	FALSE	010	TRUE
ENSMUSG00000029454	Mapkapk5	FALSE	TRUE	FALSE	010	TRUE
ENSMUSG00000029456	Acad10	FALSE	FALSE	TRUE	001	TRUE
ENSMUSG00000029458	Brap	FALSE	TRUE	FALSE	010	TRUE
ENSMUSG00000029461	Fam168a	TRUE	TRUE	FALSE	110	TRUE
ENSMUSG00000029462	Vps29	FALSE	FALSE	TRUE	001	TRUE
ENSMUSG00000029470	P2rx4	TRUE	FALSE	FALSE	100	TRUE
ENSMUSG00000029472	Anapc5	FALSE	TRUE	FALSE	010	TRUE
ENSMUSG00000029475	Kdm2b	TRUE	FALSE	FALSE	100	TRUE
ENSMUSG00000029478	Ncor2	TRUE	FALSE	TRUE	101	TRUE
ENSMUSG00000029484	Anxa3	TRUE	FALSE	FALSE	100	TRUE
ENSMUSG00000029486	Mrpl1	FALSE	FALSE	TRUE	001	TRUE
ENSMUSG00000029500	Pgam5	FALSE	TRUE	TRUE	011	TRUE
ENSMUSG00000029502	Golga3	FALSE	TRUE	FALSE	010	TRUE
ENSMUSG00000029504	Ddx51	TRUE	FALSE	FALSE	100	TRUE
ENSMUSG00000029512	Ulk1	TRUE	FALSE	TRUE	101	TRUE
ENSMUSG00000029513	Prkab1	TRUE	FALSE	TRUE	101	TRUE
ENSMUSG00000029518	Rab35	TRUE	TRUE	FALSE	110	TRUE
ENSMUSG00000029522	Pla2g1b	FALSE	TRUE	FALSE	010	TRUE
ENSMUSG00000029524	Sirt4	FALSE	TRUE	TRUE	011	TRUE
ENSMUSG00000029535	Triap1	TRUE	FALSE	TRUE	101	TRUE
ENSMUSG00000029536	Gatc	TRUE	FALSE	FALSE	100	FALSE
ENSMUSG00000029538	Srsf9	FALSE	TRUE	FALSE	010	TRUE
ENSMUSG00000029547	Ints1	TRUE	FALSE	FALSE	100	TRUE
ENSMUSG00000029554	Mad1l1	FALSE	FALSE	TRUE	001	TRUE
ENSMUSG00000029557	Mrm2	FALSE	TRUE	FALSE	010	TRUE
ENSMUSG00000029560	Snx8	TRUE	FALSE	FALSE	100	TRUE
ENSMUSG00000029569	Tmem168	TRUE	FALSE	TRUE	101	TRUE
ENSMUSG00000029570	Lfng	FALSE	FALSE	TRUE	001	TRUE
ENSMUSG00000029571	Tmem106b	FALSE	TRUE	TRUE	011	TRUE
ENSMUSG00000029577	Ube3b	TRUE	FALSE	TRUE	101	TRUE
ENSMUSG00000029578	Wipi2	TRUE	FALSE	TRUE	101	TRUE
ENSMUSG00000029581	Fscn1	TRUE	TRUE	FALSE	110	TRUE
ENSMUSG00000029598	Plbd2	FALSE	FALSE	TRUE	001	TRUE
ENSMUSG00000029599	Ddx54	FALSE	FALSE	TRUE	001	TRUE
ENSMUSG00000029600	Rita1	TRUE	FALSE	FALSE	100	TRUE
ENSMUSG00000029602	Rasal1	TRUE	FALSE	FALSE	100	TRUE
ENSMUSG00000029603	Dtx1	TRUE	FALSE	FALSE	100	TRUE
ENSMUSG00000029610	Aimp2	FALSE	FALSE	TRUE	001	TRUE
ENSMUSG00000029613	Eif2ak1	FALSE	TRUE	FALSE	010	TRUE
ENSMUSG00000029614	Rpl6	TRUE	FALSE	FALSE	100	TRUE
ENSMUSG00000029616	Erp29	TRUE	FALSE	FALSE	100	TRUE
ENSMUSG00000029617	Ccz1	FALSE	TRUE	FALSE	010	TRUE
ENSMUSG00000029622	Arpc1b	TRUE	FALSE	FALSE	100	TRUE
ENSMUSG00000029623	Pdap1	FALSE	FALSE	TRUE	001	TRUE
ENSMUSG00000029629	Phf14	TRUE	TRUE	TRUE	111	TRUE
ENSMUSG00000029635	Cdk8	FALSE	TRUE	FALSE	010	TRUE
ENSMUSG00000029636	Wasf3	TRUE	FALSE	FALSE	100	TRUE
ENSMUSG00000029638	Glcci1	TRUE	TRUE	FALSE	110	TRUE
ENSMUSG00000029642	Polr1d	FALSE	FALSE	TRUE	001	TRUE
ENSMUSG00000029647	Pan3	FALSE	TRUE	FALSE	010	TRUE
ENSMUSG00000029648	Flt1	FALSE	FALSE	TRUE	001	TRUE
ENSMUSG00000029650	Slc46a3	FALSE	FALSE	TRUE	001	TRUE
ENSMUSG00000029655	N4bp2l2	FALSE	TRUE	FALSE	010	TRUE
ENSMUSG00000029658	Wdr95	TRUE	FALSE	FALSE	100	FALSE
ENSMUSG00000029661	Col1a2	FALSE	TRUE	FALSE	010	TRUE
ENSMUSG00000029664	Tfpi2	FALSE	FALSE	TRUE	001	TRUE
ENSMUSG00000029669	Tspan12	FALSE	FALSE	TRUE	001	TRUE
ENSMUSG00000029670	Ing3	FALSE	TRUE	FALSE	010	TRUE
ENSMUSG00000029672	Fam3c	TRUE	FALSE	FALSE	100	TRUE
ENSMUSG00000029684	Wasl	TRUE	TRUE	FALSE	110	TRUE
ENSMUSG00000029686	Cul1	TRUE	FALSE	FALSE	100	TRUE
ENSMUSG00000029703	Lrwd1	FALSE	TRUE	FALSE	010	TRUE
ENSMUSG00000029705	Cux1	TRUE	FALSE	FALSE	100	TRUE
ENSMUSG00000029708	Gcc1	TRUE	FALSE	FALSE	100	TRUE
ENSMUSG00000029712	Actl6b	TRUE	FALSE	FALSE	100	TRUE
ENSMUSG00000029714	Gigyf1	TRUE	FALSE	TRUE	101	TRUE
ENSMUSG00000029720		FALSE	TRUE	TRUE	011	FALSE
ENSMUSG00000029722	Agfg2	FALSE	TRUE	FALSE	010	TRUE
ENSMUSG00000029723	Tsc22d4	TRUE	FALSE	FALSE	100	FALSE
ENSMUSG00000029725	Ppp1r35	TRUE	FALSE	FALSE	100	TRUE
ENSMUSG00000029729	Zkscan1	FALSE	TRUE	TRUE	011	TRUE
ENSMUSG00000029735	Tpk1	FALSE	TRUE	TRUE	011	TRUE
ENSMUSG00000029752	Asns	TRUE	FALSE	FALSE	100	TRUE
ENSMUSG00000029761	Cald1	FALSE	FALSE	TRUE	001	TRUE
ENSMUSG00000029767	Calu	FALSE	FALSE	TRUE	001	TRUE
ENSMUSG00000029771	Irf5	FALSE	FALSE	TRUE	001	TRUE
ENSMUSG00000029772	Ahcyl2	TRUE	FALSE	FALSE	100	TRUE
ENSMUSG00000029776	Hibadh	FALSE	TRUE	FALSE	010	TRUE
ENSMUSG00000029778	Adcyap1r1	TRUE	FALSE	FALSE	100	TRUE
ENSMUSG00000029797	Sspo	FALSE	FALSE	TRUE	001	TRUE
ENSMUSG00000029802	Abcg2	TRUE	FALSE	FALSE	100	TRUE
ENSMUSG00000029804	Herc3	TRUE	FALSE	FALSE	100	TRUE
ENSMUSG00000029810	Tmem176b	FALSE	TRUE	FALSE	010	TRUE
ENSMUSG00000029811	Aoc1	TRUE	FALSE	FALSE	100	TRUE
ENSMUSG00000029815	Malsu1	TRUE	TRUE	FALSE	110	TRUE
ENSMUSG00000029816	Gpnmb	TRUE	FALSE	FALSE	100	TRUE
ENSMUSG00000029817	Tra2a	FALSE	FALSE	TRUE	001	TRUE
ENSMUSG00000029819	Npy	TRUE	FALSE	FALSE	100	TRUE
ENSMUSG00000029821	Gsdme	FALSE	FALSE	TRUE	001	TRUE
ENSMUSG00000029822	Osbpl3	TRUE	FALSE	FALSE	100	TRUE
ENSMUSG00000029823	Luc7l2	FALSE	FALSE	TRUE	001	TRUE
ENSMUSG00000029826	Zc3hav1	TRUE	TRUE	FALSE	110	TRUE
ENSMUSG00000029828	Spmip4	FALSE	TRUE	FALSE	010	FALSE
ENSMUSG00000029832	Nfe2l3	FALSE	FALSE	TRUE	001	TRUE
ENSMUSG00000029833	Trim24	TRUE	FALSE	TRUE	101	TRUE
ENSMUSG00000029836	Cbx3	FALSE	FALSE	TRUE	001	TRUE
ENSMUSG00000029851	Tcaf2	TRUE	FALSE	FALSE	100	TRUE
ENSMUSG00000029860	Zyx	TRUE	FALSE	FALSE	100	TRUE
ENSMUSG00000029868	Trpv6	FALSE	TRUE	FALSE	010	TRUE
ENSMUSG00000029875	Ccdc184	TRUE	FALSE	FALSE	100	TRUE
ENSMUSG00000029882	Prss3b	FALSE	TRUE	FALSE	010	FALSE
ENSMUSG00000029883	Prss59	FALSE	TRUE	FALSE	010	FALSE
ENSMUSG00000029910	Mad2l1	FALSE	TRUE	FALSE	010	TRUE
ENSMUSG00000029915	Clec5a	FALSE	TRUE	FALSE	010	TRUE
ENSMUSG00000029920	Smarcad1	TRUE	FALSE	FALSE	100	TRUE
ENSMUSG00000029922	Mkrn1	TRUE	TRUE	FALSE	110	TRUE
ENSMUSG00000029923	Rab19	TRUE	FALSE	FALSE	100	TRUE
ENSMUSG00000029924	Slc37a3	TRUE	FALSE	TRUE	101	TRUE
ENSMUSG00000029925	Tbxas1	TRUE	FALSE	FALSE	100	TRUE
ENSMUSG00000029993	Nfu1	FALSE	TRUE	FALSE	010	TRUE
ENSMUSG00000029999	Tgfa	TRUE	FALSE	TRUE	101	TRUE
ENSMUSG00000030002	Dusp11	FALSE	TRUE	FALSE	010	TRUE
ENSMUSG00000030004	Nat8	TRUE	FALSE	FALSE	100	TRUE
ENSMUSG00000030008	Pradc1	TRUE	FALSE	TRUE	101	TRUE
ENSMUSG00000030016	Zfp638	FALSE	FALSE	TRUE	001	TRUE
ENSMUSG00000030020	Prickle2	TRUE	FALSE	FALSE	100	TRUE
ENSMUSG00000030030	1700003E16Rik	TRUE	FALSE	FALSE	100	TRUE
ENSMUSG00000030034	Ino80b	TRUE	FALSE	FALSE	100	TRUE
ENSMUSG00000030035	Wbp1	FALSE	TRUE	FALSE	010	TRUE
ENSMUSG00000030042	Pole4	FALSE	TRUE	FALSE	010	TRUE
ENSMUSG00000030045	Mrpl19	FALSE	FALSE	TRUE	001	TRUE
ENSMUSG00000030047	Arhgap25	TRUE	FALSE	FALSE	100	TRUE
ENSMUSG00000030048	Gkn3	TRUE	FALSE	FALSE	100	FALSE
ENSMUSG00000030049	Gkn2	FALSE	TRUE	FALSE	010	TRUE
ENSMUSG00000030050	Gkn1	FALSE	TRUE	FALSE	010	TRUE
ENSMUSG00000030051	Aplf	FALSE	TRUE	TRUE	011	TRUE
ENSMUSG00000030055	Rab43	TRUE	FALSE	FALSE	100	TRUE
ENSMUSG00000030056	Isy1	TRUE	FALSE	FALSE	100	TRUE
ENSMUSG00000030057	Cnbp	FALSE	TRUE	FALSE	010	TRUE
ENSMUSG00000030060	Hmces	TRUE	FALSE	TRUE	101	TRUE
ENSMUSG00000030061	Uba3	FALSE	TRUE	FALSE	010	TRUE
ENSMUSG00000030062	Rpn1	FALSE	TRUE	FALSE	010	TRUE
ENSMUSG00000030064	Frmd4b	TRUE	FALSE	FALSE	100	TRUE
ENSMUSG00000030067	Foxp1	TRUE	FALSE	TRUE	101	TRUE
ENSMUSG00000030069	Prok2	TRUE	FALSE	FALSE	100	TRUE
ENSMUSG00000030074	Gxylt2	FALSE	TRUE	FALSE	010	TRUE
ENSMUSG00000030082	Sec61a1	TRUE	FALSE	FALSE	100	TRUE
ENSMUSG00000030083	Abtb1	TRUE	TRUE	TRUE	111	TRUE
ENSMUSG00000030084	Plxna1	TRUE	FALSE	FALSE	100	TRUE
ENSMUSG00000030086	Chchd6	FALSE	TRUE	TRUE	011	TRUE
ENSMUSG00000030089	Slc41a3	TRUE	FALSE	FALSE	100	TRUE
ENSMUSG00000030091	Nup210	FALSE	TRUE	TRUE	011	TRUE
ENSMUSG00000030094	Xpc	TRUE	TRUE	TRUE	111	TRUE
ENSMUSG00000030095	Tmem43	FALSE	FALSE	TRUE	001	TRUE
ENSMUSG00000030096	Slc6a6	TRUE	FALSE	FALSE	100	TRUE
ENSMUSG00000030102	Itpr1	TRUE	TRUE	FALSE	110	TRUE
ENSMUSG00000030103	Bhlhe40	TRUE	FALSE	FALSE	100	TRUE
ENSMUSG00000030104	Edem1	FALSE	TRUE	FALSE	010	TRUE
ENSMUSG00000030107	Usp18	TRUE	FALSE	TRUE	101	TRUE
ENSMUSG00000030109	Slc6a12	TRUE	FALSE	TRUE	101	TRUE
ENSMUSG00000030117	Gdf3	TRUE	FALSE	FALSE	100	TRUE
ENSMUSG00000030123	Plxnd1	FALSE	FALSE	TRUE	001	TRUE
ENSMUSG00000030126	Tmcc1	FALSE	TRUE	FALSE	010	TRUE
ENSMUSG00000030127	Cops7a	FALSE	TRUE	FALSE	010	TRUE
ENSMUSG00000030134	Rasgef1a	TRUE	FALSE	TRUE	101	TRUE
ENSMUSG00000030138	Bms1	FALSE	TRUE	TRUE	011	TRUE
ENSMUSG00000030142	Clec4e	TRUE	TRUE	FALSE	110	TRUE
ENSMUSG00000030147	Clec4b1	FALSE	FALSE	TRUE	001	TRUE
ENSMUSG00000030148	Clec4a2	FALSE	TRUE	FALSE	010	TRUE
ENSMUSG00000030149	Klrk1	FALSE	TRUE	TRUE	011	TRUE
ENSMUSG00000030158	Clec12b	TRUE	FALSE	FALSE	100	TRUE
ENSMUSG00000030159	Clec1b	TRUE	FALSE	TRUE	101	TRUE
ENSMUSG00000030162	Olr1	FALSE	TRUE	FALSE	010	TRUE
ENSMUSG00000030165	Klrd1	TRUE	FALSE	FALSE	100	TRUE
ENSMUSG00000030166	Rad52	TRUE	FALSE	FALSE	100	TRUE
ENSMUSG00000030167	Klrc1	TRUE	FALSE	FALSE	100	TRUE
ENSMUSG00000030173	Klra5	TRUE	FALSE	FALSE	100	TRUE
ENSMUSG00000030178	Klra13-ps	FALSE	FALSE	TRUE	001	FALSE
ENSMUSG00000030187	Klra2	FALSE	TRUE	FALSE	010	TRUE
ENSMUSG00000030188	Magohb	TRUE	FALSE	FALSE	100	TRUE
ENSMUSG00000030203	Dusp16	FALSE	FALSE	TRUE	001	TRUE
ENSMUSG00000030204	Ddx47	TRUE	FALSE	FALSE	100	TRUE
ENSMUSG00000030206	Gsg1	FALSE	TRUE	FALSE	010	TRUE
ENSMUSG00000030214	Plbd1	FALSE	TRUE	TRUE	011	TRUE
ENSMUSG00000030216	Wbp11	FALSE	TRUE	FALSE	010	TRUE
ENSMUSG00000030217	Art4	TRUE	FALSE	FALSE	100	TRUE
ENSMUSG00000030224	Strap	FALSE	TRUE	FALSE	010	TRUE
ENSMUSG00000030225	Dera	TRUE	TRUE	FALSE	110	TRUE
ENSMUSG00000030232	Aebp2	FALSE	FALSE	TRUE	001	TRUE
ENSMUSG00000030236	Slco1b2	FALSE	TRUE	FALSE	010	TRUE
ENSMUSG00000030245	Golt1b	FALSE	TRUE	FALSE	010	TRUE
ENSMUSG00000030246	Ldhb	FALSE	TRUE	FALSE	010	TRUE
ENSMUSG00000030247	Kcnj8	TRUE	FALSE	FALSE	100	TRUE
ENSMUSG00000030255	Sspn	FALSE	TRUE	FALSE	010	TRUE
ENSMUSG00000030256	Bhlhe41	TRUE	FALSE	FALSE	100	TRUE
ENSMUSG00000030257	Srgap3	TRUE	FALSE	FALSE	100	TRUE
ENSMUSG00000030263	Irag2	FALSE	FALSE	TRUE	001	FALSE
ENSMUSG00000030264	Thumpd3	FALSE	TRUE	FALSE	010	TRUE
ENSMUSG00000030268	Bcat1	TRUE	FALSE	FALSE	100	TRUE
ENSMUSG00000030276	Ttll3	FALSE	FALSE	TRUE	001	TRUE
ENSMUSG00000030281	Il17rc	FALSE	TRUE	FALSE	010	TRUE
ENSMUSG00000030282	Cmas	FALSE	TRUE	FALSE	010	TRUE
ENSMUSG00000030283	St8sia1	FALSE	FALSE	TRUE	001	TRUE
ENSMUSG00000030284	Creld1	FALSE	TRUE	FALSE	010	TRUE
ENSMUSG00000030286	Emc3	FALSE	TRUE	FALSE	010	TRUE
ENSMUSG00000030287	Itpr2	TRUE	FALSE	FALSE	100	TRUE
ENSMUSG00000030304	Ergic2	TRUE	FALSE	FALSE	100	TRUE
ENSMUSG00000030306	Tmtc1	FALSE	TRUE	TRUE	011	TRUE
ENSMUSG00000030310	Slc6a1	FALSE	TRUE	FALSE	010	TRUE
ENSMUSG00000030313	Dennd5b	FALSE	FALSE	TRUE	001	TRUE
ENSMUSG00000030315	Vgll4	TRUE	FALSE	TRUE	101	TRUE
ENSMUSG00000030319	Cand2	TRUE	FALSE	FALSE	100	TRUE
ENSMUSG00000030322	Mbd4	TRUE	FALSE	FALSE	100	TRUE
ENSMUSG00000030323	Ift122	TRUE	TRUE	TRUE	111	TRUE
ENSMUSG00000030327	Necap1	TRUE	TRUE	FALSE	110	TRUE
ENSMUSG00000030329	Pianp	FALSE	FALSE	TRUE	001	TRUE
ENSMUSG00000030335	Mrpl51	FALSE	FALSE	TRUE	001	TRUE
ENSMUSG00000030336	Cd27	TRUE	FALSE	FALSE	100	TRUE
ENSMUSG00000030337	Vamp1	FALSE	FALSE	TRUE	001	TRUE
ENSMUSG00000030339	Ltbr	TRUE	FALSE	FALSE	100	TRUE
ENSMUSG00000030342	Cd9	TRUE	TRUE	FALSE	110	TRUE
ENSMUSG00000030344	Akap3	FALSE	TRUE	FALSE	010	TRUE
ENSMUSG00000030347	D6Wsu163e	TRUE	FALSE	FALSE	100	TRUE
ENSMUSG00000030353	Tead4	TRUE	FALSE	FALSE	100	TRUE
ENSMUSG00000030361	Klrb1a	TRUE	FALSE	FALSE	100	TRUE
ENSMUSG00000030365	Clec2i	FALSE	TRUE	TRUE	011	TRUE
ENSMUSG00000030382	Slc27a5	FALSE	TRUE	FALSE	010	TRUE
ENSMUSG00000030393	Zik1	TRUE	FALSE	FALSE	100	TRUE
ENSMUSG00000030399	Ckm	FALSE	TRUE	FALSE	010	TRUE
ENSMUSG00000030401	Rtn2	FALSE	FALSE	TRUE	001	TRUE
ENSMUSG00000030407	Qpctl	TRUE	TRUE	FALSE	110	TRUE
ENSMUSG00000030413	Pglyrp1	TRUE	FALSE	FALSE	100	TRUE
ENSMUSG00000030417	Pdcd5	TRUE	FALSE	FALSE	100	TRUE
ENSMUSG00000030423	Pop4	FALSE	FALSE	TRUE	001	TRUE
ENSMUSG00000030427	Lilra6	FALSE	FALSE	TRUE	001	TRUE
ENSMUSG00000030432	Rpl28	TRUE	FALSE	FALSE	100	TRUE
ENSMUSG00000030435	U2af2	FALSE	FALSE	TRUE	001	TRUE
ENSMUSG00000030465	Psd3	FALSE	FALSE	TRUE	001	TRUE
ENSMUSG00000030468	Siglecg	TRUE	FALSE	FALSE	100	TRUE
ENSMUSG00000030470	Csrp3	FALSE	TRUE	FALSE	010	TRUE
ENSMUSG00000030471	Zdhhc13	FALSE	FALSE	TRUE	001	TRUE
ENSMUSG00000030474	Siglece	FALSE	TRUE	FALSE	010	TRUE
ENSMUSG00000030486	Zfp108	FALSE	TRUE	FALSE	010	TRUE
ENSMUSG00000030493	Faap24	TRUE	FALSE	FALSE	100	TRUE
ENSMUSG00000030498	Gas2	FALSE	FALSE	TRUE	001	TRUE
ENSMUSG00000030505	Prmt3	TRUE	FALSE	TRUE	101	TRUE
ENSMUSG00000030509	Asb7	TRUE	TRUE	FALSE	110	TRUE
ENSMUSG00000030512	Snrpa1	FALSE	TRUE	TRUE	011	TRUE
ENSMUSG00000030516	Tjp1	FALSE	TRUE	FALSE	010	TRUE
ENSMUSG00000030522	Mtmr10	FALSE	TRUE	FALSE	010	TRUE
ENSMUSG00000030528	Blm	FALSE	TRUE	FALSE	010	TRUE
ENSMUSG00000030530	Furin	TRUE	TRUE	FALSE	110	TRUE
ENSMUSG00000030532	Hddc3	FALSE	TRUE	FALSE	010	TRUE
ENSMUSG00000030539	Sema4b	FALSE	TRUE	FALSE	010	TRUE
ENSMUSG00000030554	Synm	FALSE	TRUE	FALSE	010	TRUE
ENSMUSG00000030556	Lrrc28	FALSE	FALSE	TRUE	001	TRUE
ENSMUSG00000030559	Rab38	TRUE	TRUE	FALSE	110	TRUE
ENSMUSG00000030560	Ctsc	TRUE	FALSE	TRUE	101	TRUE
ENSMUSG00000030579	Tyrobp	TRUE	FALSE	FALSE	100	TRUE
ENSMUSG00000030588	Yif1b	FALSE	TRUE	FALSE	010	TRUE
ENSMUSG00000030589	Rasgrp4	FALSE	TRUE	FALSE	010	TRUE
ENSMUSG00000030590	Fam98c	TRUE	TRUE	FALSE	110	TRUE
ENSMUSG00000030592	Ryr1	FALSE	TRUE	FALSE	010	TRUE
ENSMUSG00000030595	Nfkbib	TRUE	FALSE	FALSE	100	TRUE
ENSMUSG00000030598	Fbxo17	FALSE	FALSE	TRUE	001	TRUE
ENSMUSG00000030600	Lrfn1	FALSE	TRUE	FALSE	010	TRUE
ENSMUSG00000030603	Psmc4	FALSE	TRUE	TRUE	011	TRUE
ENSMUSG00000030604	Zfp626	TRUE	FALSE	FALSE	100	FALSE
ENSMUSG00000030605	Mfge8	TRUE	FALSE	FALSE	100	TRUE
ENSMUSG00000030609	Aen	TRUE	FALSE	FALSE	100	TRUE
ENSMUSG00000030610	Det1	TRUE	FALSE	FALSE	100	TRUE
ENSMUSG00000030613	Ccdc90b	FALSE	TRUE	FALSE	010	TRUE
ENSMUSG00000030615	Tmem126a	FALSE	FALSE	TRUE	001	TRUE
ENSMUSG00000030616	Sytl2	TRUE	FALSE	FALSE	100	TRUE
ENSMUSG00000030619	Eed	TRUE	FALSE	FALSE	100	TRUE
ENSMUSG00000030621	Me3	FALSE	FALSE	TRUE	001	TRUE
ENSMUSG00000030629	Zfand6	FALSE	TRUE	FALSE	010	TRUE
ENSMUSG00000030638	Sh3gl3	FALSE	TRUE	FALSE	010	TRUE
ENSMUSG00000030643	Rab30	TRUE	FALSE	FALSE	100	TRUE
ENSMUSG00000030647	Ndufc2	FALSE	TRUE	FALSE	010	TRUE
ENSMUSG00000030649	Anapc15	TRUE	TRUE	FALSE	110	TRUE
ENSMUSG00000030651	Art2b	TRUE	FALSE	FALSE	100	TRUE
ENSMUSG00000030653	Pde2a	TRUE	FALSE	FALSE	100	FALSE
ENSMUSG00000030655	Smg1	TRUE	FALSE	TRUE	101	TRUE
ENSMUSG00000030657	Xylt1	TRUE	FALSE	FALSE	100	TRUE
ENSMUSG00000030660	Pik3c2a	FALSE	TRUE	FALSE	010	TRUE
ENSMUSG00000030662	Ipo5	TRUE	FALSE	FALSE	100	TRUE
ENSMUSG00000030672	Mylpf	FALSE	FALSE	TRUE	001	TRUE
ENSMUSG00000030677	Kif22	TRUE	FALSE	FALSE	100	TRUE
ENSMUSG00000030678	Maz	TRUE	FALSE	TRUE	101	TRUE
ENSMUSG00000030681	Mvp	TRUE	FALSE	FALSE	100	TRUE
ENSMUSG00000030682	Cdipt	TRUE	FALSE	FALSE	100	TRUE
ENSMUSG00000030683	Sez6l2	FALSE	FALSE	TRUE	001	TRUE
ENSMUSG00000030685	Kctd13	TRUE	TRUE	FALSE	110	TRUE
ENSMUSG00000030688	Stard10	TRUE	TRUE	FALSE	110	TRUE
ENSMUSG00000030689	Ino80e	TRUE	TRUE	FALSE	110	TRUE
ENSMUSG00000030691	Fchsd2	FALSE	TRUE	TRUE	011	TRUE
ENSMUSG00000030699	Tbx6	FALSE	FALSE	TRUE	001	TRUE
ENSMUSG00000030704	Rab6a	FALSE	TRUE	FALSE	010	TRUE
ENSMUSG00000030706	Mrpl48	TRUE	TRUE	TRUE	111	TRUE
ENSMUSG00000030708	Dnajb13	FALSE	TRUE	FALSE	010	TRUE
ENSMUSG00000030714	Sgf29	TRUE	TRUE	TRUE	111	TRUE
ENSMUSG00000030718	Ppme1	FALSE	TRUE	TRUE	011	TRUE
ENSMUSG00000030722	Nfatc2ip	TRUE	FALSE	TRUE	101	TRUE
ENSMUSG00000030727	Rabep2	FALSE	TRUE	TRUE	011	TRUE
ENSMUSG00000030729	Pgm2l1	FALSE	FALSE	TRUE	001	TRUE
ENSMUSG00000030731	Syt3	FALSE	FALSE	TRUE	001	TRUE
ENSMUSG00000030733	Sh2b1	FALSE	TRUE	FALSE	010	TRUE
ENSMUSG00000030737	Slco2b1	FALSE	FALSE	TRUE	001	TRUE
ENSMUSG00000030742	Lat	TRUE	TRUE	FALSE	110	TRUE
ENSMUSG00000030744	Rps3	TRUE	FALSE	TRUE	101	TRUE
ENSMUSG00000030745	Il21r	FALSE	TRUE	FALSE	010	TRUE
ENSMUSG00000030747	Dgat2	FALSE	FALSE	TRUE	001	TRUE
ENSMUSG00000030748	Il4ra	FALSE	FALSE	TRUE	001	TRUE
ENSMUSG00000030751	Psma1	TRUE	FALSE	FALSE	100	TRUE
ENSMUSG00000030757	Zkscan2	TRUE	FALSE	FALSE	100	TRUE
ENSMUSG00000030759	Far1	TRUE	FALSE	FALSE	100	TRUE
ENSMUSG00000030760	Acer3	TRUE	FALSE	FALSE	100	TRUE
ENSMUSG00000030761	Myo7a	FALSE	FALSE	TRUE	001	TRUE
ENSMUSG00000030763	Lcmt1	FALSE	FALSE	TRUE	001	FALSE
ENSMUSG00000030766	Arhgap17	FALSE	TRUE	FALSE	010	TRUE
ENSMUSG00000030768	Disp1	FALSE	FALSE	TRUE	001	TRUE
ENSMUSG00000030772	Dkk3	TRUE	TRUE	FALSE	110	TRUE
ENSMUSG00000030774	Pak1	TRUE	FALSE	FALSE	100	TRUE
ENSMUSG00000030775	Trat1	TRUE	FALSE	FALSE	100	TRUE
ENSMUSG00000030779	Rbbp6	TRUE	FALSE	FALSE	100	TRUE
ENSMUSG00000030780	Rusf1	FALSE	TRUE	FALSE	010	FALSE
ENSMUSG00000030787	Lyve1	TRUE	FALSE	FALSE	100	TRUE
ENSMUSG00000030789	Itgax	TRUE	TRUE	FALSE	110	TRUE
ENSMUSG00000030792	Dkkl1	TRUE	FALSE	FALSE	100	TRUE
ENSMUSG00000030793	Pycard	TRUE	FALSE	TRUE	101	TRUE
ENSMUSG00000030795	Fus	TRUE	FALSE	TRUE	101	TRUE
ENSMUSG00000030796	Tead2	FALSE	TRUE	FALSE	010	TRUE
ENSMUSG00000030800	Prss8	TRUE	FALSE	FALSE	100	TRUE
ENSMUSG00000030801	Kat8	FALSE	TRUE	TRUE	011	TRUE
ENSMUSG00000030802	Bckdk	FALSE	FALSE	TRUE	001	TRUE
ENSMUSG00000030805	Stx4a	FALSE	FALSE	TRUE	001	TRUE
ENSMUSG00000030815	Phkg2	FALSE	FALSE	TRUE	001	FALSE
ENSMUSG00000030822	Prr14	FALSE	TRUE	TRUE	011	TRUE
ENSMUSG00000030824	Nucb1	FALSE	TRUE	FALSE	010	TRUE
ENSMUSG00000030825	Hsd17b14	TRUE	FALSE	FALSE	100	TRUE
ENSMUSG00000030826	Bcat2	FALSE	TRUE	FALSE	010	TRUE
ENSMUSG00000030830	Itgal	FALSE	TRUE	FALSE	010	TRUE
ENSMUSG00000030838	Ush1c	FALSE	TRUE	FALSE	010	TRUE
ENSMUSG00000030844	Rgs10	TRUE	FALSE	FALSE	100	TRUE
ENSMUSG00000030846	Tial1	FALSE	FALSE	TRUE	001	TRUE
ENSMUSG00000030851	Ldhc	FALSE	TRUE	FALSE	010	TRUE
ENSMUSG00000030854	Ptpn5	TRUE	FALSE	FALSE	100	TRUE
ENSMUSG00000030862	Cpxm2	TRUE	FALSE	FALSE	100	TRUE
ENSMUSG00000030865	Chp2	FALSE	FALSE	TRUE	001	FALSE
ENSMUSG00000030867	Plk1	TRUE	FALSE	FALSE	100	TRUE
ENSMUSG00000030868	Dctn5	FALSE	FALSE	TRUE	001	TRUE
ENSMUSG00000030870	Ubfd1	FALSE	FALSE	TRUE	001	TRUE
ENSMUSG00000030872	Gga2	TRUE	FALSE	FALSE	100	FALSE
ENSMUSG00000030876	Mettl9	FALSE	TRUE	FALSE	010	TRUE
ENSMUSG00000030879	Mrpl17	FALSE	TRUE	FALSE	010	TRUE
ENSMUSG00000030881	Arfip2	FALSE	TRUE	FALSE	010	TRUE
ENSMUSG00000030882	Dnhd1	TRUE	FALSE	FALSE	100	FALSE
ENSMUSG00000030888	Rrp8	TRUE	FALSE	FALSE	100	TRUE
ENSMUSG00000030889	Vwa3a	FALSE	FALSE	TRUE	001	TRUE
ENSMUSG00000030890	Ilk	FALSE	TRUE	FALSE	010	TRUE
ENSMUSG00000030894	Tpp1	TRUE	FALSE	FALSE	100	TRUE
ENSMUSG00000030905	Crym	FALSE	TRUE	FALSE	010	TRUE
ENSMUSG00000030917	Ldaf1	FALSE	TRUE	TRUE	011	FALSE
ENSMUSG00000030922	Lyrm1	TRUE	FALSE	FALSE	100	TRUE
ENSMUSG00000030924	Rexo5	TRUE	FALSE	FALSE	100	TRUE
ENSMUSG00000030929	Eri2	TRUE	FALSE	FALSE	100	TRUE
ENSMUSG00000030930	Chst15	TRUE	TRUE	TRUE	111	TRUE
ENSMUSG00000030934	Oat	TRUE	TRUE	FALSE	110	TRUE
ENSMUSG00000030946	Lhpp	FALSE	TRUE	FALSE	010	TRUE
ENSMUSG00000030960	Eef1akmt2	TRUE	FALSE	FALSE	100	FALSE
ENSMUSG00000030967	Zranb1	TRUE	FALSE	FALSE	100	FALSE
ENSMUSG00000030970	Ctbp2	FALSE	FALSE	TRUE	001	TRUE
ENSMUSG00000030978	Rrm1	FALSE	TRUE	FALSE	010	TRUE
ENSMUSG00000030980	Knop1	FALSE	FALSE	TRUE	001	TRUE
ENSMUSG00000030982	Vps35l	FALSE	TRUE	FALSE	010	TRUE
ENSMUSG00000030983	Bccip	FALSE	TRUE	FALSE	010	TRUE
ENSMUSG00000030996	Art1	FALSE	TRUE	FALSE	010	TRUE
ENSMUSG00000031004	Mki67	TRUE	FALSE	FALSE	100	FALSE
ENSMUSG00000031007	Atp6ap2	TRUE	FALSE	FALSE	100	TRUE
ENSMUSG00000031012	Cask	FALSE	FALSE	TRUE	001	TRUE
ENSMUSG00000031015	Swap70	TRUE	TRUE	TRUE	111	TRUE
ENSMUSG00000031022	BC051019	FALSE	FALSE	TRUE	001	TRUE
ENSMUSG00000031026	Trim66	TRUE	FALSE	FALSE	100	TRUE
ENSMUSG00000031060	Rbm10	TRUE	TRUE	FALSE	110	TRUE
ENSMUSG00000031065	Cdk16	FALSE	TRUE	FALSE	010	TRUE
ENSMUSG00000031068	Glrx3	FALSE	TRUE	FALSE	010	TRUE
ENSMUSG00000031070	Mrgprf	TRUE	FALSE	FALSE	100	TRUE
ENSMUSG00000031079	Zfp300	FALSE	TRUE	FALSE	010	TRUE
ENSMUSG00000031095	Cul4b	FALSE	TRUE	TRUE	011	TRUE
ENSMUSG00000031098	Syt8	TRUE	FALSE	FALSE	100	TRUE
ENSMUSG00000031103	Elf4	TRUE	FALSE	FALSE	100	TRUE
ENSMUSG00000031107	Rbmx2	FALSE	TRUE	FALSE	010	TRUE
ENSMUSG00000031109	Enox2	FALSE	TRUE	FALSE	010	TRUE
ENSMUSG00000031125	3830403N18Rik	TRUE	FALSE	FALSE	100	TRUE
ENSMUSG00000031133	Arhgef6	TRUE	TRUE	TRUE	111	TRUE
ENSMUSG00000031137	Fgf13	TRUE	FALSE	FALSE	100	TRUE
ENSMUSG00000031142	Cacna1f	TRUE	FALSE	FALSE	100	TRUE
ENSMUSG00000031144	Syp	TRUE	FALSE	TRUE	101	TRUE
ENSMUSG00000031147	Magix	FALSE	FALSE	TRUE	001	TRUE
ENSMUSG00000031148	Gpkow	FALSE	TRUE	FALSE	010	TRUE
ENSMUSG00000031153	Gripap1	TRUE	FALSE	FALSE	100	TRUE
ENSMUSG00000031154	Otud5	TRUE	FALSE	FALSE	100	TRUE
ENSMUSG00000031155	Pim2	TRUE	TRUE	TRUE	111	TRUE
ENSMUSG00000031161	Hdac6	TRUE	TRUE	FALSE	110	TRUE
ENSMUSG00000031162	Gata1	TRUE	FALSE	TRUE	101	TRUE
ENSMUSG00000031165	Was	TRUE	FALSE	FALSE	100	TRUE
ENSMUSG00000031167	Rbm3	TRUE	TRUE	FALSE	110	TRUE
ENSMUSG00000031171	Ftsj1	FALSE	TRUE	FALSE	010	TRUE
ENSMUSG00000031174	Rpgr	FALSE	FALSE	TRUE	001	TRUE
ENSMUSG00000031189	Aff2	TRUE	FALSE	FALSE	100	TRUE
ENSMUSG00000031196	F8	TRUE	FALSE	FALSE	100	TRUE
ENSMUSG00000031197	Vbp1	TRUE	FALSE	FALSE	100	TRUE
ENSMUSG00000031201	Brcc3	FALSE	TRUE	FALSE	010	TRUE
ENSMUSG00000031202	Rab39b	TRUE	FALSE	FALSE	100	TRUE
ENSMUSG00000031207	Msn	TRUE	FALSE	FALSE	100	TRUE
ENSMUSG00000031220	Awat2	TRUE	FALSE	FALSE	100	TRUE
ENSMUSG00000031224	Magee2	TRUE	FALSE	FALSE	100	FALSE
ENSMUSG00000031227	Magee1	FALSE	TRUE	FALSE	010	TRUE
ENSMUSG00000031229	Atrx	TRUE	FALSE	FALSE	100	TRUE
ENSMUSG00000031230	Fgf16	FALSE	TRUE	FALSE	010	TRUE
ENSMUSG00000031233	Pgk2	TRUE	FALSE	FALSE	100	TRUE
ENSMUSG00000031239	Itm2a	FALSE	TRUE	FALSE	010	TRUE
ENSMUSG00000031242	Chmp1b2	FALSE	TRUE	FALSE	010	FALSE
ENSMUSG00000031245	Hmgn5	TRUE	FALSE	TRUE	101	TRUE
ENSMUSG00000031257	Nox1	FALSE	FALSE	TRUE	001	TRUE
ENSMUSG00000031258	Xkrx	FALSE	TRUE	FALSE	010	TRUE
ENSMUSG00000031262	Cenpi	TRUE	FALSE	FALSE	100	TRUE
ENSMUSG00000031278	Acsl4	FALSE	FALSE	TRUE	001	TRUE
ENSMUSG00000031284	Pak3	FALSE	FALSE	TRUE	001	TRUE
ENSMUSG00000031286	Glt28d2	FALSE	TRUE	FALSE	010	TRUE
ENSMUSG00000031289	Il13ra2	TRUE	FALSE	FALSE	100	TRUE
ENSMUSG00000031295	Phka2	FALSE	TRUE	TRUE	011	TRUE
ENSMUSG00000031298	Adgrg2	FALSE	FALSE	TRUE	001	TRUE
ENSMUSG00000031304	Il2rg	TRUE	TRUE	FALSE	110	TRUE
ENSMUSG00000031309	Rps6ka3	TRUE	FALSE	FALSE	100	TRUE
ENSMUSG00000031310	Zmym3	FALSE	FALSE	TRUE	001	TRUE
ENSMUSG00000031311	Nono	FALSE	FALSE	TRUE	001	TRUE
ENSMUSG00000031320	Rps4x	TRUE	TRUE	TRUE	111	TRUE
ENSMUSG00000031327	Chic1	TRUE	FALSE	FALSE	100	TRUE
ENSMUSG00000031333	Abcb7	FALSE	FALSE	TRUE	001	TRUE
ENSMUSG00000031337	Mtm1	FALSE	TRUE	FALSE	010	TRUE
ENSMUSG00000031347	Cetn2	FALSE	TRUE	FALSE	010	TRUE
ENSMUSG00000031349	Nsdhl	FALSE	FALSE	TRUE	001	TRUE
ENSMUSG00000031351	Zfp185	FALSE	FALSE	TRUE	001	TRUE
ENSMUSG00000031353	Rbbp7	FALSE	FALSE	TRUE	001	TRUE
ENSMUSG00000031357	Syap1	FALSE	TRUE	TRUE	011	TRUE
ENSMUSG00000031360	Ctps2	TRUE	TRUE	FALSE	110	TRUE
ENSMUSG00000031364	Grpr	FALSE	FALSE	TRUE	001	TRUE
ENSMUSG00000031365	Zfp275	FALSE	TRUE	FALSE	010	TRUE
ENSMUSG00000031370	Zrsr2	TRUE	TRUE	FALSE	110	TRUE
ENSMUSG00000031371	Haus7	FALSE	TRUE	TRUE	011	TRUE
ENSMUSG00000031374	Zfp92	FALSE	TRUE	FALSE	010	TRUE
ENSMUSG00000031375	Bgn	TRUE	TRUE	FALSE	110	TRUE
ENSMUSG00000031378	Abcd1	TRUE	TRUE	FALSE	110	TRUE
ENSMUSG00000031381	Piga	FALSE	FALSE	TRUE	001	TRUE
ENSMUSG00000031383	Dusp9	TRUE	FALSE	FALSE	100	TRUE
ENSMUSG00000031385	Plxnb3	TRUE	FALSE	FALSE	100	TRUE
ENSMUSG00000031388	Naa10	FALSE	TRUE	FALSE	010	TRUE
ENSMUSG00000031391	L1cam	TRUE	FALSE	FALSE	100	TRUE
ENSMUSG00000031392	Irak1	TRUE	TRUE	FALSE	110	TRUE
ENSMUSG00000031393	Mecp2	TRUE	TRUE	FALSE	110	TRUE
ENSMUSG00000031400	G6pdx	TRUE	FALSE	FALSE	100	TRUE
ENSMUSG00000031402	Mpp1	FALSE	TRUE	FALSE	010	TRUE
ENSMUSG00000031403	Dkc1	TRUE	FALSE	FALSE	100	TRUE
ENSMUSG00000031429	Psmd10	FALSE	TRUE	FALSE	010	TRUE
ENSMUSG00000031432	Prps1	FALSE	TRUE	FALSE	010	TRUE
ENSMUSG00000031433	Rbm41	FALSE	FALSE	TRUE	001	TRUE
ENSMUSG00000031441	Atp11a	TRUE	FALSE	FALSE	100	TRUE
ENSMUSG00000031444	F10	FALSE	TRUE	FALSE	010	TRUE
ENSMUSG00000031449	Atp4b	FALSE	TRUE	FALSE	010	TRUE
ENSMUSG00000031451	Gas6	TRUE	FALSE	FALSE	100	TRUE
ENSMUSG00000031453	Rasa3	TRUE	TRUE	FALSE	110	TRUE
ENSMUSG00000031458	Coprs	TRUE	FALSE	FALSE	100	TRUE
ENSMUSG00000031461	Myom2	TRUE	FALSE	FALSE	100	TRUE
ENSMUSG00000031465	Angpt2	FALSE	FALSE	TRUE	001	TRUE
ENSMUSG00000031478	Nek3	TRUE	FALSE	TRUE	101	TRUE
ENSMUSG00000031482	Slc25a15	FALSE	FALSE	TRUE	001	TRUE
ENSMUSG00000031485	Plpbp	FALSE	FALSE	TRUE	001	TRUE
ENSMUSG00000031488	Rab11fip1	TRUE	FALSE	FALSE	100	TRUE
ENSMUSG00000031493	Ggn	TRUE	FALSE	FALSE	100	TRUE
ENSMUSG00000031494	Cd209a	TRUE	FALSE	FALSE	100	TRUE
ENSMUSG00000031495	Cd209d	FALSE	FALSE	TRUE	001	TRUE
ENSMUSG00000031497	Tnfsf13b	TRUE	TRUE	FALSE	110	TRUE
ENSMUSG00000031504	Rab20	TRUE	FALSE	FALSE	100	FALSE
ENSMUSG00000031505	Naxd	FALSE	TRUE	FALSE	010	TRUE
ENSMUSG00000031508	Ankrd10	TRUE	FALSE	FALSE	100	TRUE
ENSMUSG00000031511	Arhgef7	FALSE	TRUE	FALSE	010	TRUE
ENSMUSG00000031517	Gpm6a	TRUE	FALSE	FALSE	100	TRUE
ENSMUSG00000031519	Asb5	TRUE	FALSE	TRUE	101	TRUE
ENSMUSG00000031520	Vegfc	FALSE	TRUE	TRUE	011	TRUE
ENSMUSG00000031521	Aga	FALSE	TRUE	TRUE	011	TRUE
ENSMUSG00000031523	Dlc1	TRUE	FALSE	FALSE	100	TRUE
ENSMUSG00000031533	Mrps31	FALSE	TRUE	TRUE	011	TRUE
ENSMUSG00000031534	Smim19	TRUE	FALSE	FALSE	100	TRUE
ENSMUSG00000031537	Ikbkb	TRUE	TRUE	FALSE	110	TRUE
ENSMUSG00000031540	Kat6a	TRUE	FALSE	FALSE	100	FALSE
ENSMUSG00000031546	Gins4	FALSE	TRUE	FALSE	010	TRUE
ENSMUSG00000031553	Adam3	TRUE	TRUE	FALSE	110	TRUE
ENSMUSG00000031554	Adam5	FALSE	TRUE	FALSE	010	TRUE
ENSMUSG00000031555	Adam9	FALSE	TRUE	FALSE	010	TRUE
ENSMUSG00000031557	Plekha2	FALSE	TRUE	TRUE	011	TRUE
ENSMUSG00000031558	Slit2	FALSE	TRUE	FALSE	010	TRUE
ENSMUSG00000031561	Tenm3	FALSE	TRUE	TRUE	011	TRUE
ENSMUSG00000031562	Dctd	FALSE	TRUE	FALSE	010	TRUE
ENSMUSG00000031568	Rwdd4a	TRUE	TRUE	FALSE	110	TRUE
ENSMUSG00000031575	Ash2l	FALSE	FALSE	TRUE	001	TRUE
ENSMUSG00000031576	Kcnu1	FALSE	FALSE	TRUE	001	TRUE
ENSMUSG00000031577	Tti2	FALSE	TRUE	FALSE	010	TRUE
ENSMUSG00000031578	Mak16	TRUE	FALSE	FALSE	100	TRUE
ENSMUSG00000031583	Wrn	FALSE	TRUE	TRUE	011	TRUE
ENSMUSG00000031585	Gtf2e2	FALSE	FALSE	TRUE	001	TRUE
ENSMUSG00000031590	Frg1	FALSE	TRUE	FALSE	010	TRUE
ENSMUSG00000031591	Asah1	FALSE	TRUE	TRUE	011	TRUE
ENSMUSG00000031604	Msmo1	FALSE	TRUE	FALSE	010	TRUE
ENSMUSG00000031605	Klhl2	FALSE	TRUE	TRUE	011	TRUE
ENSMUSG00000031608	Galnt7	FALSE	TRUE	FALSE	010	TRUE
ENSMUSG00000031609	Sap30	TRUE	TRUE	TRUE	111	TRUE
ENSMUSG00000031613	Hpgd	FALSE	TRUE	FALSE	010	TRUE
ENSMUSG00000031617	Tmem184c	TRUE	FALSE	FALSE	100	TRUE
ENSMUSG00000031622	Sin3b	FALSE	FALSE	TRUE	001	TRUE
ENSMUSG00000031627	Irf2	FALSE	FALSE	TRUE	001	TRUE
ENSMUSG00000031628	Casp3	FALSE	TRUE	FALSE	010	TRUE
ENSMUSG00000031634	Ufsp2	TRUE	FALSE	FALSE	100	TRUE
ENSMUSG00000031635	Anxa10	FALSE	TRUE	FALSE	010	TRUE
ENSMUSG00000031636	Pdlim3	TRUE	FALSE	FALSE	100	TRUE
ENSMUSG00000031637	Lrp2bp	FALSE	TRUE	FALSE	010	TRUE
ENSMUSG00000031639	Tlr3	TRUE	FALSE	TRUE	101	TRUE
ENSMUSG00000031642	Sh3rf1	FALSE	FALSE	TRUE	001	TRUE
ENSMUSG00000031644	Nek1	FALSE	FALSE	TRUE	001	TRUE
ENSMUSG00000031657	Heatr3	TRUE	FALSE	TRUE	101	TRUE
ENSMUSG00000031659	Adcy7	TRUE	FALSE	FALSE	100	TRUE
ENSMUSG00000031660	Brd7	TRUE	TRUE	FALSE	110	TRUE
ENSMUSG00000031662	Snx20	TRUE	FALSE	FALSE	100	TRUE
ENSMUSG00000031666	Rbl2	TRUE	FALSE	FALSE	100	TRUE
ENSMUSG00000031667	Aktip	FALSE	TRUE	FALSE	010	TRUE
ENSMUSG00000031668	Eif2ak3	TRUE	FALSE	TRUE	101	TRUE
ENSMUSG00000031669	Gins3	TRUE	FALSE	FALSE	100	TRUE
ENSMUSG00000031671	Setd6	TRUE	FALSE	FALSE	100	TRUE
ENSMUSG00000031672	Got2	TRUE	TRUE	FALSE	110	TRUE
ENSMUSG00000031673	Cdh11	TRUE	FALSE	TRUE	101	TRUE
ENSMUSG00000031681	Smad1	FALSE	FALSE	TRUE	001	TRUE
ENSMUSG00000031684	Slc10a7	FALSE	TRUE	TRUE	011	TRUE
ENSMUSG00000031696	Vps35	FALSE	TRUE	FALSE	010	TRUE
ENSMUSG00000031697	Orc6	TRUE	TRUE	FALSE	110	TRUE
ENSMUSG00000031700	Gpt2	FALSE	FALSE	TRUE	001	TRUE
ENSMUSG00000031701	Dnaja2	FALSE	TRUE	FALSE	010	TRUE
ENSMUSG00000031703	Itfg1	FALSE	TRUE	FALSE	010	TRUE
ENSMUSG00000031706	Rfx1	FALSE	FALSE	TRUE	001	TRUE
ENSMUSG00000031711	Zfp330	TRUE	TRUE	FALSE	110	TRUE
ENSMUSG00000031730	Dhodh	FALSE	FALSE	TRUE	001	TRUE
ENSMUSG00000031740	Mmp2	TRUE	FALSE	FALSE	100	TRUE
ENSMUSG00000031751	Amfr	FALSE	TRUE	FALSE	010	TRUE
ENSMUSG00000031754	Nudt21	TRUE	TRUE	FALSE	110	TRUE
ENSMUSG00000031755	Bbs2	TRUE	FALSE	FALSE	100	TRUE
ENSMUSG00000031756	Cenpn	TRUE	FALSE	FALSE	100	TRUE
ENSMUSG00000031758	Cdyl2	FALSE	TRUE	FALSE	010	TRUE
ENSMUSG00000031766	Slc12a3	FALSE	FALSE	TRUE	001	TRUE
ENSMUSG00000031767	Nudt7	FALSE	TRUE	FALSE	010	TRUE
ENSMUSG00000031778	Cx3cl1	FALSE	TRUE	TRUE	011	TRUE
ENSMUSG00000031780	Ccl17	TRUE	FALSE	FALSE	100	TRUE
ENSMUSG00000031782	Coq9	FALSE	TRUE	FALSE	010	TRUE
ENSMUSG00000031783	Polr2c	FALSE	FALSE	TRUE	001	TRUE
ENSMUSG00000031787	Katnb1	FALSE	FALSE	TRUE	001	FALSE
ENSMUSG00000031788	Kifc3	FALSE	TRUE	FALSE	010	TRUE
ENSMUSG00000031791	Tmem38a	TRUE	FALSE	FALSE	100	TRUE
ENSMUSG00000031792	Usb1	FALSE	FALSE	TRUE	001	TRUE
ENSMUSG00000031802	Phxr4	FALSE	FALSE	TRUE	001	FALSE
ENSMUSG00000031805	Jak3	TRUE	FALSE	FALSE	100	TRUE
ENSMUSG00000031812	Map1lc3b	TRUE	FALSE	TRUE	101	TRUE
ENSMUSG00000031813	Mvb12a	FALSE	TRUE	FALSE	010	TRUE
ENSMUSG00000031816	Mthfsd	FALSE	TRUE	FALSE	010	TRUE
ENSMUSG00000031818	Cox4i1	TRUE	FALSE	TRUE	101	TRUE
ENSMUSG00000031820	Babam1	TRUE	FALSE	TRUE	101	TRUE
ENSMUSG00000031822	Gse1	FALSE	TRUE	TRUE	011	TRUE
ENSMUSG00000031824	6430548M08Rik	FALSE	TRUE	FALSE	010	TRUE
ENSMUSG00000031825	Crispld2	FALSE	FALSE	TRUE	001	TRUE
ENSMUSG00000031827	Cotl1	TRUE	FALSE	FALSE	100	TRUE
ENSMUSG00000031828	Klhl36	TRUE	FALSE	FALSE	100	TRUE
ENSMUSG00000031831	Dnaaf1	FALSE	TRUE	FALSE	010	TRUE
ENSMUSG00000031832	Taf1c	FALSE	FALSE	TRUE	001	TRUE
ENSMUSG00000031833	Mast3	TRUE	FALSE	TRUE	101	TRUE
ENSMUSG00000031838	Ifi30	TRUE	FALSE	FALSE	100	TRUE
ENSMUSG00000031839	Hsbp1	FALSE	TRUE	FALSE	010	TRUE
ENSMUSG00000031841	Cdh13	TRUE	FALSE	FALSE	100	TRUE
ENSMUSG00000031843	Mphosph6	FALSE	TRUE	FALSE	010	TRUE
ENSMUSG00000031844	Hsd17b2	TRUE	FALSE	FALSE	100	TRUE
ENSMUSG00000031848	Lsm4	TRUE	FALSE	FALSE	100	TRUE
ENSMUSG00000031851	Ntpcr	TRUE	TRUE	FALSE	110	TRUE
ENSMUSG00000031858	Mau2	TRUE	FALSE	FALSE	100	TRUE
ENSMUSG00000031860	Pbx4	TRUE	FALSE	FALSE	100	TRUE
ENSMUSG00000031861	Lpar2	TRUE	FALSE	FALSE	100	TRUE
ENSMUSG00000031862	Atp13a1	TRUE	TRUE	FALSE	110	TRUE
ENSMUSG00000031865	Dctn1	FALSE	FALSE	TRUE	001	TRUE
ENSMUSG00000031871	Cdh5	FALSE	FALSE	TRUE	001	TRUE
ENSMUSG00000031875	Cmtm3	TRUE	FALSE	FALSE	100	TRUE
ENSMUSG00000031878	Nae1	FALSE	FALSE	TRUE	001	TRUE
ENSMUSG00000031885	Cbfb	TRUE	FALSE	FALSE	100	TRUE
ENSMUSG00000031893	Tsnaxip1	FALSE	TRUE	FALSE	010	TRUE
ENSMUSG00000031901	Dus2	TRUE	FALSE	FALSE	100	FALSE
ENSMUSG00000031903	Pla2g15	TRUE	FALSE	FALSE	100	TRUE
ENSMUSG00000031906	Smpd3	FALSE	FALSE	TRUE	001	TRUE
ENSMUSG00000031907	Zfp90	TRUE	TRUE	TRUE	111	TRUE
ENSMUSG00000031913	Vps4a	FALSE	TRUE	FALSE	010	TRUE
ENSMUSG00000031916	Cog8	FALSE	TRUE	FALSE	010	TRUE
ENSMUSG00000031922	Cep57	FALSE	TRUE	FALSE	010	TRUE
ENSMUSG00000031924	Cyb5b	FALSE	TRUE	FALSE	010	TRUE
ENSMUSG00000031925	Maml2	FALSE	TRUE	FALSE	010	TRUE
ENSMUSG00000031928	Mre11a	TRUE	FALSE	FALSE	100	TRUE
ENSMUSG00000031930	Wwp2	TRUE	TRUE	FALSE	110	TRUE
ENSMUSG00000031931	Ankrd49	FALSE	FALSE	TRUE	001	TRUE
ENSMUSG00000031932	Gpr83	TRUE	FALSE	FALSE	100	TRUE
ENSMUSG00000031937	Vstm5	TRUE	FALSE	FALSE	100	FALSE
ENSMUSG00000031939	Taf1d	TRUE	FALSE	FALSE	100	TRUE
ENSMUSG00000031948	Kars1	FALSE	TRUE	FALSE	010	FALSE
ENSMUSG00000031949	Adat1	FALSE	FALSE	TRUE	001	TRUE
ENSMUSG00000031950	Gabarapl2	FALSE	FALSE	TRUE	001	TRUE
ENSMUSG00000031953	Tmem170	FALSE	FALSE	TRUE	001	TRUE
ENSMUSG00000031954	Cfdp1	FALSE	TRUE	FALSE	010	TRUE
ENSMUSG00000031957	Ctrb1	FALSE	TRUE	FALSE	010	TRUE
ENSMUSG00000031958	Ldhd	FALSE	FALSE	TRUE	001	TRUE
ENSMUSG00000031959	Wdr59	TRUE	FALSE	FALSE	100	TRUE
ENSMUSG00000031963	Bmper	FALSE	FALSE	TRUE	001	TRUE
ENSMUSG00000031967	Afg3l1	FALSE	FALSE	TRUE	001	TRUE
ENSMUSG00000031971	Ccsap	TRUE	FALSE	FALSE	100	FALSE
ENSMUSG00000031972	Acta1	FALSE	TRUE	FALSE	010	TRUE
ENSMUSG00000031974	Abcb10	FALSE	TRUE	FALSE	010	TRUE
ENSMUSG00000031982	Arv1	FALSE	TRUE	FALSE	010	TRUE
ENSMUSG00000031985	Gnpat	FALSE	TRUE	FALSE	010	TRUE
ENSMUSG00000031986	Sprtn	FALSE	TRUE	FALSE	010	TRUE
ENSMUSG00000031988	Vps26b	FALSE	FALSE	TRUE	001	TRUE
ENSMUSG00000031990	Jam3	TRUE	FALSE	FALSE	100	TRUE
ENSMUSG00000031995	St14	TRUE	FALSE	FALSE	100	TRUE
ENSMUSG00000031996	Aplp2	FALSE	FALSE	TRUE	001	TRUE
ENSMUSG00000032000	Birc3	TRUE	TRUE	FALSE	110	TRUE
ENSMUSG00000032009	Sesn3	FALSE	TRUE	TRUE	011	TRUE
ENSMUSG00000032011	Thy1	TRUE	FALSE	FALSE	100	TRUE
ENSMUSG00000032021	Crtam	TRUE	FALSE	FALSE	100	TRUE
ENSMUSG00000032028	Nxpe2	TRUE	FALSE	FALSE	100	TRUE
ENSMUSG00000032033	Barx2	TRUE	FALSE	FALSE	100	TRUE
ENSMUSG00000032035	Ets1	TRUE	TRUE	FALSE	110	TRUE
ENSMUSG00000032036	Kirrel3	FALSE	FALSE	TRUE	001	TRUE
ENSMUSG00000032040	Dcps	FALSE	TRUE	FALSE	010	TRUE
ENSMUSG00000032041	Tirap	TRUE	FALSE	FALSE	100	TRUE
ENSMUSG00000032044	Rpusd4	TRUE	FALSE	FALSE	100	FALSE
ENSMUSG00000032047	Acat1	FALSE	TRUE	FALSE	010	TRUE
ENSMUSG00000032050	Rdx	FALSE	TRUE	TRUE	011	TRUE
ENSMUSG00000032053	Pou2af1	FALSE	FALSE	TRUE	001	TRUE
ENSMUSG00000032059	Alg9	FALSE	TRUE	FALSE	010	TRUE
ENSMUSG00000032066	Bco2	FALSE	FALSE	TRUE	001	TRUE
ENSMUSG00000032067	Pts	TRUE	FALSE	FALSE	100	TRUE
ENSMUSG00000032076	Cadm1	TRUE	TRUE	TRUE	111	TRUE
ENSMUSG00000032077	Bud13	FALSE	TRUE	FALSE	010	TRUE
ENSMUSG00000032080	Apoa4	FALSE	TRUE	FALSE	010	TRUE
ENSMUSG00000032081	Apoc3	FALSE	TRUE	FALSE	010	TRUE
ENSMUSG00000032083	Apoa1	FALSE	TRUE	FALSE	010	TRUE
ENSMUSG00000032087	Dscaml1	TRUE	FALSE	FALSE	100	TRUE
ENSMUSG00000032089	Il10ra	FALSE	TRUE	FALSE	010	TRUE
ENSMUSG00000032093	Cd3e	TRUE	FALSE	FALSE	100	TRUE
ENSMUSG00000032094	Cd3d	TRUE	FALSE	FALSE	100	TRUE
ENSMUSG00000032101	Ddx25	TRUE	TRUE	FALSE	110	TRUE
ENSMUSG00000032103	Pus3	FALSE	TRUE	FALSE	010	TRUE
ENSMUSG00000032109	Nlrx1	TRUE	TRUE	FALSE	110	TRUE
ENSMUSG00000032112	Trappc4	FALSE	FALSE	TRUE	001	TRUE
ENSMUSG00000032113	Chek1	TRUE	FALSE	FALSE	100	TRUE
ENSMUSG00000032114	Slc37a4	TRUE	FALSE	TRUE	101	TRUE
ENSMUSG00000032118	Fez1	TRUE	FALSE	FALSE	100	TRUE
ENSMUSG00000032121	Tmem218	FALSE	TRUE	FALSE	010	TRUE
ENSMUSG00000032122	Slc37a2	TRUE	FALSE	FALSE	100	TRUE
ENSMUSG00000032125	Robo4	FALSE	FALSE	TRUE	001	TRUE
ENSMUSG00000032126	Hmbs	FALSE	FALSE	TRUE	001	TRUE
ENSMUSG00000032135	Mcam	FALSE	FALSE	TRUE	001	TRUE
ENSMUSG00000032172	Olfm2	TRUE	FALSE	FALSE	100	TRUE
ENSMUSG00000032174	Icam5	FALSE	FALSE	TRUE	001	TRUE
ENSMUSG00000032177	Pde4a	FALSE	TRUE	FALSE	010	TRUE
ENSMUSG00000032178	Ilf3	FALSE	TRUE	FALSE	010	TRUE
ENSMUSG00000032186	Tmod2	TRUE	FALSE	FALSE	100	TRUE
ENSMUSG00000032187	Smarca4	TRUE	FALSE	FALSE	100	TRUE
ENSMUSG00000032193	Ldlr	TRUE	TRUE	TRUE	111	TRUE
ENSMUSG00000032194	Kank2	FALSE	TRUE	FALSE	010	TRUE
ENSMUSG00000032202	Rab27a	TRUE	TRUE	TRUE	111	TRUE
ENSMUSG00000032204	Aqp9	TRUE	FALSE	TRUE	101	TRUE
ENSMUSG00000032215	Rsl24d1	FALSE	TRUE	FALSE	010	TRUE
ENSMUSG00000032217	Rnf111	TRUE	TRUE	FALSE	110	TRUE
ENSMUSG00000032220	Myo1e	FALSE	FALSE	TRUE	001	TRUE
ENSMUSG00000032221	Mns1	FALSE	TRUE	TRUE	011	TRUE
ENSMUSG00000032228	Tcf12	TRUE	FALSE	FALSE	100	TRUE
ENSMUSG00000032232	Cgnl1	FALSE	TRUE	FALSE	010	TRUE
ENSMUSG00000032235	Ice2	TRUE	FALSE	FALSE	100	TRUE
ENSMUSG00000032239	Rp9	TRUE	FALSE	FALSE	100	TRUE
ENSMUSG00000032243	Itga11	FALSE	FALSE	TRUE	001	TRUE
ENSMUSG00000032246	Calml4	FALSE	TRUE	FALSE	010	TRUE
ENSMUSG00000032251	Irak1bp1	FALSE	TRUE	FALSE	010	TRUE
ENSMUSG00000032257	Ankk1	FALSE	TRUE	FALSE	010	TRUE
ENSMUSG00000032258	Lca5	FALSE	TRUE	FALSE	010	TRUE
ENSMUSG00000032261	Sh3bgrl2	TRUE	FALSE	FALSE	100	TRUE
ENSMUSG00000032262	Elovl4	TRUE	FALSE	FALSE	100	TRUE
ENSMUSG00000032263	Bckdhb	FALSE	FALSE	TRUE	001	TRUE
ENSMUSG00000032264	Zw10	FALSE	TRUE	FALSE	010	TRUE
ENSMUSG00000032265	Tent5a	TRUE	FALSE	FALSE	100	TRUE
ENSMUSG00000032267	Usp28	TRUE	FALSE	TRUE	101	TRUE
ENSMUSG00000032271	Nnmt	FALSE	TRUE	FALSE	010	TRUE
ENSMUSG00000032285	Dnaja4	FALSE	TRUE	FALSE	010	TRUE
ENSMUSG00000032288	Imp3	TRUE	FALSE	FALSE	100	TRUE
ENSMUSG00000032291	Crabp1	TRUE	TRUE	FALSE	110	TRUE
ENSMUSG00000032299	Commd4	TRUE	FALSE	FALSE	100	TRUE
ENSMUSG00000032305	Fam219b	TRUE	TRUE	FALSE	110	TRUE
ENSMUSG00000032306	Mpi	FALSE	TRUE	TRUE	011	TRUE
ENSMUSG00000032308	Ulk3	TRUE	FALSE	FALSE	100	TRUE
ENSMUSG00000032312	Csk	TRUE	FALSE	TRUE	101	TRUE
ENSMUSG00000032315	Cyp1a1	FALSE	TRUE	FALSE	010	TRUE
ENSMUSG00000032320	Rcn2	TRUE	TRUE	FALSE	110	TRUE
ENSMUSG00000032322	Pstpip1	TRUE	FALSE	FALSE	100	TRUE
ENSMUSG00000032323	Cyp11a1	TRUE	FALSE	FALSE	100	TRUE
ENSMUSG00000032324	Tspan3	FALSE	TRUE	FALSE	010	TRUE
ENSMUSG00000032329	Hmg20a	FALSE	TRUE	FALSE	010	TRUE
ENSMUSG00000032333	Stoml1	TRUE	FALSE	TRUE	101	TRUE
ENSMUSG00000032336	Nptn	TRUE	FALSE	FALSE	100	TRUE
ENSMUSG00000032338	Hcn4	TRUE	FALSE	FALSE	100	TRUE
ENSMUSG00000032342	Mto1	FALSE	FALSE	TRUE	001	TRUE
ENSMUSG00000032349	Elovl5	FALSE	TRUE	FALSE	010	TRUE
ENSMUSG00000032350	Gclc	TRUE	FALSE	FALSE	100	TRUE
ENSMUSG00000032353	Tmed3	TRUE	FALSE	TRUE	101	TRUE
ENSMUSG00000032359	Ctsh	TRUE	FALSE	FALSE	100	TRUE
ENSMUSG00000032374	Plod2	FALSE	TRUE	FALSE	010	TRUE
ENSMUSG00000032376	Usp3	FALSE	TRUE	FALSE	010	TRUE
ENSMUSG00000032377	Plscr4	FALSE	TRUE	FALSE	010	TRUE
ENSMUSG00000032380	Dapk2	TRUE	FALSE	FALSE	100	TRUE
ENSMUSG00000032382	Snx1	FALSE	TRUE	FALSE	010	TRUE
ENSMUSG00000032383	Ppib	TRUE	FALSE	FALSE	100	TRUE
ENSMUSG00000032384	Csnk1g1	FALSE	FALSE	TRUE	001	TRUE
ENSMUSG00000032386	Trip4	FALSE	TRUE	FALSE	010	TRUE
ENSMUSG00000032387	Rbpms2	FALSE	FALSE	TRUE	001	TRUE
ENSMUSG00000032393	Dpp8	TRUE	FALSE	FALSE	100	TRUE
ENSMUSG00000032399	Rpl4	TRUE	TRUE	FALSE	110	TRUE
ENSMUSG00000032400	Zwilch	FALSE	FALSE	TRUE	001	TRUE
ENSMUSG00000032402	Smad3	FALSE	FALSE	TRUE	001	TRUE
ENSMUSG00000032403	2300009A05Rik	TRUE	FALSE	FALSE	100	FALSE
ENSMUSG00000032407	U2surp	FALSE	TRUE	TRUE	011	TRUE
ENSMUSG00000032417	Rwdd2a	TRUE	FALSE	FALSE	100	TRUE
ENSMUSG00000032419	Tbx18	TRUE	FALSE	FALSE	100	TRUE
ENSMUSG00000032422	Snx14	TRUE	TRUE	FALSE	110	TRUE
ENSMUSG00000032423	Syncrip	FALSE	TRUE	FALSE	010	TRUE
ENSMUSG00000032434	Cmtm6	FALSE	FALSE	TRUE	001	TRUE
ENSMUSG00000032436	Cmtm7	TRUE	FALSE	FALSE	100	TRUE
ENSMUSG00000032440	Tgfbr2	FALSE	FALSE	TRUE	001	TRUE
ENSMUSG00000032449	Slc25a36	TRUE	TRUE	FALSE	110	TRUE
ENSMUSG00000032463	Faim	FALSE	TRUE	FALSE	010	TRUE
ENSMUSG00000032468	Armc8	FALSE	TRUE	FALSE	010	TRUE
ENSMUSG00000032469	Dbr1	FALSE	TRUE	FALSE	010	TRUE
ENSMUSG00000032470	Mras	TRUE	TRUE	FALSE	110	TRUE
ENSMUSG00000032477	Cdc25a	TRUE	FALSE	FALSE	100	TRUE
ENSMUSG00000032478	Nme6	FALSE	TRUE	FALSE	010	TRUE
ENSMUSG00000032480	Dhx30	FALSE	FALSE	TRUE	001	TRUE
ENSMUSG00000032481	Smarcc1	FALSE	TRUE	FALSE	010	TRUE
ENSMUSG00000032487	Ptgs2	FALSE	TRUE	FALSE	010	TRUE
ENSMUSG00000032489	Kif9	TRUE	FALSE	FALSE	100	TRUE
ENSMUSG00000032491	Nradd	FALSE	TRUE	FALSE	010	TRUE
ENSMUSG00000032496	Ltf	TRUE	FALSE	FALSE	100	TRUE
ENSMUSG00000032497	Lrrfip2	FALSE	TRUE	FALSE	010	TRUE
ENSMUSG00000032500	Dclk3	TRUE	FALSE	FALSE	100	TRUE
ENSMUSG00000032501	Trib1	FALSE	TRUE	FALSE	010	TRUE
ENSMUSG00000032507	Fbxl2	TRUE	FALSE	FALSE	100	TRUE
ENSMUSG00000032511	Scn5a	FALSE	FALSE	TRUE	001	TRUE
ENSMUSG00000032512	Wdr48	TRUE	FALSE	FALSE	100	TRUE
ENSMUSG00000032513	Gorasp1	FALSE	FALSE	TRUE	001	TRUE
ENSMUSG00000032515	Csrnp1	FALSE	TRUE	FALSE	010	TRUE
ENSMUSG00000032517	Mobp	TRUE	FALSE	FALSE	100	TRUE
ENSMUSG00000032518	Rpsa	TRUE	TRUE	FALSE	110	TRUE
ENSMUSG00000032525	Nktr	TRUE	FALSE	TRUE	101	TRUE
ENSMUSG00000032526	Ss18l2	FALSE	FALSE	TRUE	001	TRUE
ENSMUSG00000032528	Vipr1	FALSE	FALSE	TRUE	001	TRUE
ENSMUSG00000032534	Cep63	FALSE	TRUE	FALSE	010	TRUE
ENSMUSG00000032536	Trak1	FALSE	TRUE	FALSE	010	TRUE
ENSMUSG00000032554	Trf	FALSE	TRUE	FALSE	010	TRUE
ENSMUSG00000032555	Topbp1	TRUE	FALSE	FALSE	100	TRUE
ENSMUSG00000032556	Bfsp2	TRUE	FALSE	FALSE	100	FALSE
ENSMUSG00000032557	Uba5	FALSE	TRUE	FALSE	010	TRUE
ENSMUSG00000032561	Acp3	FALSE	FALSE	TRUE	001	FALSE
ENSMUSG00000032562	Gnai2	TRUE	FALSE	FALSE	100	TRUE
ENSMUSG00000032563	Mrpl3	TRUE	TRUE	TRUE	111	TRUE
ENSMUSG00000032565	Nudt16	TRUE	FALSE	FALSE	100	TRUE
ENSMUSG00000032567	Aste1	FALSE	TRUE	FALSE	010	TRUE
ENSMUSG00000032571	Pik3r4	TRUE	FALSE	TRUE	101	TRUE
ENSMUSG00000032572	Col6a4	TRUE	FALSE	FALSE	100	TRUE
ENSMUSG00000032590	Apeh	FALSE	TRUE	FALSE	010	TRUE
ENSMUSG00000032591	Mst1	FALSE	TRUE	FALSE	010	TRUE
ENSMUSG00000032598	Nckipsd	TRUE	FALSE	FALSE	100	TRUE
ENSMUSG00000032599	Ip6k2	TRUE	TRUE	FALSE	110	TRUE
ENSMUSG00000032601	Prkar2a	FALSE	FALSE	TRUE	001	TRUE
ENSMUSG00000032602	Slc25a20	FALSE	FALSE	TRUE	001	TRUE
ENSMUSG00000032604	Qars1	FALSE	TRUE	FALSE	010	FALSE
ENSMUSG00000032607	Amt	TRUE	FALSE	FALSE	100	TRUE
ENSMUSG00000032611	1700102P08Rik	TRUE	FALSE	FALSE	100	TRUE
ENSMUSG00000032615	Nt5m	TRUE	FALSE	FALSE	100	TRUE
ENSMUSG00000032623	Oas1d	FALSE	TRUE	FALSE	010	TRUE
ENSMUSG00000032624	Eml4	TRUE	FALSE	FALSE	100	TRUE
ENSMUSG00000032633	Flcn	TRUE	FALSE	FALSE	100	TRUE
ENSMUSG00000032637	Atxn2l	FALSE	TRUE	TRUE	011	TRUE
ENSMUSG00000032640	Chsy1	FALSE	FALSE	TRUE	001	TRUE
ENSMUSG00000032648	Pygm	FALSE	TRUE	FALSE	010	TRUE
ENSMUSG00000032649	Colgalt2	TRUE	FALSE	FALSE	100	TRUE
ENSMUSG00000032661	Oas3	TRUE	TRUE	FALSE	110	TRUE
ENSMUSG00000032666	1700025G04Rik	FALSE	FALSE	TRUE	001	TRUE
ENSMUSG00000032667	Pon2	FALSE	TRUE	FALSE	010	TRUE
ENSMUSG00000032671	A930018P22Rik	TRUE	FALSE	FALSE	100	TRUE
ENSMUSG00000032688	Malt1	TRUE	FALSE	FALSE	100	TRUE
ENSMUSG00000032690	Oas2	FALSE	TRUE	FALSE	010	TRUE
ENSMUSG00000032691	Nlrp3	FALSE	TRUE	FALSE	010	TRUE
ENSMUSG00000032705	Exd2	TRUE	FALSE	FALSE	100	TRUE
ENSMUSG00000032714	Syde1	TRUE	FALSE	FALSE	100	TRUE
ENSMUSG00000032718	Mansc1	TRUE	FALSE	FALSE	100	TRUE
ENSMUSG00000032719	Sbspon	TRUE	FALSE	FALSE	100	FALSE
ENSMUSG00000032724	Abtb2	TRUE	TRUE	FALSE	110	TRUE
ENSMUSG00000032726	Bmp8a	FALSE	FALSE	TRUE	001	TRUE
ENSMUSG00000032727	Mier3	FALSE	FALSE	TRUE	001	TRUE
ENSMUSG00000032735	Ablim3	FALSE	FALSE	TRUE	001	TRUE
ENSMUSG00000032737	Inppl1	FALSE	TRUE	FALSE	010	TRUE
ENSMUSG00000032740	Ccdc88a	FALSE	TRUE	FALSE	010	TRUE
ENSMUSG00000032744	Heyl	TRUE	FALSE	FALSE	100	TRUE
ENSMUSG00000032757	Bet1	FALSE	TRUE	FALSE	010	TRUE
ENSMUSG00000032763	Ilvbl	TRUE	TRUE	FALSE	110	TRUE
ENSMUSG00000032766	Gng11	FALSE	TRUE	FALSE	010	TRUE
ENSMUSG00000032769	Trpa1	FALSE	TRUE	FALSE	010	TRUE
ENSMUSG00000032777	Gtf3c1	FALSE	TRUE	FALSE	010	TRUE
ENSMUSG00000032812	Arap1	FALSE	FALSE	TRUE	001	TRUE
ENSMUSG00000032815	Fanca	TRUE	FALSE	FALSE	100	TRUE
ENSMUSG00000032826	Ank2	FALSE	FALSE	TRUE	001	TRUE
ENSMUSG00000032827	Ppp1r9a	FALSE	FALSE	TRUE	001	TRUE
ENSMUSG00000032841	Prr5l	TRUE	FALSE	FALSE	100	TRUE
ENSMUSG00000032842	Abcc10	FALSE	TRUE	TRUE	011	TRUE
ENSMUSG00000032845	Alpk2	FALSE	TRUE	TRUE	011	TRUE
ENSMUSG00000032855	Pkd1	TRUE	FALSE	FALSE	100	TRUE
ENSMUSG00000032860	P2ry2	TRUE	FALSE	FALSE	100	TRUE
ENSMUSG00000032869	Psmf1	FALSE	FALSE	TRUE	001	TRUE
ENSMUSG00000032870	Smap2	TRUE	FALSE	FALSE	100	TRUE
ENSMUSG00000032872	Cyb5r4	TRUE	FALSE	FALSE	100	TRUE
ENSMUSG00000032875	Arhgef17	TRUE	FALSE	FALSE	100	FALSE
ENSMUSG00000032878	Ccdc85a	FALSE	FALSE	TRUE	001	TRUE
ENSMUSG00000032890	Rims3	FALSE	FALSE	TRUE	001	TRUE
ENSMUSG00000032898	Fbxo21	FALSE	FALSE	TRUE	001	TRUE
ENSMUSG00000032899	Styk1	FALSE	TRUE	FALSE	010	TRUE
ENSMUSG00000032925	Itgbl1	FALSE	FALSE	TRUE	001	TRUE
ENSMUSG00000032939	Nup93	FALSE	FALSE	TRUE	001	TRUE
ENSMUSG00000032942	Ucp3	FALSE	TRUE	FALSE	010	TRUE
ENSMUSG00000032946	Rasgrp2	FALSE	FALSE	TRUE	001	FALSE
ENSMUSG00000032952	Ap4b1	FALSE	TRUE	FALSE	010	TRUE
ENSMUSG00000032959	Pebp1	FALSE	FALSE	TRUE	001	TRUE
ENSMUSG00000032965	Ift57	FALSE	TRUE	TRUE	011	TRUE
ENSMUSG00000032977	Slx9	FALSE	TRUE	FALSE	010	FALSE
ENSMUSG00000032998	Foxj3	FALSE	TRUE	FALSE	010	TRUE
ENSMUSG00000033014	Trim33	TRUE	FALSE	FALSE	100	TRUE
ENSMUSG00000033016	Nfatc1	TRUE	TRUE	TRUE	111	TRUE
ENSMUSG00000033021	Gmppa	TRUE	TRUE	FALSE	110	TRUE
ENSMUSG00000033032	Afap1l1	FALSE	FALSE	TRUE	001	TRUE
ENSMUSG00000033033	Calhm2	FALSE	TRUE	FALSE	010	TRUE
ENSMUSG00000033059	Pygb	FALSE	TRUE	FALSE	010	TRUE
ENSMUSG00000033063	Cntnap3	FALSE	FALSE	TRUE	001	TRUE
ENSMUSG00000033066	Gas7	FALSE	FALSE	TRUE	001	TRUE
ENSMUSG00000033075	Senp1	FALSE	TRUE	FALSE	010	TRUE
ENSMUSG00000033082	Clec1a	FALSE	TRUE	TRUE	011	TRUE
ENSMUSG00000033096	Apmap	FALSE	TRUE	FALSE	010	TRUE
ENSMUSG00000033102	Cdc14b	FALSE	TRUE	FALSE	010	TRUE
ENSMUSG00000033106	Slc7a6os	FALSE	TRUE	FALSE	010	TRUE
ENSMUSG00000033111	Cep15	FALSE	FALSE	TRUE	001	FALSE
ENSMUSG00000033156	Cst5	FALSE	TRUE	FALSE	010	FALSE
ENSMUSG00000033157	Abhd10	FALSE	TRUE	FALSE	010	TRUE
ENSMUSG00000033166	Dis3	FALSE	TRUE	FALSE	010	TRUE
ENSMUSG00000033174	Mgll	FALSE	TRUE	TRUE	011	TRUE
ENSMUSG00000033182	Kbtbd12	TRUE	FALSE	TRUE	101	FALSE
ENSMUSG00000033184	Tmed7	FALSE	TRUE	FALSE	010	TRUE
ENSMUSG00000033192	Lpcat2	TRUE	FALSE	FALSE	100	TRUE
ENSMUSG00000033208	S100b	FALSE	TRUE	FALSE	010	TRUE
ENSMUSG00000033210	Slc9c1	FALSE	FALSE	TRUE	001	TRUE
ENSMUSG00000033214	Slitrk5	TRUE	FALSE	FALSE	100	TRUE
ENSMUSG00000033222	Ttf2	TRUE	FALSE	FALSE	100	TRUE
ENSMUSG00000033228	Scaf11	FALSE	TRUE	TRUE	011	TRUE
ENSMUSG00000033233	Trim45	FALSE	TRUE	FALSE	010	TRUE
ENSMUSG00000033237	Arid2	FALSE	TRUE	FALSE	010	TRUE
ENSMUSG00000033249	Hsf4	TRUE	FALSE	FALSE	100	TRUE
ENSMUSG00000033253	Szt2	TRUE	FALSE	TRUE	101	TRUE
ENSMUSG00000033257	Ttll4	TRUE	FALSE	FALSE	100	TRUE
ENSMUSG00000033268	Duox1	TRUE	FALSE	FALSE	100	TRUE
ENSMUSG00000033272	Slc35a4	FALSE	TRUE	FALSE	010	TRUE
ENSMUSG00000033285	Wdr3	TRUE	FALSE	FALSE	100	TRUE
ENSMUSG00000033295	Ptprf	TRUE	FALSE	TRUE	101	TRUE
ENSMUSG00000033307	Mif	TRUE	FALSE	FALSE	100	TRUE
ENSMUSG00000033308	Dpyd	TRUE	FALSE	TRUE	101	TRUE
ENSMUSG00000033313	Fbxl8	TRUE	FALSE	FALSE	100	TRUE
ENSMUSG00000033318	Gstt2	TRUE	FALSE	FALSE	100	TRUE
ENSMUSG00000033319	Fem1c	FALSE	TRUE	FALSE	010	TRUE
ENSMUSG00000033326	Kdm4a	TRUE	FALSE	FALSE	100	TRUE
ENSMUSG00000033335	Dnm2	TRUE	FALSE	FALSE	100	TRUE
ENSMUSG00000033342	Plppr5	TRUE	FALSE	FALSE	100	FALSE
ENSMUSG00000033350	Chst2	TRUE	TRUE	FALSE	110	TRUE
ENSMUSG00000033373	Fntb	FALSE	TRUE	TRUE	011	TRUE
ENSMUSG00000033377	Palmd	FALSE	FALSE	TRUE	001	TRUE
ENSMUSG00000033379	Atp6v0b	TRUE	FALSE	FALSE	100	TRUE
ENSMUSG00000033386	Frrs1	FALSE	TRUE	FALSE	010	TRUE
ENSMUSG00000033392	Clasp2	FALSE	TRUE	FALSE	010	TRUE
ENSMUSG00000033409	Syce1l	FALSE	FALSE	TRUE	001	TRUE
ENSMUSG00000033423	Eri3	FALSE	FALSE	TRUE	001	TRUE
ENSMUSG00000033427	Upb1	FALSE	TRUE	FALSE	010	TRUE
ENSMUSG00000033429	Mcee	FALSE	FALSE	TRUE	001	FALSE
ENSMUSG00000033434	Gtpbp6	TRUE	TRUE	FALSE	110	TRUE
ENSMUSG00000033436	Armcx2	TRUE	TRUE	FALSE	110	TRUE
ENSMUSG00000033439	Trmt13	FALSE	FALSE	TRUE	001	TRUE
ENSMUSG00000033444	Specc1l	TRUE	FALSE	FALSE	100	TRUE
ENSMUSG00000033446	Lpar6	FALSE	TRUE	FALSE	010	TRUE
ENSMUSG00000033450	Tagap	TRUE	TRUE	FALSE	110	TRUE
ENSMUSG00000033453	Adamts15	FALSE	FALSE	TRUE	001	FALSE
ENSMUSG00000033454	Zbtb1	TRUE	TRUE	FALSE	110	TRUE
ENSMUSG00000033460	Armcx1	TRUE	TRUE	FALSE	110	TRUE
ENSMUSG00000033467	Crlf2	FALSE	TRUE	FALSE	010	TRUE
ENSMUSG00000033470	Cysltr2	FALSE	FALSE	TRUE	001	TRUE
ENSMUSG00000033499	Larp4b	FALSE	TRUE	FALSE	010	TRUE
ENSMUSG00000033501	Crygs	FALSE	TRUE	FALSE	010	TRUE
ENSMUSG00000033510	Otud7a	TRUE	FALSE	FALSE	100	TRUE
ENSMUSG00000033540	Idua	TRUE	FALSE	FALSE	100	TRUE
ENSMUSG00000033545	Znrf1	FALSE	TRUE	FALSE	010	TRUE
ENSMUSG00000033576	Apol6	FALSE	TRUE	FALSE	010	TRUE
ENSMUSG00000033577	Myo6	TRUE	FALSE	FALSE	100	TRUE
ENSMUSG00000033578	Tmem35a	TRUE	FALSE	FALSE	100	TRUE
ENSMUSG00000033589	Reep4	FALSE	TRUE	FALSE	010	TRUE
ENSMUSG00000033590	Myo5c	FALSE	FALSE	TRUE	001	TRUE
ENSMUSG00000033594	Spata2l	FALSE	TRUE	FALSE	010	TRUE
ENSMUSG00000033615	Cplx1	FALSE	TRUE	FALSE	010	TRUE
ENSMUSG00000033623	Pcgf3	TRUE	FALSE	FALSE	100	TRUE
ENSMUSG00000033624	Pdpr	TRUE	FALSE	TRUE	101	TRUE
ENSMUSG00000033628	Pik3c3	TRUE	FALSE	FALSE	100	TRUE
ENSMUSG00000033629	Hacd3	FALSE	TRUE	FALSE	010	TRUE
ENSMUSG00000033644	Piwil2	FALSE	TRUE	TRUE	011	TRUE
ENSMUSG00000033653	Vps8	FALSE	TRUE	FALSE	010	TRUE
ENSMUSG00000033669	Zfp7	TRUE	FALSE	FALSE	100	TRUE
ENSMUSG00000033685	Ucp2	TRUE	FALSE	FALSE	100	TRUE
ENSMUSG00000033697	Arhgap39	FALSE	FALSE	TRUE	001	TRUE
ENSMUSG00000033701	Acbd6	FALSE	TRUE	FALSE	010	TRUE
ENSMUSG00000033703	Fcsk	FALSE	FALSE	TRUE	001	TRUE
ENSMUSG00000033706	Smyd5	FALSE	FALSE	TRUE	001	TRUE
ENSMUSG00000033713	Foxn3	TRUE	FALSE	TRUE	101	FALSE
ENSMUSG00000033730	Egr3	TRUE	FALSE	FALSE	100	TRUE
ENSMUSG00000033735	Spr	FALSE	TRUE	TRUE	011	TRUE
ENSMUSG00000033739	Fkbpl	TRUE	FALSE	FALSE	100	TRUE
ENSMUSG00000033751	Gadd45gip1	TRUE	FALSE	FALSE	100	TRUE
ENSMUSG00000033767	Tmem131l	TRUE	FALSE	FALSE	100	TRUE
ENSMUSG00000033768	Nrxn2	FALSE	TRUE	FALSE	010	TRUE
ENSMUSG00000033781	Asb13	FALSE	TRUE	FALSE	010	TRUE
ENSMUSG00000033790	Tubgcp5	TRUE	FALSE	FALSE	100	TRUE
ENSMUSG00000033792	Atp7a	FALSE	FALSE	TRUE	001	TRUE
ENSMUSG00000033813	Tcea1	TRUE	FALSE	FALSE	100	TRUE
ENSMUSG00000033819	Ppp1r16a	FALSE	TRUE	FALSE	010	TRUE
ENSMUSG00000033826	Dnah8	FALSE	FALSE	TRUE	001	FALSE
ENSMUSG00000033831	Fgb	FALSE	TRUE	FALSE	010	TRUE
ENSMUSG00000033845	Mrpl15	FALSE	TRUE	FALSE	010	TRUE
ENSMUSG00000033857	Engase	FALSE	FALSE	TRUE	001	TRUE
ENSMUSG00000033860	Fgg	FALSE	TRUE	FALSE	010	TRUE
ENSMUSG00000033862	Cdk10	FALSE	TRUE	FALSE	010	TRUE
ENSMUSG00000033863	Klf9	FALSE	TRUE	FALSE	010	TRUE
ENSMUSG00000033871	Ppargc1b	TRUE	FALSE	FALSE	100	TRUE
ENSMUSG00000033880	Lgals3bp	TRUE	FALSE	FALSE	100	TRUE
ENSMUSG00000033883	Zfp267	FALSE	TRUE	TRUE	011	TRUE
ENSMUSG00000033885	Pxk	TRUE	FALSE	FALSE	100	TRUE
ENSMUSG00000033898	Cfhr2	FALSE	FALSE	TRUE	001	TRUE
ENSMUSG00000033900	Map9	TRUE	FALSE	FALSE	100	TRUE
ENSMUSG00000033904	Ccp110	TRUE	FALSE	FALSE	100	TRUE
ENSMUSG00000033906	Zdhhc15	TRUE	FALSE	FALSE	100	TRUE
ENSMUSG00000033916	Chmp2a	FALSE	TRUE	FALSE	010	TRUE
ENSMUSG00000033918	Parl	FALSE	TRUE	FALSE	010	TRUE
ENSMUSG00000033933	Vhl	FALSE	TRUE	FALSE	010	TRUE
ENSMUSG00000033938	Ndufb7	FALSE	FALSE	TRUE	001	TRUE
ENSMUSG00000033948	Zswim5	FALSE	FALSE	TRUE	001	FALSE
ENSMUSG00000033949	Trim36	FALSE	TRUE	FALSE	010	TRUE
ENSMUSG00000033953	Ppp3r1	FALSE	FALSE	TRUE	001	TRUE
ENSMUSG00000033955	Tnks1bp1	FALSE	FALSE	TRUE	001	TRUE
ENSMUSG00000033965	Slc16a2	FALSE	FALSE	TRUE	001	TRUE
ENSMUSG00000033966	Cdkl4	TRUE	FALSE	TRUE	101	FALSE
ENSMUSG00000033967	Rnf225	TRUE	FALSE	FALSE	100	FALSE
ENSMUSG00000033970	Rfc3	TRUE	FALSE	FALSE	100	TRUE
ENSMUSG00000033998	Kcnk1	TRUE	TRUE	FALSE	110	TRUE
ENSMUSG00000034028	Cd226	FALSE	TRUE	TRUE	011	TRUE
ENSMUSG00000034032	Rpap1	TRUE	FALSE	FALSE	100	TRUE
ENSMUSG00000034035	Ccdc17	TRUE	FALSE	TRUE	101	TRUE
ENSMUSG00000034037	Fgd5	FALSE	FALSE	TRUE	001	TRUE
ENSMUSG00000034041	Lyl1	FALSE	FALSE	TRUE	001	TRUE
ENSMUSG00000034042	Gpbp1l1	TRUE	TRUE	FALSE	110	TRUE
ENSMUSG00000034055	Phka1	TRUE	FALSE	TRUE	101	TRUE
ENSMUSG00000034075	Zdhhc5	FALSE	TRUE	FALSE	010	TRUE
ENSMUSG00000034083	Ccdc174	FALSE	TRUE	FALSE	010	TRUE
ENSMUSG00000034088	Hdlbp	FALSE	FALSE	TRUE	001	TRUE
ENSMUSG00000034105	Meak7	TRUE	FALSE	FALSE	100	TRUE
ENSMUSG00000034108	Ccs	TRUE	FALSE	FALSE	100	TRUE
ENSMUSG00000034111	Tmed8	TRUE	FALSE	FALSE	100	FALSE
ENSMUSG00000034121	Mks1	TRUE	FALSE	FALSE	100	TRUE
ENSMUSG00000034126	Pomt2	FALSE	TRUE	FALSE	010	TRUE
ENSMUSG00000034157	Cipc	TRUE	FALSE	FALSE	100	TRUE
ENSMUSG00000034160	Ogt	FALSE	TRUE	FALSE	010	TRUE
ENSMUSG00000034161	Scx	TRUE	FALSE	FALSE	100	TRUE
ENSMUSG00000034164	Emid1	FALSE	FALSE	TRUE	001	TRUE
ENSMUSG00000034168	Irf2bpl	TRUE	TRUE	FALSE	110	TRUE
ENSMUSG00000034171	Faah	TRUE	FALSE	FALSE	100	TRUE
ENSMUSG00000034177	Rnf43	FALSE	FALSE	TRUE	001	TRUE
ENSMUSG00000034189	Hsdl1	TRUE	TRUE	FALSE	110	TRUE
ENSMUSG00000034190	Chmp7	FALSE	TRUE	FALSE	010	TRUE
ENSMUSG00000034194	R3hcc1	FALSE	FALSE	TRUE	001	TRUE
ENSMUSG00000034203	Chchd4	FALSE	TRUE	FALSE	010	TRUE
ENSMUSG00000034206	Polq	TRUE	FALSE	TRUE	101	TRUE
ENSMUSG00000034216	Vps18	TRUE	FALSE	FALSE	100	TRUE
ENSMUSG00000034218	Atm	FALSE	TRUE	FALSE	010	TRUE
ENSMUSG00000034226	Rhov	TRUE	FALSE	TRUE	101	TRUE
ENSMUSG00000034235	Usp54	FALSE	TRUE	TRUE	011	TRUE
ENSMUSG00000034245	Hdac11	TRUE	TRUE	FALSE	110	TRUE
ENSMUSG00000034247	Plekhm1	FALSE	TRUE	FALSE	010	TRUE
ENSMUSG00000034248	Slc25a37	FALSE	TRUE	FALSE	010	TRUE
ENSMUSG00000034254	Agpat1	FALSE	TRUE	TRUE	011	TRUE
ENSMUSG00000034258	Flvcr2	FALSE	TRUE	FALSE	010	TRUE
ENSMUSG00000034266	Batf	FALSE	TRUE	FALSE	010	TRUE
ENSMUSG00000034269	Setd5	FALSE	TRUE	FALSE	010	TRUE
ENSMUSG00000034274	Thoc5	FALSE	TRUE	TRUE	011	TRUE
ENSMUSG00000034278	Dnajc17	FALSE	TRUE	TRUE	011	TRUE
ENSMUSG00000034282	Evpl	FALSE	FALSE	TRUE	001	FALSE
ENSMUSG00000034285	Nipsnap1	FALSE	TRUE	FALSE	010	TRUE
ENSMUSG00000034290	Nek9	TRUE	FALSE	FALSE	100	TRUE
ENSMUSG00000034292	Traf3ip1	TRUE	FALSE	TRUE	101	TRUE
ENSMUSG00000034297	Med13	FALSE	FALSE	TRUE	001	FALSE
ENSMUSG00000034300	Fam53c	TRUE	FALSE	FALSE	100	TRUE
ENSMUSG00000034308	Sdr42e1	FALSE	FALSE	TRUE	001	TRUE
ENSMUSG00000034311	Kif4	FALSE	FALSE	TRUE	001	TRUE
ENSMUSG00000034312	Iqsec1	TRUE	FALSE	FALSE	100	TRUE
ENSMUSG00000034317	Trim59	TRUE	FALSE	FALSE	100	TRUE
ENSMUSG00000034321	Exosc1	FALSE	TRUE	FALSE	010	TRUE
ENSMUSG00000034324	Tmem132c	FALSE	FALSE	TRUE	001	TRUE
ENSMUSG00000034330	Plcg2	TRUE	FALSE	TRUE	101	TRUE
ENSMUSG00000034341	Wbp2	FALSE	TRUE	FALSE	010	TRUE
ENSMUSG00000034342	Cbl	TRUE	FALSE	FALSE	100	TRUE
ENSMUSG00000034353	Ramp1	TRUE	FALSE	FALSE	100	TRUE
ENSMUSG00000034361	Cpne2	FALSE	TRUE	FALSE	010	TRUE
ENSMUSG00000034371	Tkfc	FALSE	FALSE	TRUE	001	TRUE
ENSMUSG00000034377	Tulp4	FALSE	FALSE	TRUE	001	TRUE
ENSMUSG00000034382	AI661453	FALSE	TRUE	FALSE	010	TRUE
ENSMUSG00000034390	Cmip	TRUE	FALSE	FALSE	100	TRUE
ENSMUSG00000034401	Spata6	TRUE	FALSE	FALSE	100	TRUE
ENSMUSG00000034402	Kcnh5	FALSE	TRUE	FALSE	010	TRUE
ENSMUSG00000034403	Pja1	FALSE	TRUE	FALSE	010	TRUE
ENSMUSG00000034416	Pkd1l2	FALSE	TRUE	FALSE	010	TRUE
ENSMUSG00000034424	Gcsh	FALSE	TRUE	FALSE	010	TRUE
ENSMUSG00000034429	Zfp707	TRUE	FALSE	FALSE	100	FALSE
ENSMUSG00000034432	Cops8	TRUE	TRUE	FALSE	110	TRUE
ENSMUSG00000034438	Gbp8	TRUE	FALSE	FALSE	100	TRUE
ENSMUSG00000034445	Cyb561a3	TRUE	TRUE	FALSE	110	TRUE
ENSMUSG00000034449	Dhrs11	FALSE	TRUE	FALSE	010	TRUE
ENSMUSG00000034452	Slc24a1	TRUE	FALSE	FALSE	100	TRUE
ENSMUSG00000034457	Eda2r	TRUE	FALSE	FALSE	100	TRUE
ENSMUSG00000034463	Scara3	TRUE	FALSE	FALSE	100	TRUE
ENSMUSG00000034471	Caskin2	TRUE	FALSE	FALSE	100	TRUE
ENSMUSG00000034473	Sec22a	TRUE	TRUE	FALSE	110	TRUE
ENSMUSG00000034480	Diaph2	TRUE	FALSE	FALSE	100	TRUE
ENSMUSG00000034485	Uaca	FALSE	FALSE	TRUE	001	TRUE
ENSMUSG00000034487	Poglut3	TRUE	FALSE	FALSE	100	TRUE
ENSMUSG00000034488	Edil3	FALSE	TRUE	FALSE	010	TRUE
ENSMUSG00000034509	Mad2l1bp	FALSE	TRUE	FALSE	010	TRUE
ENSMUSG00000034518	Hmgxb4	TRUE	FALSE	FALSE	100	TRUE
ENSMUSG00000034522	Zfp395	FALSE	TRUE	FALSE	010	TRUE
ENSMUSG00000034525	Ice1	FALSE	FALSE	TRUE	001	FALSE
ENSMUSG00000034532	Fbxo16	TRUE	FALSE	FALSE	100	TRUE
ENSMUSG00000034543	Morc2a	FALSE	FALSE	TRUE	001	TRUE
ENSMUSG00000034544	Rsrc1	FALSE	FALSE	TRUE	001	TRUE
ENSMUSG00000034551	Hdx	TRUE	FALSE	FALSE	100	FALSE
ENSMUSG00000034563	Ccpg1	FALSE	TRUE	FALSE	010	TRUE
ENSMUSG00000034591	Slc41a2	TRUE	FALSE	FALSE	100	TRUE
ENSMUSG00000034593	Myo5a	FALSE	TRUE	FALSE	010	TRUE
ENSMUSG00000034602	Mon2	TRUE	TRUE	FALSE	110	TRUE
ENSMUSG00000034610	Tut4	FALSE	TRUE	FALSE	010	TRUE
ENSMUSG00000034616	Ssh3	TRUE	FALSE	FALSE	100	TRUE
ENSMUSG00000034617	Mtrr	FALSE	FALSE	TRUE	001	TRUE
ENSMUSG00000034634	Ly6d	TRUE	FALSE	FALSE	100	TRUE
ENSMUSG00000034636	Zyg11b	FALSE	FALSE	TRUE	001	FALSE
ENSMUSG00000034640	Tiparp	FALSE	TRUE	FALSE	010	TRUE
ENSMUSG00000034641	Cd300ld	TRUE	FALSE	TRUE	101	TRUE
ENSMUSG00000034652	Cd300a	TRUE	TRUE	FALSE	110	TRUE
ENSMUSG00000034663	Bmp2k	TRUE	TRUE	TRUE	111	TRUE
ENSMUSG00000034664	Itga2b	TRUE	FALSE	FALSE	100	TRUE
ENSMUSG00000034674	Tdg	FALSE	FALSE	TRUE	001	TRUE
ENSMUSG00000034675	Dbn1	FALSE	FALSE	TRUE	001	TRUE
ENSMUSG00000034681	Rnps1	FALSE	FALSE	TRUE	001	TRUE
ENSMUSG00000034701	Neurod1	FALSE	TRUE	FALSE	010	TRUE
ENSMUSG00000034708	Grn	TRUE	FALSE	FALSE	100	TRUE
ENSMUSG00000034709	Ppp1r21	FALSE	TRUE	TRUE	011	TRUE
ENSMUSG00000034714	Ttyh2	FALSE	FALSE	TRUE	001	TRUE
ENSMUSG00000034723	Tmx4	TRUE	FALSE	FALSE	100	FALSE
ENSMUSG00000034729	Mrps10	TRUE	FALSE	FALSE	100	TRUE
ENSMUSG00000034730	Adgrb1	TRUE	FALSE	FALSE	100	TRUE
ENSMUSG00000034731	Dgkh	TRUE	FALSE	FALSE	100	TRUE
ENSMUSG00000034738	Nostrin	TRUE	FALSE	FALSE	100	TRUE
ENSMUSG00000034744	Nagk	TRUE	FALSE	TRUE	101	TRUE
ENSMUSG00000034748	Sirt6	FALSE	TRUE	FALSE	010	TRUE
ENSMUSG00000034755	Pcdh11x	TRUE	FALSE	FALSE	100	FALSE
ENSMUSG00000034757	Tmub2	TRUE	FALSE	FALSE	100	FALSE
ENSMUSG00000034761	Map4k5	TRUE	FALSE	FALSE	100	TRUE
ENSMUSG00000034764	1700006J14Rik	FALSE	FALSE	TRUE	001	FALSE
ENSMUSG00000034765	Dusp5	TRUE	FALSE	FALSE	100	FALSE
ENSMUSG00000034771	Tle2	TRUE	FALSE	TRUE	101	TRUE
ENSMUSG00000034777	Vax2	TRUE	FALSE	FALSE	100	TRUE
ENSMUSG00000034786	Gpsm3	TRUE	FALSE	FALSE	100	TRUE
ENSMUSG00000034789	Rab24	TRUE	FALSE	TRUE	101	TRUE
ENSMUSG00000034793	G6pc3	TRUE	TRUE	TRUE	111	TRUE
ENSMUSG00000034796	Cpne7	TRUE	TRUE	FALSE	110	TRUE
ENSMUSG00000034799	Unc13a	FALSE	FALSE	TRUE	001	FALSE
ENSMUSG00000034800	Zfp661	TRUE	FALSE	TRUE	101	TRUE
ENSMUSG00000034807	Colgalt1	TRUE	TRUE	FALSE	110	TRUE
ENSMUSG00000034813	Grip1	TRUE	FALSE	FALSE	100	TRUE
ENSMUSG00000034825	Nrip3	TRUE	FALSE	FALSE	100	TRUE
ENSMUSG00000034826	Nup54	TRUE	TRUE	FALSE	110	TRUE
ENSMUSG00000034832	Tet3	FALSE	FALSE	TRUE	001	TRUE
ENSMUSG00000034833	Tespa1	TRUE	FALSE	FALSE	100	TRUE
ENSMUSG00000034837	Gnat1	FALSE	TRUE	FALSE	010	TRUE
ENSMUSG00000034842	Art3	FALSE	FALSE	TRUE	001	TRUE
ENSMUSG00000034845	Plvap	TRUE	FALSE	FALSE	100	TRUE
ENSMUSG00000034848	Ttc21b	TRUE	FALSE	FALSE	100	TRUE
ENSMUSG00000034854	Mfsd12	FALSE	TRUE	FALSE	010	TRUE
ENSMUSG00000034855	Cxcl10	FALSE	TRUE	FALSE	010	TRUE
ENSMUSG00000034863	Ano8	FALSE	TRUE	FALSE	010	TRUE
ENSMUSG00000034867	Ankrd27	FALSE	TRUE	FALSE	010	TRUE
ENSMUSG00000034868	Myl12b	TRUE	FALSE	FALSE	100	TRUE
ENSMUSG00000034889	Cactin	TRUE	FALSE	FALSE	100	TRUE
ENSMUSG00000034892	Rps29	TRUE	FALSE	FALSE	100	TRUE
ENSMUSG00000034898	Filip1	TRUE	FALSE	FALSE	100	TRUE
ENSMUSG00000034906	Ncaph	TRUE	FALSE	FALSE	100	TRUE
ENSMUSG00000034912	Mdga2	TRUE	FALSE	FALSE	100	TRUE
ENSMUSG00000034913	Cby2	FALSE	TRUE	FALSE	010	FALSE
ENSMUSG00000034917	Tjp3	FALSE	TRUE	TRUE	011	TRUE
ENSMUSG00000034947	Tmem106a	TRUE	FALSE	FALSE	100	TRUE
ENSMUSG00000034957	Cebpa	FALSE	TRUE	FALSE	010	TRUE
ENSMUSG00000034958	Atcay	TRUE	FALSE	FALSE	100	TRUE
ENSMUSG00000034959	Rubcnl	FALSE	FALSE	TRUE	001	TRUE
ENSMUSG00000034987	Hrh2	FALSE	TRUE	FALSE	010	TRUE
ENSMUSG00000034993	Vat1	TRUE	FALSE	FALSE	100	TRUE
ENSMUSG00000034998	Foxn2	FALSE	TRUE	FALSE	010	TRUE
ENSMUSG00000035000	Dpp4	TRUE	FALSE	FALSE	100	TRUE
ENSMUSG00000035004	Igsf6	TRUE	TRUE	FALSE	110	TRUE
ENSMUSG00000035024	Ncapd3	FALSE	TRUE	FALSE	010	TRUE
ENSMUSG00000035027	Map2k2	FALSE	TRUE	FALSE	010	TRUE
ENSMUSG00000035042	Ccl5	TRUE	FALSE	FALSE	100	TRUE
ENSMUSG00000035045	Zc3h12b	TRUE	FALSE	TRUE	101	FALSE
ENSMUSG00000035047	Kri1	TRUE	TRUE	TRUE	111	TRUE
ENSMUSG00000035051	Dhx57	FALSE	TRUE	FALSE	010	TRUE
ENSMUSG00000035064	Eef2k	TRUE	FALSE	TRUE	101	TRUE
ENSMUSG00000035069	Oma1	FALSE	TRUE	FALSE	010	TRUE
ENSMUSG00000035085	1700020L24Rik	TRUE	FALSE	FALSE	100	TRUE
ENSMUSG00000035086	Becn1	FALSE	TRUE	FALSE	010	TRUE
ENSMUSG00000035093	Secisbp2l	FALSE	FALSE	TRUE	001	TRUE
ENSMUSG00000035104	Eva1a	FALSE	FALSE	TRUE	001	TRUE
ENSMUSG00000035105	Egln3	TRUE	FALSE	FALSE	100	TRUE
ENSMUSG00000035107	Dcbld2	FALSE	FALSE	TRUE	001	TRUE
ENSMUSG00000035109	Shc4	FALSE	TRUE	FALSE	010	TRUE
ENSMUSG00000035121	Neil2	TRUE	FALSE	TRUE	101	TRUE
ENSMUSG00000035125	Gcfc2	TRUE	FALSE	FALSE	100	TRUE
ENSMUSG00000035126	Dnai4	FALSE	TRUE	FALSE	010	FALSE
ENSMUSG00000035131	Brinp3	FALSE	FALSE	TRUE	001	TRUE
ENSMUSG00000035133	Arhgap5	FALSE	FALSE	TRUE	001	TRUE
ENSMUSG00000035139	Secisbp2	FALSE	FALSE	TRUE	001	FALSE
ENSMUSG00000035150	Eif2s3x	FALSE	TRUE	FALSE	010	TRUE
ENSMUSG00000035151	Elmod2	FALSE	TRUE	FALSE	010	TRUE
ENSMUSG00000035152	Ap2b1	FALSE	TRUE	FALSE	010	TRUE
ENSMUSG00000035161	Ints6	FALSE	TRUE	FALSE	010	TRUE
ENSMUSG00000035164	Zc3h12c	TRUE	FALSE	FALSE	100	TRUE
ENSMUSG00000035168	Tanc1	TRUE	FALSE	FALSE	100	FALSE
ENSMUSG00000035171	1110059E24Rik	TRUE	FALSE	FALSE	100	TRUE
ENSMUSG00000035172	Plekhh3	FALSE	TRUE	TRUE	011	TRUE
ENSMUSG00000035173	Ccdc186	FALSE	FALSE	TRUE	001	TRUE
ENSMUSG00000035177	Nlrp2	FALSE	TRUE	FALSE	010	TRUE
ENSMUSG00000035181	Heatr5a	TRUE	FALSE	TRUE	101	TRUE
ENSMUSG00000035186	Ubd	TRUE	FALSE	FALSE	100	TRUE
ENSMUSG00000035198	Tubg1	FALSE	TRUE	FALSE	010	TRUE
ENSMUSG00000035199	Arl6ip5	TRUE	FALSE	FALSE	100	TRUE
ENSMUSG00000035200	Chrnb4	TRUE	FALSE	FALSE	100	TRUE
ENSMUSG00000035208	Slfn8	TRUE	FALSE	FALSE	100	TRUE
ENSMUSG00000035212	Leprot	TRUE	FALSE	FALSE	100	TRUE
ENSMUSG00000035227	Spcs2	FALSE	FALSE	TRUE	001	TRUE
ENSMUSG00000035228	Ccdc106	FALSE	TRUE	FALSE	010	TRUE
ENSMUSG00000035232	Pdk3	TRUE	FALSE	FALSE	100	TRUE
ENSMUSG00000035234	Abraxas1	TRUE	FALSE	FALSE	100	TRUE
ENSMUSG00000035235	Trim13	FALSE	TRUE	TRUE	011	TRUE
ENSMUSG00000035239	Neu3	TRUE	FALSE	FALSE	100	TRUE
ENSMUSG00000035242	Oaz1	FALSE	FALSE	TRUE	001	TRUE
ENSMUSG00000035247	Hectd1	TRUE	FALSE	FALSE	100	TRUE
ENSMUSG00000035248	Tut7	FALSE	TRUE	FALSE	010	TRUE
ENSMUSG00000035266	Helq	FALSE	TRUE	FALSE	010	TRUE
ENSMUSG00000035268	Pkig	TRUE	FALSE	FALSE	100	TRUE
ENSMUSG00000035273	Hpse	TRUE	FALSE	FALSE	100	TRUE
ENSMUSG00000035275	Raver2	TRUE	FALSE	FALSE	100	TRUE
ENSMUSG00000035278	Plekhj1	FALSE	TRUE	FALSE	010	TRUE
ENSMUSG00000035279	Ssc5d	TRUE	FALSE	FALSE	100	TRUE
ENSMUSG00000035283	Adrb1	FALSE	FALSE	TRUE	001	TRUE
ENSMUSG00000035295	Wdr38	TRUE	FALSE	FALSE	100	TRUE
ENSMUSG00000035311	Gnptab	TRUE	FALSE	FALSE	100	TRUE
ENSMUSG00000035314	Gdpd5	TRUE	FALSE	FALSE	100	TRUE
ENSMUSG00000035329	Fbxo33	TRUE	FALSE	FALSE	100	FALSE
ENSMUSG00000035337	Uchl4	TRUE	FALSE	FALSE	100	TRUE
ENSMUSG00000035342	Lzts2	FALSE	FALSE	TRUE	001	TRUE
ENSMUSG00000035351	Nup37	FALSE	TRUE	FALSE	010	TRUE
ENSMUSG00000035356	Nfkbiz	FALSE	TRUE	TRUE	011	TRUE
ENSMUSG00000035367	Rmi1	TRUE	TRUE	TRUE	111	TRUE
ENSMUSG00000035371	Ssxb13	FALSE	FALSE	TRUE	001	FALSE
ENSMUSG00000035376	Hacd2	FALSE	FALSE	TRUE	001	TRUE
ENSMUSG00000035378	Shq1	FALSE	TRUE	FALSE	010	TRUE
ENSMUSG00000035390	Brsk1	TRUE	FALSE	FALSE	100	TRUE
ENSMUSG00000035392	Dennd1a	TRUE	TRUE	TRUE	111	TRUE
ENSMUSG00000035443	Thyn1	FALSE	FALSE	TRUE	001	TRUE
ENSMUSG00000035455	Fignl1	TRUE	FALSE	TRUE	101	TRUE
ENSMUSG00000035456	Prdm8	TRUE	FALSE	FALSE	100	TRUE
ENSMUSG00000035458	Tnni3	TRUE	FALSE	TRUE	101	TRUE
ENSMUSG00000035459	Stab2	TRUE	FALSE	FALSE	100	TRUE
ENSMUSG00000035476	Tab3	TRUE	FALSE	FALSE	100	TRUE
ENSMUSG00000035495	Tstd2	FALSE	FALSE	TRUE	001	TRUE
ENSMUSG00000035504	Reep6	FALSE	TRUE	FALSE	010	TRUE
ENSMUSG00000035509	Fbxl21	TRUE	FALSE	FALSE	100	TRUE
ENSMUSG00000035513	Ntng2	FALSE	TRUE	FALSE	010	TRUE
ENSMUSG00000035517	Tdrd7	FALSE	FALSE	TRUE	001	TRUE
ENSMUSG00000035530	Eif1	FALSE	FALSE	TRUE	001	TRUE
ENSMUSG00000035539	Ccdc180	TRUE	TRUE	FALSE	110	TRUE
ENSMUSG00000035545	Leng8	FALSE	FALSE	TRUE	001	TRUE
ENSMUSG00000035547	Capn5	FALSE	FALSE	TRUE	001	TRUE
ENSMUSG00000035559	Mpv17l2	FALSE	TRUE	FALSE	010	TRUE
ENSMUSG00000035561	Aldh1b1	TRUE	FALSE	FALSE	100	TRUE
ENSMUSG00000035569	Ankrd11	TRUE	FALSE	FALSE	100	TRUE
ENSMUSG00000035572	Dcaf10	FALSE	TRUE	FALSE	010	TRUE
ENSMUSG00000035578	Iqcg	FALSE	TRUE	FALSE	010	TRUE
ENSMUSG00000035594	Chrna5	TRUE	FALSE	FALSE	100	TRUE
ENSMUSG00000035596	Mboat7	TRUE	TRUE	FALSE	110	TRUE
ENSMUSG00000035597	Prpf39	TRUE	FALSE	FALSE	100	TRUE
ENSMUSG00000035615	Frmpd1	TRUE	FALSE	FALSE	100	FALSE
ENSMUSG00000035620	Ric8b	FALSE	TRUE	FALSE	010	TRUE
ENSMUSG00000035623	Rsf1	TRUE	FALSE	FALSE	100	TRUE
ENSMUSG00000035629	Rubcn	FALSE	TRUE	TRUE	011	TRUE
ENSMUSG00000035632	Cnot3	TRUE	TRUE	FALSE	110	TRUE
ENSMUSG00000035637	Grhpr	FALSE	TRUE	FALSE	010	TRUE
ENSMUSG00000035640	Cbarp	TRUE	FALSE	FALSE	100	TRUE
ENSMUSG00000035671	Zswim4	TRUE	TRUE	FALSE	110	TRUE
ENSMUSG00000035673	Sbno2	FALSE	TRUE	FALSE	010	TRUE
ENSMUSG00000035678	Tnfsf9	TRUE	TRUE	FALSE	110	TRUE
ENSMUSG00000035681	Kcnc2	TRUE	FALSE	TRUE	101	TRUE
ENSMUSG00000035683	Melk	TRUE	FALSE	TRUE	101	TRUE
ENSMUSG00000035696	Rnf38	TRUE	FALSE	FALSE	100	TRUE
ENSMUSG00000035697	Arhgap45	TRUE	TRUE	FALSE	110	TRUE
ENSMUSG00000035704	Alg8	TRUE	FALSE	FALSE	100	TRUE
ENSMUSG00000035711	Dok3	FALSE	TRUE	FALSE	010	TRUE
ENSMUSG00000035713	Usp35	TRUE	FALSE	FALSE	100	TRUE
ENSMUSG00000035725	Prkx	FALSE	TRUE	FALSE	010	TRUE
ENSMUSG00000035745	Grin3b	TRUE	FALSE	FALSE	100	TRUE
ENSMUSG00000035757	Selenoo	TRUE	TRUE	FALSE	110	TRUE
ENSMUSG00000035759	Bbs10	FALSE	FALSE	TRUE	001	FALSE
ENSMUSG00000035765	Dym	TRUE	TRUE	FALSE	110	TRUE
ENSMUSG00000035769	Xylb	FALSE	FALSE	TRUE	001	TRUE
ENSMUSG00000035772	Mrps2	FALSE	TRUE	FALSE	010	TRUE
ENSMUSG00000035773	Kiss1r	FALSE	TRUE	FALSE	010	TRUE
ENSMUSG00000035785	Cmtm2b	FALSE	TRUE	FALSE	010	TRUE
ENSMUSG00000035798	Zdhhc17	FALSE	FALSE	TRUE	001	TRUE
ENSMUSG00000035805	Mlc1	TRUE	FALSE	FALSE	100	TRUE
ENSMUSG00000035824	Tk2	FALSE	TRUE	FALSE	010	TRUE
ENSMUSG00000035828	Pim3	TRUE	FALSE	TRUE	101	TRUE
ENSMUSG00000035829	Ppp1r26	FALSE	FALSE	TRUE	001	FALSE
ENSMUSG00000035834	Polr3g	TRUE	FALSE	FALSE	100	FALSE
ENSMUSG00000035835	Plppr3	TRUE	TRUE	FALSE	110	TRUE
ENSMUSG00000035845	Alg12	FALSE	TRUE	FALSE	010	TRUE
ENSMUSG00000035849	Krt222	FALSE	TRUE	FALSE	010	TRUE
ENSMUSG00000035851	Ythdc1	TRUE	FALSE	TRUE	101	TRUE
ENSMUSG00000035863	Palm	TRUE	FALSE	FALSE	100	TRUE
ENSMUSG00000035864	Syt1	FALSE	FALSE	TRUE	001	TRUE
ENSMUSG00000035868	Zfp983	TRUE	FALSE	TRUE	101	TRUE
ENSMUSG00000035877	Zhx3	FALSE	TRUE	FALSE	010	TRUE
ENSMUSG00000035890	Rnf126	TRUE	FALSE	FALSE	100	TRUE
ENSMUSG00000035891	Cerk	TRUE	FALSE	FALSE	100	TRUE
ENSMUSG00000035896	Rnase1	FALSE	TRUE	FALSE	010	TRUE
ENSMUSG00000035898	Uba6	TRUE	TRUE	FALSE	110	TRUE
ENSMUSG00000035900	Gramd4	FALSE	TRUE	FALSE	010	TRUE
ENSMUSG00000035901	Dennd5a	TRUE	FALSE	FALSE	100	TRUE
ENSMUSG00000035929	H2-Q4	FALSE	TRUE	FALSE	010	TRUE
ENSMUSG00000035933	Cog5	FALSE	FALSE	TRUE	001	TRUE
ENSMUSG00000035941	Ibtk	FALSE	FALSE	TRUE	001	TRUE
ENSMUSG00000035953	Pip4p1	TRUE	FALSE	FALSE	100	FALSE
ENSMUSG00000035969	Rusc2	TRUE	FALSE	FALSE	100	TRUE
ENSMUSG00000036009	Mettl25	TRUE	FALSE	FALSE	100	TRUE
ENSMUSG00000036019	Tmtc2	FALSE	TRUE	FALSE	010	TRUE
ENSMUSG00000036026	Tmem63b	TRUE	TRUE	TRUE	111	TRUE
ENSMUSG00000036036	Zfp57	TRUE	FALSE	FALSE	100	TRUE
ENSMUSG00000036040	Adamtsl2	FALSE	TRUE	FALSE	010	TRUE
ENSMUSG00000036046	5031439G07Rik	FALSE	FALSE	TRUE	001	TRUE
ENSMUSG00000036052	Dnajb5	FALSE	FALSE	TRUE	001	FALSE
ENSMUSG00000036053	Fmnl2	FALSE	TRUE	FALSE	010	TRUE
ENSMUSG00000036054	Sugp2	FALSE	TRUE	FALSE	010	TRUE
ENSMUSG00000036061	Smug1	FALSE	TRUE	FALSE	010	TRUE
ENSMUSG00000036067	Slc2a6	TRUE	TRUE	FALSE	110	TRUE
ENSMUSG00000036073	Galt	TRUE	FALSE	FALSE	100	TRUE
ENSMUSG00000036078	Sigmar1	FALSE	TRUE	FALSE	010	TRUE
ENSMUSG00000036087	Slain2	FALSE	TRUE	FALSE	010	TRUE
ENSMUSG00000036093	Arl5a	TRUE	FALSE	FALSE	100	TRUE
ENSMUSG00000036095	Dgkb	FALSE	FALSE	TRUE	001	TRUE
ENSMUSG00000036099	Vezt	TRUE	FALSE	FALSE	100	TRUE
ENSMUSG00000036103	Colec12	TRUE	FALSE	TRUE	101	TRUE
ENSMUSG00000036104	Rab3gap1	FALSE	TRUE	FALSE	010	TRUE
ENSMUSG00000036138	Acaa1a	FALSE	TRUE	FALSE	010	TRUE
ENSMUSG00000036155	Mgat5	TRUE	FALSE	FALSE	100	FALSE
ENSMUSG00000036158	Prickle1	TRUE	FALSE	TRUE	101	TRUE
ENSMUSG00000036160	Surf6	FALSE	TRUE	FALSE	010	TRUE
ENSMUSG00000036168	Ccdc38	TRUE	FALSE	FALSE	100	TRUE
ENSMUSG00000036169	Sostdc1	TRUE	FALSE	FALSE	100	TRUE
ENSMUSG00000036172	Cd200r3	TRUE	FALSE	FALSE	100	TRUE
ENSMUSG00000036180	Gatad2a	TRUE	FALSE	FALSE	100	TRUE
ENSMUSG00000036188	Ankmy2	FALSE	FALSE	TRUE	001	TRUE
ENSMUSG00000036192	Rorb	TRUE	TRUE	FALSE	110	TRUE
ENSMUSG00000036196	Slc26a8	TRUE	FALSE	FALSE	100	FALSE
ENSMUSG00000036198	Arhgap36	TRUE	FALSE	FALSE	100	FALSE
ENSMUSG00000036202	Rif1	FALSE	FALSE	TRUE	001	TRUE
ENSMUSG00000036206	Sh3bp4	TRUE	FALSE	FALSE	100	TRUE
ENSMUSG00000036223	Ska1	FALSE	FALSE	TRUE	001	TRUE
ENSMUSG00000036241	Ube2r2	FALSE	TRUE	FALSE	010	TRUE
ENSMUSG00000036249	Rbm43	FALSE	TRUE	TRUE	011	TRUE
ENSMUSG00000036251	Trpm8	FALSE	TRUE	FALSE	010	TRUE
ENSMUSG00000036256	Igfbp7	TRUE	TRUE	FALSE	110	TRUE
ENSMUSG00000036257	Pnpla8	FALSE	TRUE	FALSE	010	TRUE
ENSMUSG00000036264	Fstl4	FALSE	TRUE	FALSE	010	TRUE
ENSMUSG00000036273	Lrrk2	TRUE	FALSE	FALSE	100	TRUE
ENSMUSG00000036282	Naa30	TRUE	FALSE	FALSE	100	FALSE
ENSMUSG00000036285	Noa1	FALSE	TRUE	FALSE	010	TRUE
ENSMUSG00000036291	Ap5m1	TRUE	TRUE	FALSE	110	TRUE
ENSMUSG00000036292	Gramd1c	FALSE	FALSE	TRUE	001	TRUE
ENSMUSG00000036299	BC031181	FALSE	TRUE	FALSE	010	TRUE
ENSMUSG00000036304	Zdhhc23	TRUE	FALSE	FALSE	100	FALSE
ENSMUSG00000036323	Srp72	TRUE	FALSE	FALSE	100	FALSE
ENSMUSG00000036330	Slc18a1	TRUE	FALSE	FALSE	100	TRUE
ENSMUSG00000036353	P2ry12	TRUE	FALSE	FALSE	100	TRUE
ENSMUSG00000036362	P2ry13	TRUE	FALSE	FALSE	100	TRUE
ENSMUSG00000036368	Rmdn2	FALSE	FALSE	TRUE	001	TRUE
ENSMUSG00000036371	Serbp1	FALSE	TRUE	FALSE	010	TRUE
ENSMUSG00000036372	Tmem258	FALSE	FALSE	TRUE	001	TRUE
ENSMUSG00000036381	P2ry14	TRUE	TRUE	TRUE	111	TRUE
ENSMUSG00000036390	Gadd45a	TRUE	FALSE	FALSE	100	TRUE
ENSMUSG00000036391	Sec24a	FALSE	TRUE	FALSE	010	TRUE
ENSMUSG00000036398	Ppp1r11	FALSE	TRUE	FALSE	010	TRUE
ENSMUSG00000036427	Gpi1	FALSE	FALSE	TRUE	001	TRUE
ENSMUSG00000036437	Npy1r	TRUE	FALSE	FALSE	100	TRUE
ENSMUSG00000036450	Hif1an	TRUE	FALSE	FALSE	100	TRUE
ENSMUSG00000036459	Wtip	FALSE	TRUE	TRUE	011	TRUE
ENSMUSG00000036461	Elf1	TRUE	FALSE	TRUE	101	TRUE
ENSMUSG00000036463	4930544G11Rik	FALSE	TRUE	FALSE	010	TRUE
ENSMUSG00000036473	Tbc1d24	TRUE	FALSE	FALSE	100	TRUE
ENSMUSG00000036478	Btg1	TRUE	TRUE	FALSE	110	TRUE
ENSMUSG00000036500	Akp3	FALSE	TRUE	FALSE	010	TRUE
ENSMUSG00000036502	Tmem255a	FALSE	FALSE	TRUE	001	TRUE
ENSMUSG00000036503	Rnf13	TRUE	TRUE	FALSE	110	TRUE
ENSMUSG00000036513	Commd2	TRUE	FALSE	FALSE	100	TRUE
ENSMUSG00000036526	Card11	FALSE	FALSE	TRUE	001	TRUE
ENSMUSG00000036533	Cdc42ep3	FALSE	TRUE	FALSE	010	TRUE
ENSMUSG00000036534	Slc38a7	TRUE	FALSE	FALSE	100	TRUE
ENSMUSG00000036553	Sh3tc1	FALSE	TRUE	FALSE	010	TRUE
ENSMUSG00000036564	Ndrg4	TRUE	TRUE	FALSE	110	TRUE
ENSMUSG00000036565	Ttyh3	TRUE	FALSE	FALSE	100	TRUE
ENSMUSG00000036568	Bicral	TRUE	FALSE	FALSE	100	TRUE
ENSMUSG00000036580	Spart	FALSE	TRUE	FALSE	010	FALSE
ENSMUSG00000036585	Fgf1	FALSE	TRUE	TRUE	011	TRUE
ENSMUSG00000036591	Arhgap21	FALSE	TRUE	FALSE	010	TRUE
ENSMUSG00000036594	H2-Aa	FALSE	FALSE	TRUE	001	TRUE
ENSMUSG00000036596	Cpz	TRUE	TRUE	FALSE	110	TRUE
ENSMUSG00000036606	Plxnb2	TRUE	FALSE	FALSE	100	TRUE
ENSMUSG00000036613	Eipr1	FALSE	TRUE	FALSE	010	TRUE
ENSMUSG00000036615	Rfxap	FALSE	TRUE	FALSE	010	TRUE
ENSMUSG00000036634	Mag	TRUE	FALSE	TRUE	101	TRUE
ENSMUSG00000036636	Clcn7	FALSE	TRUE	FALSE	010	TRUE
ENSMUSG00000036639	Nudt1	FALSE	TRUE	FALSE	010	TRUE
ENSMUSG00000036644	Tbc1d9b	FALSE	TRUE	FALSE	010	TRUE
ENSMUSG00000036646	Man1b1	FALSE	FALSE	TRUE	001	FALSE
ENSMUSG00000036661	Dennd3	TRUE	FALSE	FALSE	100	TRUE
ENSMUSG00000036672	Cenpt	FALSE	TRUE	FALSE	010	TRUE
ENSMUSG00000036678	Aaas	TRUE	FALSE	FALSE	100	TRUE
ENSMUSG00000036686	Cc2d1a	TRUE	FALSE	FALSE	100	TRUE
ENSMUSG00000036693	Nop14	FALSE	FALSE	TRUE	001	TRUE
ENSMUSG00000036707	Cab39	TRUE	FALSE	FALSE	100	TRUE
ENSMUSG00000036718	Micall2	TRUE	FALSE	FALSE	100	TRUE
ENSMUSG00000036721	Zscan12	FALSE	FALSE	TRUE	001	TRUE
ENSMUSG00000036743	Psma8	TRUE	FALSE	FALSE	100	FALSE
ENSMUSG00000036752	Tubb4b	FALSE	FALSE	TRUE	001	TRUE
ENSMUSG00000036764	Dnajc12	TRUE	FALSE	FALSE	100	TRUE
ENSMUSG00000036768	Kif15	TRUE	FALSE	FALSE	100	TRUE
ENSMUSG00000036777	Anln	FALSE	TRUE	TRUE	011	TRUE
ENSMUSG00000036779	Tent4b	FALSE	TRUE	FALSE	010	TRUE
ENSMUSG00000036800	Fam135b	TRUE	FALSE	FALSE	100	TRUE
ENSMUSG00000036815	Dpp10	TRUE	FALSE	FALSE	100	TRUE
ENSMUSG00000036817	Sun1	FALSE	TRUE	FALSE	010	TRUE
ENSMUSG00000036819	Jmjd4	TRUE	FALSE	FALSE	100	TRUE
ENSMUSG00000036820	Amdhd2	FALSE	TRUE	FALSE	010	TRUE
ENSMUSG00000036822	Topors	TRUE	TRUE	FALSE	110	TRUE
ENSMUSG00000036825	Ssx2ip	TRUE	FALSE	FALSE	100	TRUE
ENSMUSG00000036834	Plch1	FALSE	TRUE	FALSE	010	TRUE
ENSMUSG00000036853	Mcoln3	TRUE	FALSE	FALSE	100	TRUE
ENSMUSG00000036856	Wnt4	FALSE	TRUE	FALSE	010	TRUE
ENSMUSG00000036860	Mrpl55	FALSE	FALSE	TRUE	001	TRUE
ENSMUSG00000036862	Dchs1	TRUE	FALSE	FALSE	100	TRUE
ENSMUSG00000036867	Smad6	TRUE	FALSE	FALSE	100	TRUE
ENSMUSG00000036873	2410004B18Rik	FALSE	FALSE	TRUE	001	TRUE
ENSMUSG00000036880	Acaa2	FALSE	FALSE	TRUE	001	TRUE
ENSMUSG00000036892	Prodh2	FALSE	TRUE	FALSE	010	TRUE
ENSMUSG00000036893	Ehmt1	FALSE	TRUE	FALSE	010	TRUE
ENSMUSG00000036896	C1qc	TRUE	FALSE	FALSE	100	TRUE
ENSMUSG00000036902	Neto2	TRUE	FALSE	FALSE	100	TRUE
ENSMUSG00000036904	Fzd8	TRUE	FALSE	FALSE	100	TRUE
ENSMUSG00000036905	C1qb	TRUE	FALSE	FALSE	100	TRUE
ENSMUSG00000036918	Ttc7	TRUE	FALSE	FALSE	100	TRUE
ENSMUSG00000036923	Stox1	FALSE	FALSE	TRUE	001	FALSE
ENSMUSG00000036925	Mucl2	FALSE	TRUE	FALSE	010	TRUE
ENSMUSG00000036932	Aifm1	TRUE	TRUE	FALSE	110	TRUE
ENSMUSG00000036934	4921524J17Rik	FALSE	TRUE	FALSE	010	TRUE
ENSMUSG00000036938	Try5	FALSE	TRUE	FALSE	010	TRUE
ENSMUSG00000036940	Kdm1a	FALSE	FALSE	TRUE	001	TRUE
ENSMUSG00000036941	Elac1	FALSE	TRUE	TRUE	011	TRUE
ENSMUSG00000036943	Rab8b	TRUE	TRUE	FALSE	110	TRUE
ENSMUSG00000036944	Tmem71	TRUE	TRUE	FALSE	110	TRUE
ENSMUSG00000036955	Kifbp	FALSE	TRUE	FALSE	010	FALSE
ENSMUSG00000036957	Lrfn3	TRUE	FALSE	FALSE	100	TRUE
ENSMUSG00000036959	Bcorl1	FALSE	FALSE	TRUE	001	TRUE
ENSMUSG00000036966	Spryd3	FALSE	FALSE	TRUE	001	TRUE
ENSMUSG00000036975	Tmem177	FALSE	TRUE	FALSE	010	TRUE
ENSMUSG00000036986	Pml	FALSE	TRUE	FALSE	010	TRUE
ENSMUSG00000036992	Nxt1	TRUE	TRUE	FALSE	110	TRUE
ENSMUSG00000036995	Asap3	FALSE	FALSE	TRUE	001	FALSE
ENSMUSG00000037010	Apln	TRUE	FALSE	FALSE	100	TRUE
ENSMUSG00000037012	Hk1	FALSE	TRUE	FALSE	010	TRUE
ENSMUSG00000037029	Zfp146	TRUE	FALSE	TRUE	101	TRUE
ENSMUSG00000037032	Apbb1	FALSE	TRUE	FALSE	010	TRUE
ENSMUSG00000037049	Smpd1	FALSE	TRUE	TRUE	011	TRUE
ENSMUSG00000037062	Sh3glb1	FALSE	TRUE	FALSE	010	TRUE
ENSMUSG00000037070	Rbmxl1	FALSE	TRUE	FALSE	010	TRUE
ENSMUSG00000037089	Slc35b2	TRUE	FALSE	FALSE	100	FALSE
ENSMUSG00000037095	Lrg1	FALSE	TRUE	FALSE	010	TRUE
ENSMUSG00000037098	Rab11fip3	TRUE	TRUE	FALSE	110	TRUE
ENSMUSG00000037106	Fer1l6	TRUE	FALSE	FALSE	100	FALSE
ENSMUSG00000037119	Fam91a1	TRUE	FALSE	FALSE	100	TRUE
ENSMUSG00000037126	Psd	FALSE	TRUE	FALSE	010	TRUE
ENSMUSG00000037145	Lypd8l	FALSE	TRUE	FALSE	010	FALSE
ENSMUSG00000037149	Ddx1	TRUE	TRUE	FALSE	110	TRUE
ENSMUSG00000037151	Lrrc20	FALSE	TRUE	FALSE	010	TRUE
ENSMUSG00000037161	Mgarp	FALSE	TRUE	FALSE	010	TRUE
ENSMUSG00000037166	Ppp1r14a	TRUE	FALSE	FALSE	100	TRUE
ENSMUSG00000037171	Nodal	TRUE	FALSE	FALSE	100	TRUE
ENSMUSG00000037174	Elf2	FALSE	TRUE	FALSE	010	TRUE
ENSMUSG00000037190	Cyb561d2	FALSE	FALSE	TRUE	001	TRUE
ENSMUSG00000037202	Prf1	TRUE	FALSE	FALSE	100	TRUE
ENSMUSG00000037204	Atg101	TRUE	FALSE	TRUE	101	TRUE
ENSMUSG00000037206	Islr	TRUE	FALSE	FALSE	100	TRUE
ENSMUSG00000037210	Fam193a	FALSE	FALSE	TRUE	001	TRUE
ENSMUSG00000037224	Zfyve28	FALSE	FALSE	TRUE	001	FALSE
ENSMUSG00000037234	Hook3	TRUE	FALSE	FALSE	100	FALSE
ENSMUSG00000037247	Pldi	FALSE	FALSE	TRUE	001	TRUE
ENSMUSG00000037254	Itih2	FALSE	TRUE	FALSE	010	TRUE
ENSMUSG00000037257	Aagab	FALSE	FALSE	TRUE	001	TRUE
ENSMUSG00000037259	Dzank1	FALSE	TRUE	FALSE	010	TRUE
ENSMUSG00000037260	Hgsnat	TRUE	FALSE	FALSE	100	TRUE
ENSMUSG00000037275	Gemin5	TRUE	FALSE	TRUE	101	TRUE
ENSMUSG00000037278	Tmem97	FALSE	TRUE	TRUE	011	TRUE
ENSMUSG00000037280	Galnt6	TRUE	FALSE	FALSE	100	TRUE
ENSMUSG00000037287	Tbcel	FALSE	FALSE	TRUE	001	TRUE
ENSMUSG00000037295	Ldlrap1	FALSE	TRUE	FALSE	010	TRUE
ENSMUSG00000037296	Lsm1	FALSE	FALSE	TRUE	001	FALSE
ENSMUSG00000037316	Bag4	TRUE	FALSE	FALSE	100	TRUE
ENSMUSG00000037325	Bbs7	FALSE	TRUE	TRUE	011	TRUE
ENSMUSG00000037326	Capn15	FALSE	TRUE	TRUE	011	TRUE
ENSMUSG00000037339	Fam53a	TRUE	FALSE	FALSE	100	TRUE
ENSMUSG00000037341	Slc9a7	TRUE	FALSE	FALSE	100	TRUE
ENSMUSG00000037343	Taf2	FALSE	FALSE	TRUE	001	TRUE
ENSMUSG00000037344	Slc12a9	TRUE	FALSE	FALSE	100	TRUE
ENSMUSG00000037348	Paqr7	FALSE	TRUE	FALSE	010	TRUE
ENSMUSG00000037349	Nudt22	FALSE	FALSE	TRUE	001	TRUE
ENSMUSG00000037355	Uvssa	FALSE	FALSE	TRUE	001	FALSE
ENSMUSG00000037361	Sf3b6	TRUE	TRUE	TRUE	111	TRUE
ENSMUSG00000037369	Kdm6a	FALSE	TRUE	FALSE	010	TRUE
ENSMUSG00000037370	Enpp1	TRUE	FALSE	TRUE	101	TRUE
ENSMUSG00000037373	Ctbp1	TRUE	FALSE	FALSE	100	TRUE
ENSMUSG00000037376	Trmt6	FALSE	TRUE	FALSE	010	TRUE
ENSMUSG00000037405	Icam1	FALSE	TRUE	FALSE	010	TRUE
ENSMUSG00000037410	Tbc1d2b	TRUE	FALSE	FALSE	100	TRUE
ENSMUSG00000037411	Serpine1	FALSE	TRUE	FALSE	010	TRUE
ENSMUSG00000037416	Dmxl1	TRUE	FALSE	FALSE	100	TRUE
ENSMUSG00000037418	Best1	TRUE	FALSE	FALSE	100	FALSE
ENSMUSG00000037434	Slc30a1	TRUE	FALSE	FALSE	100	TRUE
ENSMUSG00000037437	Adam32	FALSE	FALSE	TRUE	001	TRUE
ENSMUSG00000037443	Cep85	TRUE	FALSE	FALSE	100	TRUE
ENSMUSG00000037458	Azin1	FALSE	TRUE	FALSE	010	TRUE
ENSMUSG00000037461	Ints7	FALSE	TRUE	FALSE	010	TRUE
ENSMUSG00000037463	Fbxo27	TRUE	FALSE	FALSE	100	TRUE
ENSMUSG00000037465	Klf10	FALSE	TRUE	FALSE	010	TRUE
ENSMUSG00000037466	Tedc1	TRUE	FALSE	FALSE	100	TRUE
ENSMUSG00000037474	Dtl	FALSE	TRUE	FALSE	010	TRUE
ENSMUSG00000037482	Erv3	TRUE	FALSE	FALSE	100	TRUE
ENSMUSG00000037486	Asxl2	TRUE	TRUE	FALSE	110	TRUE
ENSMUSG00000037487	Ubr5	FALSE	FALSE	TRUE	001	TRUE
ENSMUSG00000037503	Fam168b	TRUE	FALSE	TRUE	101	TRUE
ENSMUSG00000037533	Rapgef6	TRUE	FALSE	FALSE	100	TRUE
ENSMUSG00000037541	Shank2	TRUE	FALSE	FALSE	100	TRUE
ENSMUSG00000037544	Dlgap5	FALSE	FALSE	TRUE	001	TRUE
ENSMUSG00000037548	H2-DMb2	FALSE	FALSE	TRUE	001	TRUE
ENSMUSG00000037552	Plekhg2	FALSE	TRUE	TRUE	011	TRUE
ENSMUSG00000037553	Zdhhc18	TRUE	FALSE	FALSE	100	TRUE
ENSMUSG00000037563	Rps16	TRUE	FALSE	FALSE	100	TRUE
ENSMUSG00000037568	Vash2	TRUE	FALSE	FALSE	100	TRUE
ENSMUSG00000037570	Mcrs1	FALSE	TRUE	FALSE	010	TRUE
ENSMUSG00000037573	Tob1	FALSE	TRUE	FALSE	010	TRUE
ENSMUSG00000037577	Ephx3	TRUE	FALSE	FALSE	100	FALSE
ENSMUSG00000037579	Kcnh3	TRUE	FALSE	FALSE	100	TRUE
ENSMUSG00000037580	Gch1	FALSE	FALSE	TRUE	001	TRUE
ENSMUSG00000037593	Rskr	TRUE	FALSE	TRUE	101	FALSE
ENSMUSG00000037605	Adgrl3	TRUE	FALSE	FALSE	100	TRUE
ENSMUSG00000037606	Osbpl5	FALSE	TRUE	FALSE	010	TRUE
ENSMUSG00000037608	Bclaf1	TRUE	TRUE	FALSE	110	TRUE
ENSMUSG00000037613	Tnfrsf23	FALSE	FALSE	TRUE	001	TRUE
ENSMUSG00000037622	Wdtc1	TRUE	FALSE	FALSE	100	TRUE
ENSMUSG00000037624	Kcnk2	FALSE	TRUE	FALSE	010	TRUE
ENSMUSG00000037625	Cldn11	TRUE	FALSE	FALSE	100	TRUE
ENSMUSG00000037636	Slc25a43	TRUE	FALSE	TRUE	101	FALSE
ENSMUSG00000037638	Zbtb42	TRUE	FALSE	TRUE	101	TRUE
ENSMUSG00000037640	Zfp60	TRUE	TRUE	TRUE	111	TRUE
ENSMUSG00000037643	Prkci	FALSE	TRUE	TRUE	011	TRUE
ENSMUSG00000037649	H2-DMa	TRUE	FALSE	FALSE	100	TRUE
ENSMUSG00000037652	Phc3	FALSE	TRUE	FALSE	010	TRUE
ENSMUSG00000037656	Slc20a2	TRUE	FALSE	FALSE	100	TRUE
ENSMUSG00000037661	Gpr160	FALSE	TRUE	FALSE	010	TRUE
ENSMUSG00000037664	Cdkn1c	FALSE	TRUE	FALSE	010	TRUE
ENSMUSG00000037679	Inf2	FALSE	TRUE	FALSE	010	TRUE
ENSMUSG00000037681	Esyt3	FALSE	TRUE	TRUE	011	TRUE
ENSMUSG00000037683	Armc3	TRUE	FALSE	FALSE	100	FALSE
ENSMUSG00000037685	Atp8a1	FALSE	TRUE	TRUE	011	TRUE
ENSMUSG00000037692	Ahdc1	TRUE	FALSE	TRUE	101	TRUE
ENSMUSG00000037697	Ddhd1	TRUE	FALSE	FALSE	100	TRUE
ENSMUSG00000037708	Spag6	TRUE	TRUE	FALSE	110	TRUE
ENSMUSG00000037710	Cisd1	FALSE	TRUE	FALSE	010	TRUE
ENSMUSG00000037712	Fermt2	FALSE	TRUE	TRUE	011	TRUE
ENSMUSG00000037720	Tmem33	FALSE	TRUE	FALSE	010	TRUE
ENSMUSG00000037722	Gnpnat1	FALSE	FALSE	TRUE	001	TRUE
ENSMUSG00000037730	Mynn	FALSE	TRUE	FALSE	010	TRUE
ENSMUSG00000037731	Themis2	TRUE	FALSE	FALSE	100	FALSE
ENSMUSG00000037736	Limch1	FALSE	TRUE	TRUE	011	TRUE
ENSMUSG00000037740	Mrps26	FALSE	FALSE	TRUE	001	FALSE
ENSMUSG00000037742	Eef1a1	TRUE	FALSE	FALSE	100	FALSE
ENSMUSG00000037750	Fam222b	FALSE	TRUE	FALSE	010	TRUE
ENSMUSG00000037754	Ppp1r16b	FALSE	TRUE	FALSE	010	TRUE
ENSMUSG00000037772	Mrpl23	TRUE	FALSE	FALSE	100	TRUE
ENSMUSG00000037773	Pced1a	FALSE	FALSE	TRUE	001	TRUE
ENSMUSG00000037787	Coa8	FALSE	TRUE	TRUE	011	FALSE
ENSMUSG00000037791	Phf12	TRUE	TRUE	TRUE	111	TRUE
ENSMUSG00000037795	N4bp2	TRUE	FALSE	FALSE	100	TRUE
ENSMUSG00000037798	Mat1a	FALSE	TRUE	FALSE	010	TRUE
ENSMUSG00000037805	Rpl10a	TRUE	FALSE	FALSE	100	TRUE
ENSMUSG00000037808	Fam76b	TRUE	FALSE	FALSE	100	TRUE
ENSMUSG00000037813	D630003M21Rik	TRUE	FALSE	FALSE	100	TRUE
ENSMUSG00000037816	Fbxw17	FALSE	FALSE	TRUE	001	TRUE
ENSMUSG00000037822	Smim14	FALSE	TRUE	FALSE	010	TRUE
ENSMUSG00000037824	Tspan14	TRUE	FALSE	FALSE	100	TRUE
ENSMUSG00000037826	Ppm1k	FALSE	FALSE	TRUE	001	TRUE
ENSMUSG00000037833	Sh2d4b	FALSE	FALSE	TRUE	001	FALSE
ENSMUSG00000037843	Vstm2l	TRUE	FALSE	FALSE	100	TRUE
ENSMUSG00000037849	Ifi206	TRUE	FALSE	FALSE	100	FALSE
ENSMUSG00000037851	Iars1	FALSE	TRUE	FALSE	010	FALSE
ENSMUSG00000037852	Cpe	FALSE	TRUE	TRUE	011	TRUE
ENSMUSG00000037860	Aim2	FALSE	FALSE	TRUE	001	FALSE
ENSMUSG00000037868	Egr2	FALSE	TRUE	FALSE	010	TRUE
ENSMUSG00000037876	Jmjd1c	FALSE	TRUE	FALSE	010	TRUE
ENSMUSG00000037885	Stk35	FALSE	FALSE	TRUE	001	TRUE
ENSMUSG00000037896	Rcor1	TRUE	FALSE	FALSE	100	TRUE
ENSMUSG00000037902	Sirpa	TRUE	FALSE	FALSE	100	TRUE
ENSMUSG00000037904	Ankrd9	TRUE	TRUE	FALSE	110	TRUE
ENSMUSG00000037907	Ankrd13b	TRUE	FALSE	FALSE	100	TRUE
ENSMUSG00000037926	Ssh2	TRUE	TRUE	FALSE	110	TRUE
ENSMUSG00000037933	Bicd2	FALSE	TRUE	TRUE	011	TRUE
ENSMUSG00000037940	Inpp4b	FALSE	FALSE	TRUE	001	FALSE
ENSMUSG00000037946	Fgd3	TRUE	FALSE	FALSE	100	TRUE
ENSMUSG00000037949	Ano10	FALSE	TRUE	FALSE	010	TRUE
ENSMUSG00000037957	Wdr20	FALSE	TRUE	FALSE	010	TRUE
ENSMUSG00000037965	Zc3h7a	TRUE	FALSE	FALSE	100	TRUE
ENSMUSG00000037971	Cfap68	FALSE	TRUE	FALSE	010	FALSE
ENSMUSG00000037972	Snn	TRUE	FALSE	FALSE	100	TRUE
ENSMUSG00000037977	6430571L13Rik	TRUE	FALSE	FALSE	100	TRUE
ENSMUSG00000037979	Ccdc92	TRUE	TRUE	FALSE	110	TRUE
ENSMUSG00000037990	Sh3rf3	TRUE	FALSE	FALSE	100	TRUE
ENSMUSG00000037991	Rmi2	TRUE	FALSE	FALSE	100	TRUE
ENSMUSG00000037993	Dhx38	FALSE	TRUE	FALSE	010	TRUE
ENSMUSG00000037995	Igsf9	TRUE	FALSE	TRUE	101	TRUE
ENSMUSG00000037996	Slc24a2	TRUE	FALSE	TRUE	101	TRUE
ENSMUSG00000037997	Parp11	TRUE	FALSE	FALSE	100	TRUE
ENSMUSG00000037999	Arap2	TRUE	FALSE	FALSE	100	FALSE
ENSMUSG00000038000	Acd	TRUE	TRUE	FALSE	110	TRUE
ENSMUSG00000038002	Cramp1	FALSE	TRUE	TRUE	011	FALSE
ENSMUSG00000038010	Ccdc138	FALSE	TRUE	FALSE	010	TRUE
ENSMUSG00000038011	Dnah10	FALSE	FALSE	TRUE	001	TRUE
ENSMUSG00000038014	Fam120a	TRUE	FALSE	FALSE	100	TRUE
ENSMUSG00000038015	Prm2	FALSE	TRUE	FALSE	010	TRUE
ENSMUSG00000038022	Mindy4	TRUE	FALSE	FALSE	100	TRUE
ENSMUSG00000038025	Phf2	TRUE	FALSE	FALSE	100	TRUE
ENSMUSG00000038026	Kcnj9	FALSE	TRUE	FALSE	010	TRUE
ENSMUSG00000038034	Igsf8	FALSE	TRUE	TRUE	011	TRUE
ENSMUSG00000038037	Socs1	FALSE	TRUE	FALSE	010	TRUE
ENSMUSG00000038039	Gcc2	TRUE	FALSE	FALSE	100	FALSE
ENSMUSG00000038055	Dexi	FALSE	TRUE	FALSE	010	TRUE
ENSMUSG00000038058	Nod1	FALSE	TRUE	FALSE	010	TRUE
ENSMUSG00000038059	Smim3	FALSE	TRUE	FALSE	010	TRUE
ENSMUSG00000038060	Dlec1	TRUE	TRUE	FALSE	110	TRUE
ENSMUSG00000038068	Rnf144b	TRUE	FALSE	FALSE	100	TRUE
ENSMUSG00000038069	Cdkn2aip	TRUE	FALSE	TRUE	101	TRUE
ENSMUSG00000038072	Galnt11	TRUE	TRUE	FALSE	110	TRUE
ENSMUSG00000038077	Kcna6	FALSE	FALSE	TRUE	001	TRUE
ENSMUSG00000038084	Opa1	TRUE	FALSE	TRUE	101	TRUE
ENSMUSG00000038085	Cnbd2	TRUE	FALSE	FALSE	100	TRUE
ENSMUSG00000038119	Cdon	TRUE	FALSE	FALSE	100	TRUE
ENSMUSG00000038126	Mphosph9	FALSE	TRUE	FALSE	010	TRUE
ENSMUSG00000038128	Camk4	TRUE	FALSE	FALSE	100	TRUE
ENSMUSG00000038135	Crygn	TRUE	TRUE	FALSE	110	TRUE
ENSMUSG00000038141	Tmem181a	TRUE	FALSE	FALSE	100	TRUE
ENSMUSG00000038143	Stox2	FALSE	TRUE	FALSE	010	TRUE
ENSMUSG00000038145	Snrk	FALSE	TRUE	FALSE	010	TRUE
ENSMUSG00000038150	Ormdl3	TRUE	FALSE	TRUE	101	TRUE
ENSMUSG00000038152	5033430I15Rik	FALSE	FALSE	TRUE	001	FALSE
ENSMUSG00000038160	Atg5	TRUE	TRUE	FALSE	110	TRUE
ENSMUSG00000038170	Pde4dip	TRUE	FALSE	FALSE	100	TRUE
ENSMUSG00000038174	Hycc2	FALSE	FALSE	TRUE	001	FALSE
ENSMUSG00000038180	Spag4	TRUE	FALSE	FALSE	100	TRUE
ENSMUSG00000038188	Scarf1	TRUE	FALSE	TRUE	101	TRUE
ENSMUSG00000038199	Iqca1l	FALSE	FALSE	TRUE	001	TRUE
ENSMUSG00000038205	Prkab2	FALSE	TRUE	FALSE	010	TRUE
ENSMUSG00000038209	Itln1	FALSE	TRUE	FALSE	010	TRUE
ENSMUSG00000038214	Bend3	FALSE	TRUE	FALSE	010	TRUE
ENSMUSG00000038215	Cep44	TRUE	FALSE	FALSE	100	TRUE
ENSMUSG00000038225	Primpol	TRUE	FALSE	TRUE	101	TRUE
ENSMUSG00000038239	Hrc	FALSE	TRUE	FALSE	010	TRUE
ENSMUSG00000038241	Cep250	TRUE	FALSE	FALSE	100	TRUE
ENSMUSG00000038242	Aox4	FALSE	TRUE	FALSE	010	TRUE
ENSMUSG00000038244	Mical2	TRUE	FALSE	FALSE	100	FALSE
ENSMUSG00000038248	Sobp	TRUE	FALSE	FALSE	100	TRUE
ENSMUSG00000038250	Usp38	FALSE	TRUE	TRUE	011	TRUE
ENSMUSG00000038252	Ncapd2	TRUE	FALSE	FALSE	100	TRUE
ENSMUSG00000038259	Gdf5	TRUE	TRUE	FALSE	110	TRUE
ENSMUSG00000038260	Trpm4	TRUE	FALSE	FALSE	100	TRUE
ENSMUSG00000038264	Sema7a	FALSE	TRUE	FALSE	010	TRUE
ENSMUSG00000038271	Iffo1	TRUE	FALSE	FALSE	100	TRUE
ENSMUSG00000038280	Ostm1	TRUE	FALSE	TRUE	101	TRUE
ENSMUSG00000038299	Wdr36	TRUE	FALSE	FALSE	100	TRUE
ENSMUSG00000038312	Edem2	FALSE	TRUE	TRUE	011	TRUE
ENSMUSG00000038323	1700066M21Rik	FALSE	FALSE	TRUE	001	TRUE
ENSMUSG00000038331	Satb2	TRUE	FALSE	TRUE	101	TRUE
ENSMUSG00000038332	Sesn1	TRUE	TRUE	FALSE	110	TRUE
ENSMUSG00000038335	Tsr1	FALSE	FALSE	TRUE	001	TRUE
ENSMUSG00000038344	Txlng	FALSE	FALSE	TRUE	001	TRUE
ENSMUSG00000038346	Zfp384	TRUE	FALSE	FALSE	100	TRUE
ENSMUSG00000038349	Plcl1	FALSE	FALSE	TRUE	001	TRUE
ENSMUSG00000038351	Sgsm2	FALSE	FALSE	TRUE	001	TRUE
ENSMUSG00000038352	Arl5c	FALSE	TRUE	FALSE	010	TRUE
ENSMUSG00000038354	Ankrd35	TRUE	TRUE	FALSE	110	TRUE
ENSMUSG00000038366	Lasp1	TRUE	FALSE	FALSE	100	TRUE
ENSMUSG00000038370	Pcp4l1	TRUE	FALSE	FALSE	100	TRUE
ENSMUSG00000038371	Sbf2	TRUE	TRUE	TRUE	111	TRUE
ENSMUSG00000038372	Gmds	FALSE	TRUE	FALSE	010	TRUE
ENSMUSG00000038383	Pigu	FALSE	TRUE	TRUE	011	TRUE
ENSMUSG00000038384	Setd1b	FALSE	FALSE	TRUE	001	FALSE
ENSMUSG00000038390	Gpr162	FALSE	FALSE	TRUE	001	TRUE
ENSMUSG00000038393	Txnip	FALSE	TRUE	FALSE	010	TRUE
ENSMUSG00000038403	Hjv	TRUE	FALSE	FALSE	100	TRUE
ENSMUSG00000038415	Foxq1	TRUE	FALSE	FALSE	100	TRUE
ENSMUSG00000038417	Fig4	FALSE	TRUE	TRUE	011	TRUE
ENSMUSG00000038418	Egr1	TRUE	FALSE	FALSE	100	TRUE
ENSMUSG00000038421	Fcrla	FALSE	FALSE	TRUE	001	TRUE
ENSMUSG00000038429	Usp5	FALSE	TRUE	FALSE	010	TRUE
ENSMUSG00000038437	Mllt6	FALSE	TRUE	FALSE	010	TRUE
ENSMUSG00000038451	Spsb2	TRUE	TRUE	FALSE	110	TRUE
ENSMUSG00000038453	Srcin1	FALSE	TRUE	FALSE	010	TRUE
ENSMUSG00000038456	Dennd2a	TRUE	FALSE	FALSE	100	TRUE
ENSMUSG00000038457	Tmem255b	TRUE	FALSE	FALSE	100	TRUE
ENSMUSG00000038459	Abhd17c	FALSE	FALSE	TRUE	001	TRUE
ENSMUSG00000038467	Chmp4b	TRUE	FALSE	FALSE	100	TRUE
ENSMUSG00000038473	Nos1ap	FALSE	TRUE	TRUE	011	TRUE
ENSMUSG00000038481	Cdk19	FALSE	TRUE	TRUE	011	TRUE
ENSMUSG00000038496	Slc19a3	TRUE	FALSE	FALSE	100	TRUE
ENSMUSG00000038497	Tmco3	FALSE	TRUE	FALSE	010	TRUE
ENSMUSG00000038500	Prr3	TRUE	FALSE	TRUE	101	TRUE
ENSMUSG00000038502	Ptov1	FALSE	TRUE	TRUE	011	TRUE
ENSMUSG00000038507	Parp12	FALSE	FALSE	TRUE	001	TRUE
ENSMUSG00000038510	Rpf2	TRUE	FALSE	FALSE	100	TRUE
ENSMUSG00000038518	Jarid2	FALSE	TRUE	TRUE	011	TRUE
ENSMUSG00000038520	Tbc1d17	FALSE	FALSE	TRUE	001	TRUE
ENSMUSG00000038525	Armc10	TRUE	FALSE	FALSE	100	TRUE
ENSMUSG00000038526	Car14	FALSE	TRUE	FALSE	010	TRUE
ENSMUSG00000038533	Cbfa2t2	TRUE	FALSE	FALSE	100	TRUE
ENSMUSG00000038535	Zfp280d	TRUE	FALSE	FALSE	100	TRUE
ENSMUSG00000038538	Ubn2	TRUE	FALSE	FALSE	100	TRUE
ENSMUSG00000038543	BC028528	TRUE	TRUE	TRUE	111	TRUE
ENSMUSG00000038544	Inip	FALSE	TRUE	FALSE	010	TRUE
ENSMUSG00000038545	Cul7	FALSE	FALSE	TRUE	001	FALSE
ENSMUSG00000038550	Ciart	TRUE	TRUE	FALSE	110	TRUE
ENSMUSG00000038552	Fndc4	TRUE	FALSE	FALSE	100	TRUE
ENSMUSG00000038555	Reep2	FALSE	FALSE	TRUE	001	TRUE
ENSMUSG00000038563	Efl1	FALSE	TRUE	FALSE	010	TRUE
ENSMUSG00000038564	Ift172	FALSE	FALSE	TRUE	001	TRUE
ENSMUSG00000038569	Rad9b	TRUE	FALSE	FALSE	100	TRUE
ENSMUSG00000038572	Bpifb5	FALSE	TRUE	FALSE	010	TRUE
ENSMUSG00000038578	Susd1	FALSE	TRUE	FALSE	010	TRUE
ENSMUSG00000038582	Pptc7	TRUE	TRUE	FALSE	110	TRUE
ENSMUSG00000038583	Pln	TRUE	FALSE	FALSE	100	TRUE
ENSMUSG00000038587	Akap12	FALSE	FALSE	TRUE	001	TRUE
ENSMUSG00000038593	Tctn1	FALSE	TRUE	TRUE	011	TRUE
ENSMUSG00000038594	Cep85l	FALSE	TRUE	FALSE	010	TRUE
ENSMUSG00000038604	Ripor1	FALSE	TRUE	FALSE	010	TRUE
ENSMUSG00000038607	Gng10	TRUE	FALSE	FALSE	100	TRUE
ENSMUSG00000038608	Dock10	TRUE	FALSE	FALSE	100	TRUE
ENSMUSG00000038622	Med30	FALSE	TRUE	FALSE	010	TRUE
ENSMUSG00000038623	Tm6sf1	TRUE	FALSE	FALSE	100	TRUE
ENSMUSG00000038628	Polr3k	TRUE	TRUE	FALSE	110	TRUE
ENSMUSG00000038633	Degs1	FALSE	TRUE	FALSE	010	TRUE
ENSMUSG00000038637	Lrrc56	TRUE	FALSE	FALSE	100	TRUE
ENSMUSG00000038642	Ctss	TRUE	FALSE	FALSE	100	TRUE
ENSMUSG00000038644	Pold1	TRUE	FALSE	FALSE	100	TRUE
ENSMUSG00000038664	Herc1	FALSE	TRUE	FALSE	010	TRUE
ENSMUSG00000038668	Lpar1	FALSE	FALSE	TRUE	001	TRUE
ENSMUSG00000038671	Arfrp1	TRUE	FALSE	FALSE	100	TRUE
ENSMUSG00000038677	Scube3	TRUE	FALSE	FALSE	100	TRUE
ENSMUSG00000038679	Trps1	FALSE	TRUE	FALSE	010	TRUE
ENSMUSG00000038685	Rtel1	FALSE	TRUE	TRUE	011	TRUE
ENSMUSG00000038692	Hoxb4	FALSE	TRUE	FALSE	010	TRUE
ENSMUSG00000038695	Josd2	TRUE	FALSE	FALSE	100	TRUE
ENSMUSG00000038696	Mapkap1	FALSE	TRUE	FALSE	010	TRUE
ENSMUSG00000038697	Taf5l	FALSE	TRUE	TRUE	011	TRUE
ENSMUSG00000038702	Dsel	FALSE	FALSE	TRUE	001	TRUE
ENSMUSG00000038705	Gmeb2	TRUE	FALSE	FALSE	100	TRUE
ENSMUSG00000038708	Golga4	TRUE	FALSE	FALSE	100	TRUE
ENSMUSG00000038718	Pbx3	FALSE	TRUE	FALSE	010	TRUE
ENSMUSG00000038732	Mboat1	TRUE	FALSE	FALSE	100	TRUE
ENSMUSG00000038733	Wdr26	TRUE	TRUE	FALSE	110	TRUE
ENSMUSG00000038738	Shank1	TRUE	TRUE	TRUE	111	TRUE
ENSMUSG00000038742	Angptl6	TRUE	FALSE	FALSE	100	TRUE
ENSMUSG00000038751	Ptk6	FALSE	FALSE	TRUE	001	TRUE
ENSMUSG00000038759	Nup205	TRUE	FALSE	FALSE	100	FALSE
ENSMUSG00000038763	Alpk3	FALSE	FALSE	TRUE	001	TRUE
ENSMUSG00000038766	Gabpb2	TRUE	FALSE	FALSE	100	TRUE
ENSMUSG00000038773	Kdm3b	FALSE	FALSE	TRUE	001	TRUE
ENSMUSG00000038776	Ephx1	FALSE	TRUE	FALSE	010	TRUE
ENSMUSG00000038780	Smurf1	TRUE	TRUE	TRUE	111	TRUE
ENSMUSG00000038781	Stap2	TRUE	FALSE	FALSE	100	TRUE
ENSMUSG00000038782	1700028J19Rik	FALSE	TRUE	FALSE	010	TRUE
ENSMUSG00000038797	Zscan2	FALSE	FALSE	TRUE	001	TRUE
ENSMUSG00000038806	Sde2	FALSE	TRUE	FALSE	010	TRUE
ENSMUSG00000038807	Rap1gap2	TRUE	FALSE	TRUE	101	TRUE
ENSMUSG00000038811	Gngt2	TRUE	FALSE	FALSE	100	TRUE
ENSMUSG00000038827	Abitram	FALSE	FALSE	TRUE	001	TRUE
ENSMUSG00000038828	Tmem214	FALSE	TRUE	FALSE	010	TRUE
ENSMUSG00000038831	Ralgps1	TRUE	FALSE	TRUE	101	TRUE
ENSMUSG00000038836	Agbl3	TRUE	FALSE	FALSE	100	TRUE
ENSMUSG00000038843	Gcnt1	TRUE	FALSE	FALSE	100	TRUE
ENSMUSG00000038844	Kif16b	FALSE	TRUE	FALSE	010	TRUE
ENSMUSG00000038845	Phb1	FALSE	TRUE	TRUE	011	FALSE
ENSMUSG00000038848	Ythdf1	FALSE	TRUE	FALSE	010	TRUE
ENSMUSG00000038855	Itpkb	TRUE	FALSE	TRUE	101	FALSE
ENSMUSG00000038860	Garnl3	FALSE	TRUE	FALSE	010	TRUE
ENSMUSG00000038861	Pi4kb	TRUE	FALSE	FALSE	100	TRUE
ENSMUSG00000038871	Bpgm	FALSE	TRUE	TRUE	011	TRUE
ENSMUSG00000038872	Zfhx3	TRUE	FALSE	FALSE	100	TRUE
ENSMUSG00000038876	Rnf146	FALSE	TRUE	FALSE	010	TRUE
ENSMUSG00000038879	Nipal2	TRUE	FALSE	FALSE	100	TRUE
ENSMUSG00000038886	Man2a2	FALSE	FALSE	TRUE	001	TRUE
ENSMUSG00000038888	Ctu1	TRUE	FALSE	TRUE	101	TRUE
ENSMUSG00000038900	Rpl12	TRUE	FALSE	FALSE	100	TRUE
ENSMUSG00000038909	Kat7	TRUE	FALSE	FALSE	100	TRUE
ENSMUSG00000038914	Dido1	FALSE	TRUE	FALSE	010	TRUE
ENSMUSG00000038917	3930402G23Rik	FALSE	FALSE	TRUE	001	TRUE
ENSMUSG00000038930	Rccd1	TRUE	TRUE	FALSE	110	TRUE
ENSMUSG00000038932	Tcfl5	TRUE	FALSE	FALSE	100	TRUE
ENSMUSG00000038936	Sccpdh	FALSE	TRUE	FALSE	010	TRUE
ENSMUSG00000038943	Prc1	TRUE	FALSE	FALSE	100	TRUE
ENSMUSG00000038949	Cnst	TRUE	FALSE	FALSE	100	TRUE
ENSMUSG00000038957	Edc3	FALSE	FALSE	TRUE	001	TRUE
ENSMUSG00000038967	Pdk2	TRUE	FALSE	FALSE	100	TRUE
ENSMUSG00000038976	Ppp1r9b	TRUE	FALSE	FALSE	100	TRUE
ENSMUSG00000038990	Cables2	FALSE	FALSE	TRUE	001	TRUE
ENSMUSG00000038991	Txndc5	FALSE	FALSE	TRUE	001	TRUE
ENSMUSG00000038994	H1f9	FALSE	TRUE	FALSE	010	FALSE
ENSMUSG00000039001	Rps21	TRUE	FALSE	TRUE	101	TRUE
ENSMUSG00000039007	Cpq	TRUE	TRUE	TRUE	111	TRUE
ENSMUSG00000039016	Timm8b	TRUE	TRUE	FALSE	110	TRUE
ENSMUSG00000039018	Mtg1	FALSE	TRUE	FALSE	010	TRUE
ENSMUSG00000039031	Arhgap18	TRUE	FALSE	FALSE	100	TRUE
ENSMUSG00000039037	St6galnac5	TRUE	FALSE	TRUE	101	TRUE
ENSMUSG00000039041	Adrm1	TRUE	FALSE	FALSE	100	TRUE
ENSMUSG00000039046	Usp6nl	TRUE	FALSE	FALSE	100	TRUE
ENSMUSG00000039047	Pigk	FALSE	TRUE	FALSE	010	TRUE
ENSMUSG00000039048	Foxred1	FALSE	FALSE	TRUE	001	TRUE
ENSMUSG00000039050	Osbpl2	TRUE	FALSE	TRUE	101	TRUE
ENSMUSG00000039055	Eme1	TRUE	FALSE	FALSE	100	TRUE
ENSMUSG00000039059	Hrh3	FALSE	FALSE	TRUE	001	TRUE
ENSMUSG00000039086	Ss18l1	TRUE	FALSE	FALSE	100	TRUE
ENSMUSG00000039089	L3mbtl3	FALSE	TRUE	FALSE	010	TRUE
ENSMUSG00000039096	Rsad1	FALSE	TRUE	FALSE	010	TRUE
ENSMUSG00000039108	Lsm14b	TRUE	TRUE	TRUE	111	TRUE
ENSMUSG00000039109	F13a1	FALSE	FALSE	TRUE	001	TRUE
ENSMUSG00000039115	Itga9	TRUE	FALSE	FALSE	100	TRUE
ENSMUSG00000039126	Prune2	TRUE	TRUE	FALSE	110	TRUE
ENSMUSG00000039131	Gipc2	FALSE	FALSE	TRUE	001	TRUE
ENSMUSG00000039137	Whrn	FALSE	FALSE	TRUE	001	TRUE
ENSMUSG00000039145	Camk1d	FALSE	TRUE	TRUE	011	TRUE
ENSMUSG00000039146	Ifi44l	TRUE	FALSE	FALSE	100	TRUE
ENSMUSG00000039148	Sart1	FALSE	TRUE	FALSE	010	TRUE
ENSMUSG00000039155	Cdh26	TRUE	FALSE	FALSE	100	TRUE
ENSMUSG00000039158	Akna	TRUE	FALSE	FALSE	100	TRUE
ENSMUSG00000039163	Cmc1	FALSE	FALSE	TRUE	001	TRUE
ENSMUSG00000039164	Naif1	TRUE	TRUE	FALSE	110	TRUE
ENSMUSG00000039178	Tbc1d19	FALSE	TRUE	FALSE	010	TRUE
ENSMUSG00000039182	AW209491	FALSE	TRUE	FALSE	010	TRUE
ENSMUSG00000039191	Rbpj	TRUE	FALSE	FALSE	100	TRUE
ENSMUSG00000039193	Nlrc4	TRUE	FALSE	FALSE	100	FALSE
ENSMUSG00000039195	Bbln	FALSE	TRUE	FALSE	010	FALSE
ENSMUSG00000039197	Adk	FALSE	TRUE	FALSE	010	TRUE
ENSMUSG00000039202	Abhd2	TRUE	FALSE	FALSE	100	TRUE
ENSMUSG00000039205	Ciz1	FALSE	TRUE	FALSE	010	TRUE
ENSMUSG00000039206	Daglb	TRUE	FALSE	FALSE	100	TRUE
ENSMUSG00000039208	Metrnl	FALSE	FALSE	TRUE	001	TRUE
ENSMUSG00000039217	Il18	TRUE	FALSE	TRUE	101	TRUE
ENSMUSG00000039218	Srrm2	TRUE	FALSE	FALSE	100	TRUE
ENSMUSG00000039221	Rpl22l1	TRUE	TRUE	FALSE	110	TRUE
ENSMUSG00000039230	Tbcd	TRUE	FALSE	FALSE	100	TRUE
ENSMUSG00000039231	Suv39h1	TRUE	FALSE	FALSE	100	TRUE
ENSMUSG00000039232	Stx11	TRUE	FALSE	FALSE	100	TRUE
ENSMUSG00000039233	Tbce	FALSE	FALSE	TRUE	001	TRUE
ENSMUSG00000039234	Sec24d	TRUE	FALSE	FALSE	100	FALSE
ENSMUSG00000039239	Tgfb2	TRUE	FALSE	FALSE	100	TRUE
ENSMUSG00000039242	B3galnt2	TRUE	FALSE	FALSE	100	FALSE
ENSMUSG00000039254	Pomt1	FALSE	TRUE	FALSE	010	TRUE
ENSMUSG00000039262	Prrc2b	TRUE	FALSE	FALSE	100	TRUE
ENSMUSG00000039270	Megf9	FALSE	FALSE	TRUE	001	TRUE
ENSMUSG00000039278	Pcsk1n	TRUE	TRUE	FALSE	110	TRUE
ENSMUSG00000039285	Azi2	TRUE	FALSE	FALSE	100	TRUE
ENSMUSG00000039286	Fndc3b	FALSE	FALSE	TRUE	001	TRUE
ENSMUSG00000039298	Cdk5rap2	TRUE	FALSE	TRUE	101	TRUE
ENSMUSG00000039304	Tnfsf10	TRUE	FALSE	FALSE	100	TRUE
ENSMUSG00000039307	Hexd	FALSE	TRUE	FALSE	010	FALSE
ENSMUSG00000039308	Ndst2	TRUE	FALSE	FALSE	100	TRUE
ENSMUSG00000039316	Rftn1	TRUE	TRUE	FALSE	110	TRUE
ENSMUSG00000039323	Igfbp2	FALSE	FALSE	TRUE	001	TRUE
ENSMUSG00000039328	Rnf122	TRUE	FALSE	FALSE	100	TRUE
ENSMUSG00000039345	Mettl22	FALSE	FALSE	TRUE	001	TRUE
ENSMUSG00000039354	Smarcal1	TRUE	FALSE	FALSE	100	TRUE
ENSMUSG00000039361	Picalm	TRUE	FALSE	FALSE	100	TRUE
ENSMUSG00000039367	Sec24c	TRUE	FALSE	TRUE	101	TRUE
ENSMUSG00000039376	Synpo2l	TRUE	FALSE	FALSE	100	TRUE
ENSMUSG00000039377	Hlx	TRUE	FALSE	TRUE	101	TRUE
ENSMUSG00000039382	Wdr45	FALSE	TRUE	FALSE	010	TRUE
ENSMUSG00000039384	Dusp10	TRUE	TRUE	TRUE	111	TRUE
ENSMUSG00000039385	Cdh6	TRUE	FALSE	FALSE	100	TRUE
ENSMUSG00000039396	Neil3	FALSE	FALSE	TRUE	001	TRUE
ENSMUSG00000039405	Prss23	FALSE	TRUE	FALSE	010	TRUE
ENSMUSG00000039414	Heatr5b	FALSE	FALSE	TRUE	001	FALSE
ENSMUSG00000039419	Cntnap2	FALSE	FALSE	TRUE	001	TRUE
ENSMUSG00000039427	Alg1	FALSE	TRUE	FALSE	010	TRUE
ENSMUSG00000039428	Tmem135	FALSE	FALSE	TRUE	001	TRUE
ENSMUSG00000039438	Ttc36	FALSE	TRUE	FALSE	010	TRUE
ENSMUSG00000039456	Morc3	FALSE	FALSE	TRUE	001	TRUE
ENSMUSG00000039463	Slc9a8	TRUE	TRUE	TRUE	111	TRUE
ENSMUSG00000039473	Ubn1	FALSE	TRUE	FALSE	010	TRUE
ENSMUSG00000039477	Tnrc18	TRUE	FALSE	TRUE	101	TRUE
ENSMUSG00000039478	Micu3	FALSE	FALSE	TRUE	001	TRUE
ENSMUSG00000039481	Nrtn	TRUE	FALSE	FALSE	100	TRUE
ENSMUSG00000039496	Cdnf	TRUE	FALSE	TRUE	101	TRUE
ENSMUSG00000039497	Dse	TRUE	TRUE	FALSE	110	TRUE
ENSMUSG00000039512	Bltp3a	FALSE	FALSE	TRUE	001	FALSE
ENSMUSG00000039515	Ptpa	FALSE	TRUE	FALSE	010	TRUE
ENSMUSG00000039521	Foxp3	TRUE	FALSE	FALSE	100	TRUE
ENSMUSG00000039529	Atp8b1	FALSE	TRUE	FALSE	010	TRUE
ENSMUSG00000039542	Ncam1	TRUE	FALSE	FALSE	100	TRUE
ENSMUSG00000039546	Ajap1	TRUE	FALSE	FALSE	100	TRUE
ENSMUSG00000039568	Ubald1	TRUE	FALSE	TRUE	101	TRUE
ENSMUSG00000039577	Nphp4	TRUE	FALSE	TRUE	101	TRUE
ENSMUSG00000039578	Ccser1	TRUE	FALSE	FALSE	100	TRUE
ENSMUSG00000039579	Grin3a	TRUE	FALSE	FALSE	100	TRUE
ENSMUSG00000039599	Fam149b	TRUE	FALSE	FALSE	100	TRUE
ENSMUSG00000039621	Prex1	TRUE	FALSE	TRUE	101	TRUE
ENSMUSG00000039623	Ap5z1	TRUE	FALSE	FALSE	100	TRUE
ENSMUSG00000039630	Hnrnpu	TRUE	FALSE	FALSE	100	TRUE
ENSMUSG00000039637	Coro7	TRUE	TRUE	FALSE	110	TRUE
ENSMUSG00000039640	Mrpl12	FALSE	TRUE	TRUE	011	TRUE
ENSMUSG00000039646	Vasn	FALSE	TRUE	FALSE	010	TRUE
ENSMUSG00000039656	Rxrb	TRUE	FALSE	TRUE	101	TRUE
ENSMUSG00000039670	Oxld1	TRUE	FALSE	FALSE	100	TRUE
ENSMUSG00000039671	Zmynd8	TRUE	FALSE	FALSE	100	TRUE
ENSMUSG00000039676	Capsl	TRUE	TRUE	FALSE	110	TRUE
ENSMUSG00000039678	Tbc1d13	TRUE	FALSE	FALSE	100	TRUE
ENSMUSG00000039680	Mrps6	TRUE	FALSE	TRUE	101	TRUE
ENSMUSG00000039683	Sdk1	TRUE	FALSE	FALSE	100	TRUE
ENSMUSG00000039686	Zer1	TRUE	FALSE	FALSE	100	TRUE
ENSMUSG00000039691	Tspan10	TRUE	FALSE	FALSE	100	TRUE
ENSMUSG00000039697	Ncoa7	TRUE	FALSE	FALSE	100	TRUE
ENSMUSG00000039699	Batf2	FALSE	FALSE	TRUE	001	TRUE
ENSMUSG00000039701	Usp53	FALSE	FALSE	TRUE	001	TRUE
ENSMUSG00000039704	Lmbrd2	TRUE	TRUE	FALSE	110	TRUE
ENSMUSG00000039717	Ralyl	FALSE	FALSE	TRUE	001	TRUE
ENSMUSG00000039720	Got1l1	TRUE	FALSE	FALSE	100	FALSE
ENSMUSG00000039725	Trp53rka	FALSE	TRUE	TRUE	011	TRUE
ENSMUSG00000039735	Fnbp1l	FALSE	FALSE	TRUE	001	TRUE
ENSMUSG00000039740	Alg2	FALSE	FALSE	TRUE	001	TRUE
ENSMUSG00000039741	Bahcc1	TRUE	FALSE	TRUE	101	FALSE
ENSMUSG00000039745	Htatip2	TRUE	FALSE	FALSE	100	TRUE
ENSMUSG00000039747	Orai2	TRUE	TRUE	FALSE	110	TRUE
ENSMUSG00000039748	Exo1	FALSE	TRUE	FALSE	010	TRUE
ENSMUSG00000039753	Fbxl5	TRUE	FALSE	FALSE	100	TRUE
ENSMUSG00000039754	Alkbh4	TRUE	FALSE	FALSE	100	FALSE
ENSMUSG00000039759	Thap3	TRUE	FALSE	FALSE	100	TRUE
ENSMUSG00000039760	Il22ra2	TRUE	FALSE	FALSE	100	TRUE
ENSMUSG00000039765	Cc2d2a	FALSE	TRUE	FALSE	010	TRUE
ENSMUSG00000039768	Dnajc11	FALSE	FALSE	TRUE	001	TRUE
ENSMUSG00000039770	Ypel5	FALSE	FALSE	TRUE	001	FALSE
ENSMUSG00000039771	Polr2j	TRUE	FALSE	TRUE	101	TRUE
ENSMUSG00000039774	Galnt12	FALSE	TRUE	FALSE	010	TRUE
ENSMUSG00000039781	Cep131	FALSE	FALSE	TRUE	001	TRUE
ENSMUSG00000039783	Kmo	TRUE	FALSE	FALSE	100	TRUE
ENSMUSG00000039801	Cplane1	TRUE	FALSE	FALSE	100	TRUE
ENSMUSG00000039804	Ncoa5	TRUE	FALSE	TRUE	101	TRUE
ENSMUSG00000039810	Zc3h10	TRUE	TRUE	FALSE	110	TRUE
ENSMUSG00000039824	Myl6b	TRUE	FALSE	FALSE	100	TRUE
ENSMUSG00000039828	Wdr70	TRUE	FALSE	TRUE	101	TRUE
ENSMUSG00000039831	Arhgap29	FALSE	TRUE	FALSE	010	TRUE
ENSMUSG00000039834	Zfp335	TRUE	FALSE	FALSE	100	TRUE
ENSMUSG00000039835	Nhsl1	TRUE	FALSE	FALSE	100	TRUE
ENSMUSG00000039840	Epg5	FALSE	FALSE	TRUE	001	TRUE
ENSMUSG00000039841	Zfp800	TRUE	FALSE	FALSE	100	TRUE
ENSMUSG00000039842	Mcph1	FALSE	TRUE	FALSE	010	TRUE
ENSMUSG00000039849	Pcif1	FALSE	TRUE	FALSE	010	TRUE
ENSMUSG00000039850	Endov	TRUE	FALSE	FALSE	100	TRUE
ENSMUSG00000039851	Epcip	FALSE	TRUE	FALSE	010	FALSE
ENSMUSG00000039852	Rere	FALSE	TRUE	TRUE	011	TRUE
ENSMUSG00000039878	Slc39a5	FALSE	TRUE	FALSE	010	TRUE
ENSMUSG00000039883	Lrrc17	FALSE	FALSE	TRUE	001	TRUE
ENSMUSG00000039886	Tmem120a	FALSE	FALSE	TRUE	001	TRUE
ENSMUSG00000039887	Alg14	FALSE	TRUE	FALSE	010	TRUE
ENSMUSG00000039901	Armh3	FALSE	FALSE	TRUE	001	TRUE
ENSMUSG00000039903	Eva1c	FALSE	TRUE	FALSE	010	TRUE
ENSMUSG00000039904	Gpr37	FALSE	TRUE	FALSE	010	TRUE
ENSMUSG00000039908	Slc26a11	FALSE	TRUE	FALSE	010	TRUE
ENSMUSG00000039910	Cited2	FALSE	TRUE	FALSE	010	TRUE
ENSMUSG00000039914	Coq10a	FALSE	TRUE	FALSE	010	TRUE
ENSMUSG00000039934	Gsap	TRUE	FALSE	FALSE	100	TRUE
ENSMUSG00000039936	Pik3cd	FALSE	FALSE	TRUE	001	TRUE
ENSMUSG00000039942	Ptger4	TRUE	TRUE	TRUE	111	TRUE
ENSMUSG00000039943	Plcb4	FALSE	FALSE	TRUE	001	TRUE
ENSMUSG00000039953	Clstn1	TRUE	TRUE	FALSE	110	TRUE
ENSMUSG00000039959	Hip1	TRUE	TRUE	FALSE	110	TRUE
ENSMUSG00000039967	Zfp292	FALSE	TRUE	FALSE	010	TRUE
ENSMUSG00000039976	Tbc1d16	FALSE	TRUE	FALSE	010	TRUE
ENSMUSG00000039977	Deup1	FALSE	TRUE	FALSE	010	TRUE
ENSMUSG00000039982	Dtx4	TRUE	FALSE	FALSE	100	TRUE
ENSMUSG00000039983	Ccdc32	TRUE	FALSE	FALSE	100	TRUE
ENSMUSG00000039985	Sinhcaf	TRUE	FALSE	FALSE	100	TRUE
ENSMUSG00000039987	Phtf2	FALSE	TRUE	FALSE	010	TRUE
ENSMUSG00000039994	Timeless	TRUE	FALSE	FALSE	100	TRUE
ENSMUSG00000039997	Ifi203	TRUE	FALSE	FALSE	100	FALSE
ENSMUSG00000040007	Bahd1	TRUE	FALSE	FALSE	100	FALSE
ENSMUSG00000040009	Gnaz	FALSE	TRUE	FALSE	010	TRUE
ENSMUSG00000040022	Rab11fip2	FALSE	TRUE	FALSE	010	TRUE
ENSMUSG00000040026	Saa3	FALSE	TRUE	FALSE	010	TRUE
ENSMUSG00000040029	Ipo8	FALSE	TRUE	FALSE	010	TRUE
ENSMUSG00000040033	Stat2	TRUE	FALSE	FALSE	100	TRUE
ENSMUSG00000040034	Nup43	FALSE	FALSE	TRUE	001	TRUE
ENSMUSG00000040040	Ift88	FALSE	FALSE	TRUE	001	TRUE
ENSMUSG00000040046	Tph1	TRUE	FALSE	FALSE	100	TRUE
ENSMUSG00000040084	Bub1b	FALSE	TRUE	FALSE	010	TRUE
ENSMUSG00000040093	Bmf	TRUE	TRUE	FALSE	110	TRUE
ENSMUSG00000040097	Flywch1	TRUE	FALSE	FALSE	100	TRUE
ENSMUSG00000040102	Klhl42	TRUE	FALSE	TRUE	101	TRUE
ENSMUSG00000040105	Plpp6	FALSE	TRUE	FALSE	010	TRUE
ENSMUSG00000040111	Gramd1b	FALSE	TRUE	FALSE	010	TRUE
ENSMUSG00000040112	Mrps35	FALSE	TRUE	TRUE	011	TRUE
ENSMUSG00000040118	Cacna2d1	FALSE	FALSE	TRUE	001	TRUE
ENSMUSG00000040123	Zmym5	TRUE	TRUE	FALSE	110	TRUE
ENSMUSG00000040124	Gorab	FALSE	TRUE	FALSE	010	TRUE
ENSMUSG00000040128	Pnrc1	TRUE	FALSE	FALSE	100	FALSE
ENSMUSG00000040132	Semg1	FALSE	TRUE	FALSE	010	FALSE
ENSMUSG00000040133	Gpr176	TRUE	FALSE	FALSE	100	TRUE
ENSMUSG00000040151	Hs2st1	TRUE	TRUE	FALSE	110	TRUE
ENSMUSG00000040152	Thbs1	FALSE	TRUE	FALSE	010	TRUE
ENSMUSG00000040170	Fmo2	TRUE	FALSE	FALSE	100	TRUE
ENSMUSG00000040174	Alkbh3	TRUE	FALSE	FALSE	100	TRUE
ENSMUSG00000040177	2310057M21Rik	TRUE	FALSE	TRUE	101	TRUE
ENSMUSG00000040181	Fmo1	FALSE	FALSE	TRUE	001	TRUE
ENSMUSG00000040183	Ankrd6	FALSE	FALSE	TRUE	001	TRUE
ENSMUSG00000040187	Bmal2	FALSE	FALSE	TRUE	001	FALSE
ENSMUSG00000040195	1700012D01Rik	TRUE	FALSE	TRUE	101	TRUE
ENSMUSG00000040197	Cd209e	TRUE	FALSE	FALSE	100	TRUE
ENSMUSG00000040209	Zfp704	FALSE	TRUE	FALSE	010	TRUE
ENSMUSG00000040212	Emp3	TRUE	FALSE	FALSE	100	TRUE
ENSMUSG00000040213	Kyat3	TRUE	TRUE	FALSE	110	TRUE
ENSMUSG00000040225	Prrc2c	TRUE	FALSE	FALSE	100	TRUE
ENSMUSG00000040229	Gpr34	FALSE	TRUE	FALSE	010	TRUE
ENSMUSG00000040236	Trappc5	FALSE	TRUE	FALSE	010	TRUE
ENSMUSG00000040242	Fgfr1op2	TRUE	FALSE	FALSE	100	TRUE
ENSMUSG00000040247	Tbc1d10c	TRUE	FALSE	FALSE	100	TRUE
ENSMUSG00000040250	Ints13	TRUE	FALSE	FALSE	100	TRUE
ENSMUSG00000040253	Gbp7	FALSE	TRUE	FALSE	010	TRUE
ENSMUSG00000040254	Sema3d	TRUE	FALSE	TRUE	101	TRUE
ENSMUSG00000040258	Nxph4	TRUE	TRUE	FALSE	110	TRUE
ENSMUSG00000040263	Klhdc4	TRUE	TRUE	FALSE	110	TRUE
ENSMUSG00000040264	Gbp2b	FALSE	TRUE	FALSE	010	TRUE
ENSMUSG00000040265	Dnm3	TRUE	FALSE	FALSE	100	TRUE
ENSMUSG00000040270	Bach2	TRUE	FALSE	FALSE	100	TRUE
ENSMUSG00000040272	Accs	FALSE	FALSE	TRUE	001	TRUE
ENSMUSG00000040296	Rigi	FALSE	TRUE	FALSE	010	FALSE
ENSMUSG00000040302	Rbm48	FALSE	FALSE	TRUE	001	TRUE
ENSMUSG00000040321	Zfp770	TRUE	FALSE	FALSE	100	TRUE
ENSMUSG00000040327	Cul9	FALSE	TRUE	FALSE	010	TRUE
ENSMUSG00000040329	Il7	FALSE	FALSE	TRUE	001	TRUE
ENSMUSG00000040345	Arhgap9	FALSE	TRUE	FALSE	010	TRUE
ENSMUSG00000040350	Trim7	TRUE	FALSE	FALSE	100	TRUE
ENSMUSG00000040363	Bcor	TRUE	FALSE	TRUE	101	FALSE
ENSMUSG00000040364	Sec1	TRUE	FALSE	FALSE	100	FALSE
ENSMUSG00000040365	Trim41	FALSE	FALSE	TRUE	001	TRUE
ENSMUSG00000040370	Etfrf1	TRUE	FALSE	TRUE	101	TRUE
ENSMUSG00000040373	Cacng5	FALSE	FALSE	TRUE	001	TRUE
ENSMUSG00000040385	Ppp1ca	FALSE	FALSE	TRUE	001	TRUE
ENSMUSG00000040389	Wdr47	TRUE	FALSE	FALSE	100	TRUE
ENSMUSG00000040396	Abhd13	TRUE	FALSE	FALSE	100	TRUE
ENSMUSG00000040405	Havcr1	TRUE	FALSE	FALSE	100	TRUE
ENSMUSG00000040407	Akap9	FALSE	TRUE	FALSE	010	TRUE
ENSMUSG00000040412	Elapor1	FALSE	TRUE	FALSE	010	FALSE
ENSMUSG00000040414	Slc25a28	FALSE	TRUE	FALSE	010	TRUE
ENSMUSG00000040415	Dtx3	TRUE	FALSE	FALSE	100	TRUE
ENSMUSG00000040423	Rc3h1	FALSE	TRUE	FALSE	010	TRUE
ENSMUSG00000040435	Ppp1r15a	TRUE	FALSE	FALSE	100	TRUE
ENSMUSG00000040446	Rprd1a	TRUE	FALSE	FALSE	100	TRUE
ENSMUSG00000040452	Cdh12	FALSE	FALSE	TRUE	001	FALSE
ENSMUSG00000040459	Arglu1	TRUE	FALSE	TRUE	101	TRUE
ENSMUSG00000040462	Os9	FALSE	TRUE	FALSE	010	TRUE
ENSMUSG00000040463	Mybbp1a	TRUE	FALSE	FALSE	100	TRUE
ENSMUSG00000040466	Blvrb	TRUE	FALSE	FALSE	100	TRUE
ENSMUSG00000040473	Cfap69	TRUE	FALSE	FALSE	100	TRUE
ENSMUSG00000040479	Dgkz	TRUE	FALSE	TRUE	101	TRUE
ENSMUSG00000040481	Bptf	TRUE	FALSE	FALSE	100	TRUE
ENSMUSG00000040488	Ltbp4	TRUE	FALSE	TRUE	101	TRUE
ENSMUSG00000040498	Igsf23	TRUE	TRUE	FALSE	110	TRUE
ENSMUSG00000040502	Marchf9	FALSE	FALSE	TRUE	001	FALSE
ENSMUSG00000040511	Pvr	TRUE	FALSE	FALSE	100	TRUE
ENSMUSG00000040525	Cblc	TRUE	FALSE	FALSE	100	TRUE
ENSMUSG00000040533	Matn1	TRUE	FALSE	FALSE	100	TRUE
ENSMUSG00000040537	Adam22	TRUE	FALSE	FALSE	100	TRUE
ENSMUSG00000040543	Pitpnm3	TRUE	TRUE	FALSE	110	TRUE
ENSMUSG00000040549	Ckap5	FALSE	TRUE	TRUE	011	TRUE
ENSMUSG00000040550	Otud6b	FALSE	TRUE	FALSE	010	TRUE
ENSMUSG00000040554	Aipl1	TRUE	FALSE	FALSE	100	TRUE
ENSMUSG00000040557	Mettl27	TRUE	FALSE	FALSE	100	TRUE
ENSMUSG00000040563	Plppr2	FALSE	TRUE	TRUE	011	TRUE
ENSMUSG00000040584	Abcb1a	FALSE	FALSE	TRUE	001	TRUE
ENSMUSG00000040586	Ofd1	TRUE	FALSE	FALSE	100	TRUE
ENSMUSG00000040591	Cstpp1	FALSE	TRUE	FALSE	010	FALSE
ENSMUSG00000040592	Cd79b	FALSE	TRUE	FALSE	010	TRUE
ENSMUSG00000040596	Pogk	FALSE	TRUE	FALSE	010	TRUE
ENSMUSG00000040601	Nlrp4a	FALSE	FALSE	TRUE	001	TRUE
ENSMUSG00000040606	Kazn	FALSE	FALSE	TRUE	001	TRUE
ENSMUSG00000040612	Ildr2	TRUE	FALSE	FALSE	100	TRUE
ENSMUSG00000040613	Apobec1	FALSE	TRUE	TRUE	011	TRUE
ENSMUSG00000040616	Tmem51	FALSE	FALSE	TRUE	001	TRUE
ENSMUSG00000040618	Pck2	TRUE	FALSE	FALSE	100	TRUE
ENSMUSG00000040620	Dhx33	TRUE	FALSE	FALSE	100	TRUE
ENSMUSG00000040621	Gemin8	TRUE	FALSE	FALSE	100	TRUE
ENSMUSG00000040624	Plekhg1	FALSE	TRUE	FALSE	010	TRUE
ENSMUSG00000040627	Aicda	TRUE	FALSE	FALSE	100	TRUE
ENSMUSG00000040629	Mael	FALSE	TRUE	FALSE	010	TRUE
ENSMUSG00000040631	Dok4	FALSE	FALSE	TRUE	001	TRUE
ENSMUSG00000040648	Ppip5k2	TRUE	FALSE	TRUE	101	TRUE
ENSMUSG00000040652	Oaz2	FALSE	TRUE	FALSE	010	TRUE
ENSMUSG00000040658	Dnph1	FALSE	TRUE	FALSE	010	TRUE
ENSMUSG00000040659	Efhd2	FALSE	TRUE	TRUE	011	TRUE
ENSMUSG00000040661	Rad54l2	FALSE	FALSE	TRUE	001	TRUE
ENSMUSG00000040663	Clcf1	TRUE	FALSE	FALSE	100	TRUE
ENSMUSG00000040667	Nup88	TRUE	TRUE	FALSE	110	TRUE
ENSMUSG00000040680	Kremen2	TRUE	FALSE	FALSE	100	TRUE
ENSMUSG00000040681	Hmgn1	FALSE	TRUE	FALSE	010	TRUE
ENSMUSG00000040687	Madd	TRUE	FALSE	FALSE	100	TRUE
ENSMUSG00000040688	Tbl3	FALSE	FALSE	TRUE	001	TRUE
ENSMUSG00000040697	Dnajc16	TRUE	FALSE	TRUE	101	TRUE
ENSMUSG00000040701	Ap1g2	TRUE	FALSE	FALSE	100	TRUE
ENSMUSG00000040703	Cyp2s1	TRUE	FALSE	FALSE	100	TRUE
ENSMUSG00000040710	St8sia4	TRUE	FALSE	TRUE	101	TRUE
ENSMUSG00000040711	Sh3pxd2b	FALSE	TRUE	FALSE	010	TRUE
ENSMUSG00000040712	Camta2	TRUE	TRUE	FALSE	110	TRUE
ENSMUSG00000040713	Creg1	TRUE	FALSE	FALSE	100	FALSE
ENSMUSG00000040721	Zfhx2	TRUE	TRUE	FALSE	110	TRUE
ENSMUSG00000040724	Kcna2	FALSE	FALSE	TRUE	001	TRUE
ENSMUSG00000040726	Hesx1	FALSE	TRUE	FALSE	010	TRUE
ENSMUSG00000040732	Erg	FALSE	TRUE	TRUE	011	TRUE
ENSMUSG00000040734	Ppp1r13l	FALSE	TRUE	FALSE	010	TRUE
ENSMUSG00000040746	Rnf167	FALSE	TRUE	FALSE	010	TRUE
ENSMUSG00000040747	Cd53	TRUE	FALSE	FALSE	100	TRUE
ENSMUSG00000040749	Siah1b	TRUE	FALSE	TRUE	101	TRUE
ENSMUSG00000040751	Lat2	TRUE	FALSE	FALSE	100	TRUE
ENSMUSG00000040760	Appl1	FALSE	FALSE	TRUE	001	TRUE
ENSMUSG00000040761	Spen	FALSE	FALSE	TRUE	001	TRUE
ENSMUSG00000040767	Snrnp25	TRUE	FALSE	FALSE	100	TRUE
ENSMUSG00000040770	Il25	TRUE	FALSE	FALSE	100	TRUE
ENSMUSG00000040771	Oard1	TRUE	FALSE	FALSE	100	FALSE
ENSMUSG00000040794	C1qtnf4	TRUE	FALSE	FALSE	100	TRUE
ENSMUSG00000040808	S100g	TRUE	FALSE	FALSE	100	TRUE
ENSMUSG00000040809	Chil3	TRUE	TRUE	FALSE	110	TRUE
ENSMUSG00000040811	Eml2	FALSE	TRUE	FALSE	010	TRUE
ENSMUSG00000040820	Hlcs	FALSE	FALSE	TRUE	001	TRUE
ENSMUSG00000040822	1700123O20Rik	FALSE	TRUE	FALSE	010	TRUE
ENSMUSG00000040828	Catsperd	FALSE	FALSE	TRUE	001	TRUE
ENSMUSG00000040829	Zmynd15	TRUE	TRUE	FALSE	110	TRUE
ENSMUSG00000040838	Efcab3	FALSE	FALSE	TRUE	001	FALSE
ENSMUSG00000040840		FALSE	FALSE	TRUE	001	FALSE
ENSMUSG00000040841	Six5	TRUE	FALSE	TRUE	101	TRUE
ENSMUSG00000040842	Szrd1	FALSE	FALSE	TRUE	001	TRUE
ENSMUSG00000040843	Tiprl	FALSE	TRUE	TRUE	011	TRUE
ENSMUSG00000040848	Sft2d2	FALSE	FALSE	TRUE	001	TRUE
ENSMUSG00000040850	Psme4	TRUE	FALSE	FALSE	100	TRUE
ENSMUSG00000040852	Plekhh2	TRUE	TRUE	FALSE	110	TRUE
ENSMUSG00000040855	Reps2	TRUE	FALSE	FALSE	100	TRUE
ENSMUSG00000040856	Dlk1	TRUE	TRUE	FALSE	110	TRUE
ENSMUSG00000040865	Ino80d	TRUE	FALSE	FALSE	100	TRUE
ENSMUSG00000040875	Osbpl10	TRUE	FALSE	FALSE	100	TRUE
ENSMUSG00000040877	Wdr25	FALSE	TRUE	FALSE	010	TRUE
ENSMUSG00000040883	Tmem205	FALSE	TRUE	FALSE	010	TRUE
ENSMUSG00000040888	Gfer	FALSE	FALSE	TRUE	001	TRUE
ENSMUSG00000040899	Ccr6	TRUE	FALSE	TRUE	101	TRUE
ENSMUSG00000040907	Atp1a3	TRUE	FALSE	FALSE	100	FALSE
ENSMUSG00000040928	S100pbp	FALSE	FALSE	TRUE	001	FALSE
ENSMUSG00000040940	Arhgef1	FALSE	TRUE	FALSE	010	TRUE
ENSMUSG00000040943	Tet2	TRUE	FALSE	FALSE	100	TRUE
ENSMUSG00000040945	Rcc2	TRUE	FALSE	FALSE	100	TRUE
ENSMUSG00000040950	Mgl2	TRUE	TRUE	FALSE	110	TRUE
ENSMUSG00000040952	Rps19	TRUE	FALSE	FALSE	100	TRUE
ENSMUSG00000040964	Arhgef10l	TRUE	FALSE	FALSE	100	TRUE
ENSMUSG00000040966	Slc22a2	TRUE	FALSE	FALSE	100	TRUE
ENSMUSG00000040972	Igsf21	FALSE	FALSE	TRUE	001	TRUE
ENSMUSG00000040987	Mill2	FALSE	FALSE	TRUE	001	TRUE
ENSMUSG00000040990	Sh3kbp1	TRUE	FALSE	FALSE	100	TRUE
ENSMUSG00000041012	Cmtm8	TRUE	FALSE	TRUE	101	TRUE
ENSMUSG00000041040	Fam117b	TRUE	FALSE	FALSE	100	TRUE
ENSMUSG00000041046	Ramp3	FALSE	TRUE	FALSE	010	TRUE
ENSMUSG00000041052	Slc7a13	TRUE	FALSE	TRUE	101	TRUE
ENSMUSG00000041057	Wdr43	FALSE	FALSE	TRUE	001	TRUE
ENSMUSG00000041058	Wwp1	FALSE	TRUE	FALSE	010	TRUE
ENSMUSG00000041073	Nacad	TRUE	FALSE	FALSE	100	TRUE
ENSMUSG00000041079	Rwdd2b	FALSE	TRUE	FALSE	010	TRUE
ENSMUSG00000041084	Ostc	TRUE	FALSE	FALSE	100	TRUE
ENSMUSG00000041112	Elmo1	FALSE	TRUE	FALSE	010	TRUE
ENSMUSG00000041119	Pde9a	TRUE	FALSE	FALSE	100	TRUE
ENSMUSG00000041130	Zfp598	FALSE	TRUE	FALSE	010	TRUE
ENSMUSG00000041132	N4bp2l1	FALSE	TRUE	TRUE	011	TRUE
ENSMUSG00000041135	Ripk2	FALSE	TRUE	FALSE	010	TRUE
ENSMUSG00000041147	Brca2	TRUE	FALSE	TRUE	101	TRUE
ENSMUSG00000041164	Zmiz2	TRUE	FALSE	FALSE	100	FALSE
ENSMUSG00000041165	Spem1	TRUE	FALSE	FALSE	100	TRUE
ENSMUSG00000041202	Pla2g2d	TRUE	TRUE	FALSE	110	TRUE
ENSMUSG00000041215	Yeats2	FALSE	TRUE	FALSE	010	TRUE
ENSMUSG00000041220	Elovl6	FALSE	FALSE	TRUE	001	TRUE
ENSMUSG00000041225	Arhgap12	FALSE	TRUE	FALSE	010	TRUE
ENSMUSG00000041229	Phf8	TRUE	FALSE	FALSE	100	TRUE
ENSMUSG00000041231	Ublcp1	TRUE	FALSE	TRUE	101	TRUE
ENSMUSG00000041235	Chd7	TRUE	FALSE	FALSE	100	FALSE
ENSMUSG00000041241	Mul1	FALSE	TRUE	FALSE	010	TRUE
ENSMUSG00000041261	Car8	TRUE	FALSE	FALSE	100	TRUE
ENSMUSG00000041263	Rusc1	FALSE	FALSE	TRUE	001	TRUE
ENSMUSG00000041264	Uspl1	FALSE	FALSE	TRUE	001	TRUE
ENSMUSG00000041272	Tox	TRUE	FALSE	TRUE	101	TRUE
ENSMUSG00000041297	Cdk13	FALSE	FALSE	TRUE	001	TRUE
ENSMUSG00000041308	Sntb2	TRUE	FALSE	FALSE	100	TRUE
ENSMUSG00000041313	Slc7a1	FALSE	TRUE	FALSE	010	TRUE
ENSMUSG00000041319	Thoc6	FALSE	FALSE	TRUE	001	TRUE
ENSMUSG00000041346	Wrap53	FALSE	TRUE	FALSE	010	TRUE
ENSMUSG00000041351	Rap1gap	FALSE	TRUE	FALSE	010	TRUE
ENSMUSG00000041355	Ssr2	FALSE	TRUE	FALSE	010	TRUE
ENSMUSG00000041360	Pum3	FALSE	TRUE	FALSE	010	TRUE
ENSMUSG00000041361	Myzap	FALSE	FALSE	TRUE	001	TRUE
ENSMUSG00000041362	Shtn1	TRUE	TRUE	TRUE	111	TRUE
ENSMUSG00000041377	Ninj2	FALSE	FALSE	TRUE	001	TRUE
ENSMUSG00000041390	Mdfic	FALSE	TRUE	FALSE	010	TRUE
ENSMUSG00000041396	Mettl18	FALSE	TRUE	FALSE	010	TRUE
ENSMUSG00000041406	Firrm	FALSE	FALSE	TRUE	001	FALSE
ENSMUSG00000041415	Dicer1	TRUE	TRUE	FALSE	110	TRUE
ENSMUSG00000041420	Meis3	TRUE	FALSE	TRUE	101	TRUE
ENSMUSG00000041429	Nthl1	TRUE	FALSE	FALSE	100	TRUE
ENSMUSG00000041439	Mfsd6	TRUE	FALSE	FALSE	100	TRUE
ENSMUSG00000041440	Gk5	TRUE	FALSE	FALSE	100	TRUE
ENSMUSG00000041445	Mmrn2	FALSE	FALSE	TRUE	001	TRUE
ENSMUSG00000041453	Rpl21	TRUE	FALSE	FALSE	100	TRUE
ENSMUSG00000041460	Cacna2d4	TRUE	FALSE	FALSE	100	TRUE
ENSMUSG00000041476	Smpx	FALSE	FALSE	TRUE	001	TRUE
ENSMUSG00000041481	Serpina3g	TRUE	TRUE	FALSE	110	TRUE
ENSMUSG00000041482	Piezo2	TRUE	TRUE	FALSE	110	TRUE
ENSMUSG00000041506	Rrp9	FALSE	TRUE	FALSE	010	TRUE
ENSMUSG00000041515	Irf8	TRUE	FALSE	FALSE	100	TRUE
ENSMUSG00000041528	Rnf123	FALSE	TRUE	FALSE	010	TRUE
ENSMUSG00000041530	Ago1	TRUE	FALSE	FALSE	100	TRUE
ENSMUSG00000041538	H2-Ob	TRUE	FALSE	FALSE	100	TRUE
ENSMUSG00000041540	Sox5	TRUE	FALSE	FALSE	100	TRUE
ENSMUSG00000041548	Hspb8	FALSE	TRUE	FALSE	010	TRUE
ENSMUSG00000041552	Ptchd1	FALSE	FALSE	TRUE	001	FALSE
ENSMUSG00000041559	Fmod	TRUE	FALSE	FALSE	100	TRUE
ENSMUSG00000041567	Serpina12	TRUE	FALSE	FALSE	100	TRUE
ENSMUSG00000041571	Selenow	FALSE	FALSE	TRUE	001	TRUE
ENSMUSG00000041598	Cdc42ep4	FALSE	FALSE	TRUE	001	TRUE
ENSMUSG00000041607	Mbp	TRUE	TRUE	FALSE	110	TRUE
ENSMUSG00000041616	Nppa	FALSE	TRUE	FALSE	010	TRUE
ENSMUSG00000041617	Ccdc74a	FALSE	TRUE	FALSE	010	TRUE
ENSMUSG00000041625	Ggact	TRUE	TRUE	FALSE	110	TRUE
ENSMUSG00000041629	Vcf1	FALSE	FALSE	TRUE	001	FALSE
ENSMUSG00000041642	Kif21b	TRUE	FALSE	TRUE	101	TRUE
ENSMUSG00000041649	Klf8	TRUE	FALSE	FALSE	100	TRUE
ENSMUSG00000041653	Pnpla3	FALSE	FALSE	TRUE	001	TRUE
ENSMUSG00000041654	Slc39a11	FALSE	TRUE	FALSE	010	TRUE
ENSMUSG00000041671	Pyroxd1	TRUE	FALSE	TRUE	101	TRUE
ENSMUSG00000041674	BC006965	FALSE	FALSE	TRUE	001	TRUE
ENSMUSG00000041684	Bivm	TRUE	FALSE	TRUE	101	TRUE
ENSMUSG00000041688	Amot	FALSE	FALSE	TRUE	001	TRUE
ENSMUSG00000041700	Lhfpl1	TRUE	FALSE	FALSE	100	TRUE
ENSMUSG00000041702	Btbd7	FALSE	TRUE	FALSE	010	TRUE
ENSMUSG00000041707	Tmem273	TRUE	FALSE	TRUE	101	FALSE
ENSMUSG00000041712	Ubr7	TRUE	FALSE	TRUE	101	TRUE
ENSMUSG00000041718	Alg13	TRUE	FALSE	FALSE	100	TRUE
ENSMUSG00000041729	Coro2b	FALSE	TRUE	TRUE	011	TRUE
ENSMUSG00000041754	Trem3	FALSE	TRUE	FALSE	010	TRUE
ENSMUSG00000041765	Ubac2	FALSE	TRUE	FALSE	010	TRUE
ENSMUSG00000041775	Mapk1ip1	FALSE	TRUE	FALSE	010	TRUE
ENSMUSG00000041777	Cir1	TRUE	FALSE	FALSE	100	TRUE
ENSMUSG00000041782	Lad1	TRUE	FALSE	FALSE	100	TRUE
ENSMUSG00000041794	Myrip	FALSE	FALSE	TRUE	001	TRUE
ENSMUSG00000041797	Abca9	FALSE	TRUE	FALSE	010	TRUE
ENSMUSG00000041798	Gck	TRUE	FALSE	FALSE	100	TRUE
ENSMUSG00000041801	Phlda3	FALSE	TRUE	FALSE	010	TRUE
ENSMUSG00000041815	Poldip3	TRUE	FALSE	FALSE	100	TRUE
ENSMUSG00000041840	Haus1	TRUE	FALSE	FALSE	100	TRUE
ENSMUSG00000041841	Rpl37	TRUE	FALSE	FALSE	100	TRUE
ENSMUSG00000041842	Fhdc1	TRUE	FALSE	FALSE	100	TRUE
ENSMUSG00000041845	Rhod	FALSE	TRUE	FALSE	010	TRUE
ENSMUSG00000041846	Ppp4r3a	FALSE	TRUE	FALSE	010	TRUE
ENSMUSG00000041849	Card6	TRUE	FALSE	FALSE	100	FALSE
ENSMUSG00000041852	Tcf20	FALSE	TRUE	FALSE	010	TRUE
ENSMUSG00000041859	Mcm3	TRUE	FALSE	FALSE	100	TRUE
ENSMUSG00000041881	Ndufa7	FALSE	FALSE	TRUE	001	TRUE
ENSMUSG00000041890	Git2	FALSE	TRUE	FALSE	010	TRUE
ENSMUSG00000041912	Tdrkh	TRUE	FALSE	FALSE	100	FALSE
ENSMUSG00000041921	Metap1d	TRUE	TRUE	FALSE	110	TRUE
ENSMUSG00000041923	Nol4	FALSE	TRUE	FALSE	010	TRUE
ENSMUSG00000041926	Rnpep	TRUE	FALSE	FALSE	100	TRUE
ENSMUSG00000041930	Fam222a	FALSE	TRUE	FALSE	010	TRUE
ENSMUSG00000041939	Mvk	FALSE	FALSE	TRUE	001	TRUE
ENSMUSG00000041945	Mfsd9	TRUE	TRUE	FALSE	110	TRUE
ENSMUSG00000041949	Tango6	FALSE	TRUE	FALSE	010	TRUE
ENSMUSG00000041957	Pkp2	FALSE	FALSE	TRUE	001	TRUE
ENSMUSG00000041958	Pigs	TRUE	FALSE	FALSE	100	TRUE
ENSMUSG00000041961	Znrf3	TRUE	FALSE	FALSE	100	TRUE
ENSMUSG00000041974	Spidr	FALSE	FALSE	TRUE	001	TRUE
ENSMUSG00000041977	Arhgef11	FALSE	FALSE	TRUE	001	FALSE
ENSMUSG00000041986	Elmod1	FALSE	FALSE	TRUE	001	TRUE
ENSMUSG00000041992	Rapgef5	FALSE	TRUE	FALSE	010	TRUE
ENSMUSG00000041997	Tlk1	TRUE	FALSE	FALSE	100	TRUE
ENSMUSG00000042029	Ncapg2	TRUE	FALSE	FALSE	100	TRUE
ENSMUSG00000042032	Mat2b	FALSE	FALSE	TRUE	001	TRUE
ENSMUSG00000042035	Igsf3	FALSE	FALSE	TRUE	001	FALSE
ENSMUSG00000042042	Csgalnact2	FALSE	TRUE	FALSE	010	TRUE
ENSMUSG00000042043	Tbca	FALSE	TRUE	FALSE	010	TRUE
ENSMUSG00000042073	Abhd14b	TRUE	TRUE	FALSE	110	TRUE
ENSMUSG00000042097	Zfp239	TRUE	FALSE	TRUE	101	TRUE
ENSMUSG00000042099	Kank3	TRUE	FALSE	FALSE	100	TRUE
ENSMUSG00000042106	Inka1	FALSE	TRUE	FALSE	010	TRUE
ENSMUSG00000042111	Ccdc115	TRUE	FALSE	TRUE	101	FALSE
ENSMUSG00000042121	Ssh1	TRUE	FALSE	FALSE	100	TRUE
ENSMUSG00000042138	Msantd2	FALSE	TRUE	FALSE	010	TRUE
ENSMUSG00000042156	Dzip1	FALSE	TRUE	FALSE	010	TRUE
ENSMUSG00000042179	Pnliprp1	TRUE	TRUE	FALSE	110	TRUE
ENSMUSG00000042185	Nfrkb	TRUE	TRUE	FALSE	110	TRUE
ENSMUSG00000042190	Cmklr1	FALSE	TRUE	FALSE	010	TRUE
ENSMUSG00000042195	Slc35f2	TRUE	TRUE	FALSE	110	TRUE
ENSMUSG00000042202	Slc35e2	FALSE	TRUE	FALSE	010	TRUE
ENSMUSG00000042203	Tbc1d22b	TRUE	FALSE	FALSE	100	TRUE
ENSMUSG00000042208	Sanbr	FALSE	FALSE	TRUE	001	FALSE
ENSMUSG00000042210	Abhd14a	FALSE	TRUE	FALSE	010	TRUE
ENSMUSG00000042211	Fbxo38	TRUE	FALSE	FALSE	100	TRUE
ENSMUSG00000042215	Bag2	FALSE	FALSE	TRUE	001	TRUE
ENSMUSG00000042229	Rabif	FALSE	TRUE	FALSE	010	TRUE
ENSMUSG00000042240	Crybb2	FALSE	TRUE	FALSE	010	TRUE
ENSMUSG00000042248	Cyp2c37	FALSE	TRUE	TRUE	011	TRUE
ENSMUSG00000042249	Grk3	TRUE	FALSE	TRUE	101	TRUE
ENSMUSG00000042256	Ptchd4	FALSE	TRUE	TRUE	011	TRUE
ENSMUSG00000042272	Sestd1	TRUE	FALSE	FALSE	100	TRUE
ENSMUSG00000042275	Pelo	TRUE	FALSE	FALSE	100	TRUE
ENSMUSG00000042289	Hsd3b7	FALSE	FALSE	TRUE	001	TRUE
ENSMUSG00000042292	Mrtfa	TRUE	TRUE	FALSE	110	TRUE
ENSMUSG00000042293	Gm5617	TRUE	FALSE	FALSE	100	TRUE
ENSMUSG00000042323	Pbrm1	FALSE	TRUE	FALSE	010	TRUE
ENSMUSG00000042331	Specc1	TRUE	FALSE	FALSE	100	FALSE
ENSMUSG00000042333	Tnfrsf14	FALSE	TRUE	FALSE	010	TRUE
ENSMUSG00000042345	Ubash3a	TRUE	FALSE	FALSE	100	TRUE
ENSMUSG00000042348	Arl15	TRUE	TRUE	TRUE	111	TRUE
ENSMUSG00000042350	Arel1	TRUE	TRUE	FALSE	110	TRUE
ENSMUSG00000042351	Grap2	TRUE	FALSE	FALSE	100	TRUE
ENSMUSG00000042359	Osbpl6	TRUE	FALSE	FALSE	100	TRUE
ENSMUSG00000042364	Snx18	TRUE	FALSE	TRUE	101	TRUE
ENSMUSG00000042369	Rbm45	TRUE	FALSE	TRUE	101	TRUE
ENSMUSG00000042380	Smim12	TRUE	FALSE	FALSE	100	TRUE
ENSMUSG00000042388	Dlgap3	TRUE	FALSE	TRUE	101	TRUE
ENSMUSG00000042389	Tsen2	FALSE	TRUE	FALSE	010	TRUE
ENSMUSG00000042390	Gatad2b	FALSE	FALSE	TRUE	001	TRUE
ENSMUSG00000042396	Rbm7	TRUE	FALSE	FALSE	100	TRUE
ENSMUSG00000042401	Crtac1	FALSE	TRUE	FALSE	010	TRUE
ENSMUSG00000042404	Dennd4b	FALSE	FALSE	TRUE	001	TRUE
ENSMUSG00000042408	Zmym6	TRUE	FALSE	FALSE	100	TRUE
ENSMUSG00000042419	Nfkbil1	TRUE	FALSE	TRUE	101	TRUE
ENSMUSG00000042423	Fbrs	TRUE	FALSE	TRUE	101	FALSE
ENSMUSG00000042428	Mgat3	FALSE	TRUE	TRUE	011	TRUE
ENSMUSG00000042433	Dnaaf6	FALSE	TRUE	FALSE	010	FALSE
ENSMUSG00000042436	Mfap4	TRUE	FALSE	FALSE	100	TRUE
ENSMUSG00000042439	Zfp532	TRUE	FALSE	TRUE	101	FALSE
ENSMUSG00000042444	Mindy2	TRUE	FALSE	FALSE	100	TRUE
ENSMUSG00000042446	Zmym4	FALSE	TRUE	FALSE	010	TRUE
ENSMUSG00000042459	Bpifa2	FALSE	TRUE	FALSE	010	TRUE
ENSMUSG00000042473	Tbc1d8b	TRUE	FALSE	FALSE	100	TRUE
ENSMUSG00000042474	Fcmr	TRUE	FALSE	FALSE	100	FALSE
ENSMUSG00000042487	Leo1	FALSE	TRUE	TRUE	011	TRUE
ENSMUSG00000042489	Clspn	TRUE	FALSE	FALSE	100	TRUE
ENSMUSG00000042492	Tbc1d10b	FALSE	FALSE	TRUE	001	TRUE
ENSMUSG00000042500	Ago4	FALSE	TRUE	FALSE	010	TRUE
ENSMUSG00000042501	Cpa6	FALSE	TRUE	FALSE	010	TRUE
ENSMUSG00000042502	Cd2bp2	TRUE	FALSE	FALSE	100	TRUE
ENSMUSG00000042507	Mideas	FALSE	FALSE	TRUE	001	FALSE
ENSMUSG00000042508	Dmtf1	FALSE	TRUE	FALSE	010	TRUE
ENSMUSG00000042514	Klhl14	TRUE	FALSE	FALSE	100	TRUE
ENSMUSG00000042523	Dnal1	TRUE	FALSE	FALSE	100	FALSE
ENSMUSG00000042535	Gtpbp1	FALSE	TRUE	TRUE	011	TRUE
ENSMUSG00000042549	Map2k3os	TRUE	FALSE	FALSE	100	TRUE
ENSMUSG00000042557	Sin3a	TRUE	TRUE	FALSE	110	TRUE
ENSMUSG00000042569	Dhrs7b	FALSE	TRUE	FALSE	010	TRUE
ENSMUSG00000042590	Ipo11	FALSE	TRUE	FALSE	010	TRUE
ENSMUSG00000042594	Sh2b3	TRUE	TRUE	FALSE	110	TRUE
ENSMUSG00000042595	Fam199x	TRUE	FALSE	TRUE	101	TRUE
ENSMUSG00000042599	Kdm7a	TRUE	FALSE	FALSE	100	FALSE
ENSMUSG00000042606	Hirip3	TRUE	FALSE	TRUE	101	TRUE
ENSMUSG00000042607	Asb4	TRUE	FALSE	FALSE	100	TRUE
ENSMUSG00000042613	Pbxip1	FALSE	TRUE	FALSE	010	TRUE
ENSMUSG00000042616	Oscp1	TRUE	FALSE	FALSE	100	TRUE
ENSMUSG00000042622	Maff	FALSE	TRUE	FALSE	010	TRUE
ENSMUSG00000042626	Shc1	FALSE	FALSE	TRUE	001	TRUE
ENSMUSG00000042644	Itpr3	TRUE	TRUE	FALSE	110	TRUE
ENSMUSG00000042647	Acad12	FALSE	TRUE	FALSE	010	TRUE
ENSMUSG00000042650	Alkbh5	FALSE	FALSE	TRUE	001	TRUE
ENSMUSG00000042660	Wdr55	FALSE	TRUE	TRUE	011	TRUE
ENSMUSG00000042662	Dusp15	TRUE	TRUE	FALSE	110	TRUE
ENSMUSG00000042670	Immp1l	FALSE	TRUE	FALSE	010	TRUE
ENSMUSG00000042672	Dcst1	TRUE	FALSE	FALSE	100	FALSE
ENSMUSG00000042675	Ypel3	TRUE	FALSE	FALSE	100	TRUE
ENSMUSG00000042677	Zc3h12a	FALSE	FALSE	TRUE	001	TRUE
ENSMUSG00000042678	Myo15a	FALSE	FALSE	TRUE	001	FALSE
ENSMUSG00000042680	Garem1	TRUE	FALSE	FALSE	100	FALSE
ENSMUSG00000042682	Selenok	FALSE	FALSE	TRUE	001	TRUE
ENSMUSG00000042699	Dhx9	TRUE	FALSE	TRUE	101	TRUE
ENSMUSG00000042700	Sipa1l1	FALSE	FALSE	TRUE	001	TRUE
ENSMUSG00000042708	Shcbp1l	TRUE	FALSE	FALSE	100	TRUE
ENSMUSG00000042719	Naa25	TRUE	FALSE	TRUE	101	TRUE
ENSMUSG00000042729	Wdr74	FALSE	TRUE	FALSE	010	TRUE
ENSMUSG00000042742	Bmt2	TRUE	TRUE	FALSE	110	TRUE
ENSMUSG00000042744	Hectd4	FALSE	FALSE	TRUE	001	FALSE
ENSMUSG00000042750	Bex2	TRUE	FALSE	FALSE	100	TRUE
ENSMUSG00000042751	Nmnat2	TRUE	FALSE	FALSE	100	TRUE
ENSMUSG00000042763	Maneal	TRUE	FALSE	FALSE	100	FALSE
ENSMUSG00000042770	Hebp1	FALSE	TRUE	FALSE	010	TRUE
ENSMUSG00000042787	Exog	FALSE	TRUE	TRUE	011	TRUE
ENSMUSG00000042790	Rnf214	FALSE	TRUE	FALSE	010	TRUE
ENSMUSG00000042793	Lgr6	FALSE	FALSE	TRUE	001	FALSE
ENSMUSG00000042797	Aqp11	FALSE	FALSE	TRUE	001	TRUE
ENSMUSG00000042808	Gpx2	FALSE	TRUE	FALSE	010	TRUE
ENSMUSG00000042817	Flt3	TRUE	FALSE	FALSE	100	TRUE
ENSMUSG00000042826	Fgf11	FALSE	TRUE	FALSE	010	TRUE
ENSMUSG00000042828	Trim72	FALSE	TRUE	FALSE	010	TRUE
ENSMUSG00000042831	Alkbh6	TRUE	FALSE	FALSE	100	TRUE
ENSMUSG00000042842	Serpinb6b	TRUE	FALSE	FALSE	100	TRUE
ENSMUSG00000042845	Wfdc12	FALSE	TRUE	FALSE	010	TRUE
ENSMUSG00000042857	Gm9776	FALSE	TRUE	FALSE	010	TRUE
ENSMUSG00000042901	Aida	FALSE	TRUE	FALSE	010	TRUE
ENSMUSG00000042918	Mamstr	TRUE	FALSE	FALSE	100	TRUE
ENSMUSG00000042942	Greb1l	FALSE	TRUE	FALSE	010	TRUE
ENSMUSG00000042992	Borcs5	FALSE	TRUE	TRUE	011	TRUE
ENSMUSG00000042993	Ifnk	FALSE	TRUE	FALSE	010	TRUE
ENSMUSG00000043008	Klhl6	TRUE	FALSE	FALSE	100	TRUE
ENSMUSG00000043013	Onecut1	FALSE	TRUE	FALSE	010	TRUE
ENSMUSG00000043015	Nemp2	TRUE	TRUE	TRUE	111	TRUE
ENSMUSG00000043017	Ptgir	TRUE	FALSE	FALSE	100	TRUE
ENSMUSG00000043020	Dnai3	FALSE	TRUE	FALSE	010	FALSE
ENSMUSG00000043036	Ccdc63	FALSE	TRUE	FALSE	010	TRUE
ENSMUSG00000043050	Tnp2	TRUE	TRUE	FALSE	110	TRUE
ENSMUSG00000043051	Disc1	FALSE	TRUE	FALSE	010	TRUE
ENSMUSG00000043059	Zfp513	TRUE	FALSE	TRUE	101	TRUE
ENSMUSG00000043090	Zfp866	FALSE	TRUE	FALSE	010	TRUE
ENSMUSG00000043091	Tuba1c	TRUE	FALSE	FALSE	100	TRUE
ENSMUSG00000043122	A530016L24Rik	FALSE	TRUE	FALSE	010	TRUE
ENSMUSG00000043131	Mob1a	TRUE	TRUE	FALSE	110	TRUE
ENSMUSG00000043154	Ppp2r3a	FALSE	FALSE	TRUE	001	TRUE
ENSMUSG00000043155	Hpdl	TRUE	FALSE	FALSE	100	TRUE
ENSMUSG00000043168	4930426D05Rik	TRUE	FALSE	FALSE	100	FALSE
ENSMUSG00000043190	Rfesd	FALSE	TRUE	FALSE	010	TRUE
ENSMUSG00000043230	Fam124b	FALSE	TRUE	FALSE	010	TRUE
ENSMUSG00000043241	Upf2	FALSE	FALSE	TRUE	001	FALSE
ENSMUSG00000043243	Niban3	FALSE	TRUE	FALSE	010	FALSE
ENSMUSG00000043252	Tmem64	FALSE	TRUE	TRUE	011	TRUE
ENSMUSG00000043262	Uevld	FALSE	TRUE	FALSE	010	TRUE
ENSMUSG00000043263	Ifi209	TRUE	FALSE	FALSE	100	TRUE
ENSMUSG00000043300	B3galnt1	FALSE	TRUE	FALSE	010	TRUE
ENSMUSG00000043323	Fbrsl1	FALSE	FALSE	TRUE	001	TRUE
ENSMUSG00000043336	Filip1l	FALSE	TRUE	FALSE	010	TRUE
ENSMUSG00000043342	Hoxd9	TRUE	FALSE	FALSE	100	TRUE
ENSMUSG00000043391	2510009E07Rik	TRUE	FALSE	FALSE	100	TRUE
ENSMUSG00000043398	Gpr135	TRUE	FALSE	FALSE	100	TRUE
ENSMUSG00000043411	Usp48	FALSE	TRUE	FALSE	010	TRUE
ENSMUSG00000043415	Otud1	FALSE	TRUE	FALSE	010	TRUE
ENSMUSG00000043419	Rnf227	TRUE	FALSE	FALSE	100	TRUE
ENSMUSG00000043421	Hilpda	FALSE	TRUE	FALSE	010	TRUE
ENSMUSG00000043432	Leng9	TRUE	FALSE	FALSE	100	TRUE
ENSMUSG00000043439	Epop	FALSE	TRUE	FALSE	010	TRUE
ENSMUSG00000043467	Zbtb37	TRUE	FALSE	FALSE	100	TRUE
ENSMUSG00000043487	Acot6	FALSE	FALSE	TRUE	001	FALSE
ENSMUSG00000043496	Tril	FALSE	TRUE	FALSE	010	TRUE
ENSMUSG00000043541	Dnai7	FALSE	TRUE	FALSE	010	FALSE
ENSMUSG00000043542	Zc2hc1a	FALSE	TRUE	TRUE	011	TRUE
ENSMUSG00000043556	Fbxl7	TRUE	FALSE	FALSE	100	TRUE
ENSMUSG00000043587	Pxylp1	FALSE	TRUE	TRUE	011	TRUE
ENSMUSG00000043592	Unc5cl	TRUE	FALSE	FALSE	100	TRUE
ENSMUSG00000043602	Zfp3	TRUE	FALSE	TRUE	101	TRUE
ENSMUSG00000043631	Ecm2	FALSE	TRUE	FALSE	010	TRUE
ENSMUSG00000043639	Rbm20	TRUE	FALSE	FALSE	100	TRUE
ENSMUSG00000043664	Tmem221	FALSE	FALSE	TRUE	001	TRUE
ENSMUSG00000043673	Kcns3	TRUE	FALSE	FALSE	100	TRUE
ENSMUSG00000043687	1190005I06Rik	FALSE	FALSE	TRUE	001	TRUE
ENSMUSG00000043716	Rpl7	TRUE	FALSE	TRUE	101	TRUE
ENSMUSG00000043719	Col6a6	FALSE	FALSE	TRUE	001	TRUE
ENSMUSG00000043727	F830045P16Rik	FALSE	FALSE	TRUE	001	TRUE
ENSMUSG00000043753	Dmrta1	TRUE	FALSE	FALSE	100	TRUE
ENSMUSG00000043760	Pkhd1	FALSE	TRUE	FALSE	010	TRUE
ENSMUSG00000043773	1700048O20Rik	TRUE	FALSE	FALSE	100	TRUE
ENSMUSG00000043789	Vwce	TRUE	FALSE	FALSE	100	TRUE
ENSMUSG00000043795	Prr33	FALSE	FALSE	TRUE	001	TRUE
ENSMUSG00000043807	Ly6g5b	TRUE	FALSE	TRUE	101	TRUE
ENSMUSG00000043811	Rtn4r	TRUE	FALSE	FALSE	100	TRUE
ENSMUSG00000043831	Lysmd4	TRUE	FALSE	TRUE	101	TRUE
ENSMUSG00000043832	Clec4a3	FALSE	FALSE	TRUE	001	TRUE
ENSMUSG00000043833	2900005J15Rik	TRUE	FALSE	FALSE	100	TRUE
ENSMUSG00000043873	Chil5	TRUE	FALSE	FALSE	100	FALSE
ENSMUSG00000043889		FALSE	FALSE	TRUE	001	FALSE
ENSMUSG00000043895	S1pr2	FALSE	FALSE	TRUE	001	TRUE
ENSMUSG00000043909	Trp53bp1	FALSE	TRUE	FALSE	010	TRUE
ENSMUSG00000043913	Ccdc60	FALSE	FALSE	TRUE	001	TRUE
ENSMUSG00000043924	Ncmap	TRUE	TRUE	FALSE	110	TRUE
ENSMUSG00000043931	Gimap7	TRUE	FALSE	FALSE	100	TRUE
ENSMUSG00000043932	Klri2	FALSE	FALSE	TRUE	001	TRUE
ENSMUSG00000043953	Ccrl2	FALSE	TRUE	FALSE	010	TRUE
ENSMUSG00000043964	Orai3	TRUE	FALSE	FALSE	100	TRUE
ENSMUSG00000043969	Emx2	TRUE	FALSE	FALSE	100	TRUE
ENSMUSG00000043991	Pura	FALSE	FALSE	TRUE	001	TRUE
ENSMUSG00000043998	Mgat2	FALSE	TRUE	FALSE	010	TRUE
ENSMUSG00000044022	Pcdhb21	TRUE	FALSE	FALSE	100	TRUE
ENSMUSG00000044024	Rell2	TRUE	FALSE	FALSE	100	TRUE
ENSMUSG00000044026	Slc35g1	FALSE	TRUE	FALSE	010	TRUE
ENSMUSG00000044030	Irf2bp1	FALSE	TRUE	FALSE	010	TRUE
ENSMUSG00000044033	Ccdc141	FALSE	FALSE	TRUE	001	TRUE
ENSMUSG00000044037	Als2cl	TRUE	TRUE	FALSE	110	TRUE
ENSMUSG00000044042	Fmn1	TRUE	FALSE	FALSE	100	TRUE
ENSMUSG00000044043	Pcdhb14	TRUE	FALSE	FALSE	100	TRUE
ENSMUSG00000044066	Cep68	TRUE	FALSE	FALSE	100	TRUE
ENSMUSG00000044081		FALSE	FALSE	TRUE	001	FALSE
ENSMUSG00000044098	Rsbn1	TRUE	FALSE	TRUE	101	TRUE
ENSMUSG00000044141	E130201H02Rik	FALSE	TRUE	FALSE	010	FALSE
ENSMUSG00000044145	1810024B03Rik	FALSE	FALSE	TRUE	001	TRUE
ENSMUSG00000044162	Tnip3	FALSE	TRUE	FALSE	010	TRUE
ENSMUSG00000044165	Bcl2l15	TRUE	FALSE	FALSE	100	TRUE
ENSMUSG00000044176	Spink10	TRUE	FALSE	FALSE	100	TRUE
ENSMUSG00000044221	Grsf1	TRUE	FALSE	FALSE	100	TRUE
ENSMUSG00000044224	Dnajc21	FALSE	TRUE	FALSE	010	TRUE
ENSMUSG00000044250	Pced1b	TRUE	TRUE	FALSE	110	TRUE
ENSMUSG00000044258	Ctla2a	TRUE	FALSE	FALSE	100	TRUE
ENSMUSG00000044288	Cnr1	FALSE	FALSE	TRUE	001	TRUE
ENSMUSG00000044296	Zfp879	TRUE	FALSE	FALSE	100	TRUE
ENSMUSG00000044303	Cdkn2a	TRUE	FALSE	FALSE	100	TRUE
ENSMUSG00000044309	Apol7c	TRUE	FALSE	FALSE	100	TRUE
ENSMUSG00000044312	Neurog3	TRUE	FALSE	FALSE	100	TRUE
ENSMUSG00000044313	Mab21l3	FALSE	TRUE	FALSE	010	TRUE
ENSMUSG00000044328	Trp53i13	FALSE	TRUE	FALSE	010	TRUE
ENSMUSG00000044338	Aplnr	FALSE	TRUE	FALSE	010	TRUE
ENSMUSG00000044339	Alkbh2	FALSE	TRUE	FALSE	010	TRUE
ENSMUSG00000044345	Marveld1	FALSE	TRUE	TRUE	011	TRUE
ENSMUSG00000044350	Lacc1	TRUE	FALSE	FALSE	100	TRUE
ENSMUSG00000044365	Cxxc4	TRUE	FALSE	FALSE	100	FALSE
ENSMUSG00000044367	Slc16a13	FALSE	TRUE	TRUE	011	TRUE
ENSMUSG00000044393	Dsg2	TRUE	FALSE	FALSE	100	TRUE
ENSMUSG00000044408	Sptssa	FALSE	TRUE	FALSE	010	TRUE
ENSMUSG00000044442	N6amt1	FALSE	TRUE	FALSE	010	TRUE
ENSMUSG00000044447	Dock5	FALSE	FALSE	TRUE	001	TRUE
ENSMUSG00000044453	Ffar1	TRUE	FALSE	TRUE	101	TRUE
ENSMUSG00000044456	Rin3	TRUE	TRUE	FALSE	110	TRUE
ENSMUSG00000044461	Shisa2	TRUE	FALSE	FALSE	100	TRUE
ENSMUSG00000044468	Tent5c	FALSE	FALSE	TRUE	001	TRUE
ENSMUSG00000044469	Tnfaip8l1	FALSE	FALSE	TRUE	001	TRUE
ENSMUSG00000044471	Lncpint	TRUE	FALSE	FALSE	100	FALSE
ENSMUSG00000044475	Ascc1	TRUE	TRUE	FALSE	110	TRUE
ENSMUSG00000044496	2510039O18Rik	TRUE	TRUE	FALSE	110	TRUE
ENSMUSG00000044502	Bod1	TRUE	FALSE	FALSE	100	FALSE
ENSMUSG00000044522	A730020M07Rik	TRUE	FALSE	FALSE	100	TRUE
ENSMUSG00000044533	Rps2	TRUE	FALSE	FALSE	100	TRUE
ENSMUSG00000044534	Ackr2	TRUE	FALSE	FALSE	100	TRUE
ENSMUSG00000044548	Dact1	TRUE	FALSE	FALSE	100	TRUE
ENSMUSG00000044550	Tceal3	TRUE	FALSE	FALSE	100	TRUE
ENSMUSG00000044551	9930012K11Rik	FALSE	TRUE	FALSE	010	TRUE
ENSMUSG00000044562	Rasip1	TRUE	TRUE	FALSE	110	TRUE
ENSMUSG00000044573	Acp1	TRUE	FALSE	FALSE	100	TRUE
ENSMUSG00000044595	Dnd1	FALSE	TRUE	FALSE	010	TRUE
ENSMUSG00000044617	Zbtb39	FALSE	FALSE	TRUE	001	TRUE
ENSMUSG00000044628	Rnf208	TRUE	FALSE	FALSE	100	TRUE
ENSMUSG00000044629	Cnrip1	FALSE	TRUE	FALSE	010	TRUE
ENSMUSG00000044633	LOC118567817	FALSE	FALSE	TRUE	001	FALSE
ENSMUSG00000044636	Csrnp2	FALSE	TRUE	FALSE	010	TRUE
ENSMUSG00000044646	Zbtb7c	FALSE	FALSE	TRUE	001	TRUE
ENSMUSG00000044667	Plppr4	FALSE	TRUE	TRUE	011	TRUE
ENSMUSG00000044674	Fzd1	FALSE	FALSE	TRUE	001	TRUE
ENSMUSG00000044676	Zfp612	FALSE	TRUE	FALSE	010	TRUE
ENSMUSG00000044678	Ly6k	TRUE	FALSE	FALSE	100	FALSE
ENSMUSG00000044700	Tmem201	TRUE	FALSE	FALSE	100	TRUE
ENSMUSG00000044701	Il27	TRUE	FALSE	FALSE	100	TRUE
ENSMUSG00000044703	Phf11a	FALSE	FALSE	TRUE	001	TRUE
ENSMUSG00000044708	Kcnj10	FALSE	FALSE	TRUE	001	TRUE
ENSMUSG00000044709	Gemin7	TRUE	FALSE	TRUE	101	TRUE
ENSMUSG00000044712	Slc38a6	TRUE	TRUE	FALSE	110	TRUE
ENSMUSG00000044724	Gpr152	TRUE	TRUE	FALSE	110	TRUE
ENSMUSG00000044734	Serpinb1a	TRUE	FALSE	FALSE	100	TRUE
ENSMUSG00000044749	Abca6	TRUE	FALSE	FALSE	100	TRUE
ENSMUSG00000044770	Scml4	TRUE	FALSE	FALSE	100	TRUE
ENSMUSG00000044783	A730008H23Rik	TRUE	FALSE	FALSE	100	TRUE
ENSMUSG00000044811	Cd300c2	TRUE	FALSE	TRUE	101	TRUE
ENSMUSG00000044813	Shb	TRUE	TRUE	FALSE	110	TRUE
ENSMUSG00000044816	D630023F18Rik	TRUE	FALSE	FALSE	100	TRUE
ENSMUSG00000044820	AY074887	TRUE	FALSE	FALSE	100	TRUE
ENSMUSG00000044827	Tlr1	FALSE	FALSE	TRUE	001	TRUE
ENSMUSG00000044847	Lsm11	TRUE	TRUE	FALSE	110	TRUE
ENSMUSG00000044857	Lemd2	FALSE	TRUE	FALSE	010	TRUE
ENSMUSG00000044881	Coa4	TRUE	FALSE	TRUE	101	TRUE
ENSMUSG00000044921	Rassf9	TRUE	FALSE	FALSE	100	TRUE
ENSMUSG00000044934	Zfp367	FALSE	FALSE	TRUE	001	TRUE
ENSMUSG00000044948	Cfap43	TRUE	TRUE	FALSE	110	TRUE
ENSMUSG00000044950	Pwwp2a	FALSE	TRUE	TRUE	011	TRUE
ENSMUSG00000044966	Fbxo48	TRUE	FALSE	FALSE	100	TRUE
ENSMUSG00000044968	Napepld	FALSE	TRUE	FALSE	010	TRUE
ENSMUSG00000044982	Sft2d3	TRUE	TRUE	FALSE	110	TRUE
ENSMUSG00000044986	Tst	FALSE	TRUE	FALSE	010	TRUE
ENSMUSG00000045005	Fzd5	FALSE	FALSE	TRUE	001	TRUE
ENSMUSG00000045007	Tubg2	TRUE	FALSE	FALSE	100	TRUE
ENSMUSG00000045038	Prkce	TRUE	TRUE	TRUE	111	TRUE
ENSMUSG00000045039	Megf8	TRUE	TRUE	FALSE	110	TRUE
ENSMUSG00000045064	Zc2hc1c	FALSE	TRUE	FALSE	010	TRUE
ENSMUSG00000045078	Rnf216	FALSE	FALSE	TRUE	001	TRUE
ENSMUSG00000045091	Aqp12	FALSE	TRUE	FALSE	010	TRUE
ENSMUSG00000045092	S1pr1	FALSE	TRUE	TRUE	011	TRUE
ENSMUSG00000045095	Magi1	FALSE	FALSE	TRUE	001	TRUE
ENSMUSG00000045098	Kmt5b	FALSE	TRUE	FALSE	010	TRUE
ENSMUSG00000045100	Slc25a26	TRUE	FALSE	FALSE	100	TRUE
ENSMUSG00000045103	Dmd	FALSE	TRUE	FALSE	010	TRUE
ENSMUSG00000045128	Rpl18a	FALSE	FALSE	TRUE	001	TRUE
ENSMUSG00000045136	Tubb2b	TRUE	TRUE	FALSE	110	TRUE
ENSMUSG00000045160	Bola3	FALSE	FALSE	TRUE	001	TRUE
ENSMUSG00000045165	AI467606	TRUE	TRUE	TRUE	111	TRUE
ENSMUSG00000045180	Shroom2	TRUE	FALSE	FALSE	100	TRUE
ENSMUSG00000045193	Cirbp	TRUE	TRUE	FALSE	110	TRUE
ENSMUSG00000045201	Lrrc3b	TRUE	FALSE	FALSE	100	TRUE
ENSMUSG00000045211	Nudt18	FALSE	FALSE	TRUE	001	TRUE
ENSMUSG00000045216	Hs6st1	TRUE	TRUE	FALSE	110	TRUE
ENSMUSG00000045225	Or5w19	FALSE	FALSE	TRUE	001	FALSE
ENSMUSG00000045251	Zfp688	FALSE	TRUE	FALSE	010	TRUE
ENSMUSG00000045252	Zfp574	TRUE	FALSE	FALSE	100	TRUE
ENSMUSG00000045259	Klhdc9	TRUE	FALSE	FALSE	100	TRUE
ENSMUSG00000045273	Cenph	TRUE	FALSE	FALSE	100	TRUE
ENSMUSG00000045282	Tmem86b	FALSE	TRUE	TRUE	011	TRUE
ENSMUSG00000045287	Rtn4rl1	TRUE	FALSE	TRUE	101	TRUE
ENSMUSG00000045294	Insig1	FALSE	TRUE	FALSE	010	TRUE
ENSMUSG00000045302	Preb	TRUE	TRUE	FALSE	110	TRUE
ENSMUSG00000045312	Lhfpl2	TRUE	FALSE	FALSE	100	TRUE
ENSMUSG00000045316	Fahd1	FALSE	TRUE	FALSE	010	TRUE
ENSMUSG00000045319	Proser2	TRUE	FALSE	FALSE	100	TRUE
ENSMUSG00000045328	Cenpe	TRUE	FALSE	FALSE	100	TRUE
ENSMUSG00000045333	Zfp423	TRUE	FALSE	FALSE	100	TRUE
ENSMUSG00000045348	Nyap1	TRUE	FALSE	TRUE	101	TRUE
ENSMUSG00000045349	Sh2d5	TRUE	FALSE	FALSE	100	TRUE
ENSMUSG00000045362	Tnfrsf26	TRUE	FALSE	FALSE	100	TRUE
ENSMUSG00000045374	Wdr81	TRUE	TRUE	FALSE	110	TRUE
ENSMUSG00000045377	Tmem88	FALSE	FALSE	TRUE	001	TRUE
ENSMUSG00000045378	Pxt1	FALSE	TRUE	FALSE	010	TRUE
ENSMUSG00000045409	Trim39	FALSE	TRUE	FALSE	010	TRUE
ENSMUSG00000045410	Akr1e1	FALSE	TRUE	FALSE	010	TRUE
ENSMUSG00000045427	Hnrnph2	FALSE	FALSE	TRUE	001	TRUE
ENSMUSG00000045438	Cox19	TRUE	FALSE	FALSE	100	TRUE
ENSMUSG00000045466	Zfp956	FALSE	TRUE	TRUE	011	TRUE
ENSMUSG00000045503	Sys1	FALSE	TRUE	TRUE	011	TRUE
ENSMUSG00000045518	Onecut3	FALSE	FALSE	TRUE	001	TRUE
ENSMUSG00000045519	Zfp560	TRUE	FALSE	FALSE	100	TRUE
ENSMUSG00000045538	Ddx28	TRUE	FALSE	FALSE	100	TRUE
ENSMUSG00000045555	Mettl24	TRUE	FALSE	FALSE	100	TRUE
ENSMUSG00000045576	St7l	TRUE	FALSE	FALSE	100	TRUE
ENSMUSG00000045589	Frrs1l	TRUE	FALSE	FALSE	100	TRUE
ENSMUSG00000045598	Zfp553	FALSE	FALSE	TRUE	001	TRUE
ENSMUSG00000045624	Esf1	TRUE	FALSE	FALSE	100	TRUE
ENSMUSG00000045629	Sh3tc2	TRUE	FALSE	FALSE	100	TRUE
ENSMUSG00000045639	Zfp629	TRUE	FALSE	FALSE	100	TRUE
ENSMUSG00000045658	Pid1	FALSE	FALSE	TRUE	001	FALSE
ENSMUSG00000045659	Plekha7	TRUE	FALSE	FALSE	100	TRUE
ENSMUSG00000045664	Cdc42ep2	FALSE	TRUE	FALSE	010	TRUE
ENSMUSG00000045665	Mfsd5	FALSE	TRUE	FALSE	010	TRUE
ENSMUSG00000045690	Wdr89	TRUE	FALSE	FALSE	100	TRUE
ENSMUSG00000045709		FALSE	TRUE	FALSE	010	FALSE
ENSMUSG00000045725	Prr15	TRUE	FALSE	FALSE	100	TRUE
ENSMUSG00000045751	Mms22l	TRUE	FALSE	FALSE	100	TRUE
ENSMUSG00000045752	Tssc4	TRUE	FALSE	FALSE	100	TRUE
ENSMUSG00000045757	Zfp764	FALSE	TRUE	FALSE	010	TRUE
ENSMUSG00000045763	Basp1	FALSE	TRUE	FALSE	010	TRUE
ENSMUSG00000045767	B230219D22Rik	FALSE	FALSE	TRUE	001	TRUE
ENSMUSG00000045775	Slc16a5	TRUE	FALSE	FALSE	100	TRUE
ENSMUSG00000045802	Hsf3	FALSE	FALSE	TRUE	001	TRUE
ENSMUSG00000045817	Zfp36l2	TRUE	TRUE	FALSE	110	TRUE
ENSMUSG00000045822	Zswim3	FALSE	FALSE	TRUE	001	TRUE
ENSMUSG00000045826	Ptprcap	TRUE	FALSE	FALSE	100	TRUE
ENSMUSG00000045827	Serpinb9	FALSE	TRUE	FALSE	010	TRUE
ENSMUSG00000045867	Cradd	FALSE	TRUE	FALSE	010	TRUE
ENSMUSG00000045868	Gvin1	FALSE	FALSE	TRUE	001	TRUE
ENSMUSG00000045875	Adra1a	TRUE	FALSE	FALSE	100	TRUE
ENSMUSG00000045886	Pam16l	FALSE	FALSE	TRUE	001	FALSE
ENSMUSG00000045903	Npas4	TRUE	FALSE	FALSE	100	TRUE
ENSMUSG00000045917	Tmem268	TRUE	FALSE	FALSE	100	TRUE
ENSMUSG00000045930	Clec14a	TRUE	FALSE	FALSE	100	TRUE
ENSMUSG00000045932	Ifit2	TRUE	FALSE	FALSE	100	TRUE
ENSMUSG00000045969	Ing1	TRUE	FALSE	FALSE	100	TRUE
ENSMUSG00000045983	Eif4g1	FALSE	TRUE	FALSE	010	TRUE
ENSMUSG00000046006	Gapt	TRUE	TRUE	TRUE	111	TRUE
ENSMUSG00000046008	Pnlip	FALSE	TRUE	FALSE	010	TRUE
ENSMUSG00000046010	Zfp830	TRUE	FALSE	FALSE	100	TRUE
ENSMUSG00000046027	Stard5	FALSE	TRUE	TRUE	011	TRUE
ENSMUSG00000046031	Calhm6	TRUE	FALSE	TRUE	101	TRUE
ENSMUSG00000046034	Otulin	TRUE	TRUE	TRUE	111	TRUE
ENSMUSG00000046080	Clec9a	FALSE	FALSE	TRUE	001	TRUE
ENSMUSG00000046138	Brd10	FALSE	TRUE	FALSE	010	FALSE
ENSMUSG00000046152	Fut10	FALSE	TRUE	FALSE	010	TRUE
ENSMUSG00000046157	Tmem229b	TRUE	TRUE	FALSE	110	TRUE
ENSMUSG00000046159	Chrm3	FALSE	FALSE	TRUE	001	TRUE
ENSMUSG00000046178	Nxph1	TRUE	TRUE	FALSE	110	TRUE
ENSMUSG00000046179	E2f8	FALSE	FALSE	TRUE	001	TRUE
ENSMUSG00000046185	Zfp84	TRUE	FALSE	FALSE	100	TRUE
ENSMUSG00000046186	Cd109	FALSE	FALSE	TRUE	001	TRUE
ENSMUSG00000046207	Pik3r6	FALSE	FALSE	TRUE	001	TRUE
ENSMUSG00000046215	Rprml	FALSE	TRUE	FALSE	010	TRUE
ENSMUSG00000046223	Plaur	FALSE	TRUE	FALSE	010	TRUE
ENSMUSG00000046229	Scand1	FALSE	FALSE	TRUE	001	TRUE
ENSMUSG00000046230	Vps13a	FALSE	FALSE	TRUE	001	TRUE
ENSMUSG00000046245	Pilra	TRUE	TRUE	TRUE	111	TRUE
ENSMUSG00000046269	Usp27x	TRUE	FALSE	FALSE	100	TRUE
ENSMUSG00000046275	Trarg1	FALSE	TRUE	FALSE	010	TRUE
ENSMUSG00000046280	She	FALSE	TRUE	FALSE	010	TRUE
ENSMUSG00000046314	Stxbp6	FALSE	TRUE	FALSE	010	TRUE
ENSMUSG00000046318	Ccbe1	FALSE	FALSE	TRUE	001	TRUE
ENSMUSG00000046321	Hs3st2	TRUE	FALSE	FALSE	100	TRUE
ENSMUSG00000046330	Rpl37a	TRUE	FALSE	FALSE	100	TRUE
ENSMUSG00000046337	Fam178b	TRUE	FALSE	FALSE	100	TRUE
ENSMUSG00000046351	Zfp322a	TRUE	FALSE	FALSE	100	TRUE
ENSMUSG00000046352	Gjb2	TRUE	FALSE	FALSE	100	TRUE
ENSMUSG00000046364	Rpl27a	TRUE	TRUE	FALSE	110	TRUE
ENSMUSG00000046380	Jrk	TRUE	FALSE	FALSE	100	TRUE
ENSMUSG00000046402	Rbp1	FALSE	TRUE	FALSE	010	TRUE
ENSMUSG00000046404	Yod1	TRUE	FALSE	FALSE	100	TRUE
ENSMUSG00000046434	Hnrnpa1	TRUE	FALSE	FALSE	100	TRUE
ENSMUSG00000046441	Cmtr2	TRUE	FALSE	FALSE	100	TRUE
ENSMUSG00000046442	Ppm1e	TRUE	FALSE	FALSE	100	TRUE
ENSMUSG00000046456	Tmem150b	FALSE	TRUE	FALSE	010	TRUE
ENSMUSG00000046491	C1qtnf2	TRUE	FALSE	FALSE	100	FALSE
ENSMUSG00000046541	Zfp526	FALSE	FALSE	TRUE	001	TRUE
ENSMUSG00000046546	Fam43a	FALSE	TRUE	FALSE	010	TRUE
ENSMUSG00000046550	Spin2c	TRUE	FALSE	FALSE	100	TRUE
ENSMUSG00000046556	Zfp319	FALSE	TRUE	FALSE	010	TRUE
ENSMUSG00000046573	Lyrm4	TRUE	FALSE	FALSE	100	TRUE
ENSMUSG00000046574	Prr12	TRUE	FALSE	TRUE	101	TRUE
ENSMUSG00000046607	Hrk	TRUE	FALSE	FALSE	100	TRUE
ENSMUSG00000046618	Olfml2a	TRUE	FALSE	FALSE	100	TRUE
ENSMUSG00000046634	Pkd1l1	FALSE	FALSE	TRUE	001	FALSE
ENSMUSG00000046668	Cxxc5	TRUE	FALSE	FALSE	100	TRUE
ENSMUSG00000046671	Mtfr1l	TRUE	FALSE	FALSE	100	TRUE
ENSMUSG00000046679	C87436	TRUE	TRUE	TRUE	111	TRUE
ENSMUSG00000046683		FALSE	FALSE	TRUE	001	FALSE
ENSMUSG00000046688	Tifa	FALSE	TRUE	FALSE	010	TRUE
ENSMUSG00000046691	Chtf8	FALSE	TRUE	FALSE	010	TRUE
ENSMUSG00000046699	Slitrk4	FALSE	FALSE	TRUE	001	TRUE
ENSMUSG00000046707	Csnk2a2	TRUE	FALSE	FALSE	100	TRUE
ENSMUSG00000046718	Bst2	TRUE	FALSE	FALSE	100	TRUE
ENSMUSG00000046721	Rpl14-ps1	FALSE	FALSE	TRUE	001	FALSE
ENSMUSG00000046722	Cdc42se1	TRUE	FALSE	TRUE	101	TRUE
ENSMUSG00000046731	Kctd11	FALSE	TRUE	FALSE	010	TRUE
ENSMUSG00000046733	Gprc5a	FALSE	TRUE	FALSE	010	TRUE
ENSMUSG00000046743	Fat4	TRUE	TRUE	FALSE	110	TRUE
ENSMUSG00000046753	Ccdc66	TRUE	FALSE	FALSE	100	TRUE
ENSMUSG00000046761	Fam83h	TRUE	FALSE	FALSE	100	TRUE
ENSMUSG00000046782	Ttc6	TRUE	FALSE	FALSE	100	FALSE
ENSMUSG00000046792	Zfp787	TRUE	FALSE	FALSE	100	TRUE
ENSMUSG00000046794	Ppp1r3b	FALSE	TRUE	TRUE	011	TRUE
ENSMUSG00000046804	Phgr1	FALSE	TRUE	FALSE	010	TRUE
ENSMUSG00000046805	Mpeg1	TRUE	FALSE	FALSE	100	FALSE
ENSMUSG00000046807	Lrrc75b	TRUE	FALSE	FALSE	100	TRUE
ENSMUSG00000046814	Gchfr	TRUE	FALSE	FALSE	100	TRUE
ENSMUSG00000046818	Ddit4l	FALSE	TRUE	FALSE	010	TRUE
ENSMUSG00000046822	Slc39a3	FALSE	FALSE	TRUE	001	TRUE
ENSMUSG00000046836	Brox	FALSE	TRUE	FALSE	010	TRUE
ENSMUSG00000046844	Vat1l	TRUE	FALSE	FALSE	100	TRUE
ENSMUSG00000046862	Pramel12	FALSE	FALSE	TRUE	001	FALSE
ENSMUSG00000046865	Fbl	FALSE	FALSE	TRUE	001	TRUE
ENSMUSG00000046897	Zfp740	TRUE	FALSE	FALSE	100	FALSE
ENSMUSG00000046908	Ltb4r1	TRUE	FALSE	FALSE	100	TRUE
ENSMUSG00000046916	Myct1	FALSE	FALSE	TRUE	001	TRUE
ENSMUSG00000046947	Adck2	FALSE	FALSE	TRUE	001	TRUE
ENSMUSG00000046957	Spz1	FALSE	TRUE	FALSE	010	TRUE
ENSMUSG00000046959	Slc26a1	FALSE	TRUE	FALSE	010	TRUE
ENSMUSG00000046982	Tshz1	FALSE	TRUE	FALSE	010	TRUE
ENSMUSG00000046985	Tapt1	TRUE	FALSE	FALSE	100	TRUE
ENSMUSG00000046994	Mars2	FALSE	TRUE	FALSE	010	TRUE
ENSMUSG00000046999	1110032F04Rik	TRUE	FALSE	FALSE	100	TRUE
ENSMUSG00000047022	Mipol1	FALSE	FALSE	TRUE	001	TRUE
ENSMUSG00000047030	Spata2	TRUE	FALSE	FALSE	100	TRUE
ENSMUSG00000047036	Zfp445	FALSE	FALSE	TRUE	001	TRUE
ENSMUSG00000047037	Nipa1	FALSE	TRUE	FALSE	010	TRUE
ENSMUSG00000047044	D030056L22Rik	FALSE	TRUE	FALSE	010	TRUE
ENSMUSG00000047067	Dusp28	TRUE	TRUE	FALSE	110	TRUE
ENSMUSG00000047084	Ngrn	FALSE	TRUE	FALSE	010	TRUE
ENSMUSG00000047090	Tmem198b	FALSE	FALSE	TRUE	001	TRUE
ENSMUSG00000047129	1700113H08Rik	TRUE	FALSE	FALSE	100	TRUE
ENSMUSG00000047139	Cd24a	TRUE	TRUE	FALSE	110	TRUE
ENSMUSG00000047153	Khnyn	FALSE	TRUE	FALSE	010	TRUE
ENSMUSG00000047155	Cyp4x1	FALSE	TRUE	FALSE	010	TRUE
ENSMUSG00000047180	Neurl3	FALSE	TRUE	FALSE	010	TRUE
ENSMUSG00000047187	Rab2a	FALSE	TRUE	FALSE	010	TRUE
ENSMUSG00000047193	Dync2h1	TRUE	FALSE	FALSE	100	FALSE
ENSMUSG00000047215	Rpl9	TRUE	FALSE	FALSE	100	TRUE
ENSMUSG00000047238	Mageh1	FALSE	TRUE	FALSE	010	TRUE
ENSMUSG00000047242	Taf9b	FALSE	TRUE	TRUE	011	TRUE
ENSMUSG00000047246	H2bc6	FALSE	FALSE	TRUE	001	FALSE
ENSMUSG00000047248	C2cd3	TRUE	FALSE	FALSE	100	TRUE
ENSMUSG00000047250	Ptgs1	FALSE	TRUE	TRUE	011	TRUE
ENSMUSG00000047261	Gap43	FALSE	FALSE	TRUE	001	TRUE
ENSMUSG00000047264	Zfp358	FALSE	TRUE	FALSE	010	TRUE
ENSMUSG00000047284	Neurl4	FALSE	FALSE	TRUE	001	TRUE
ENSMUSG00000047342	Zfp286	FALSE	TRUE	FALSE	010	TRUE
ENSMUSG00000047344	Lancl3	FALSE	TRUE	FALSE	010	TRUE
ENSMUSG00000047363	Cstad	FALSE	FALSE	TRUE	001	TRUE
ENSMUSG00000047368	Abhd17b	FALSE	TRUE	FALSE	010	TRUE
ENSMUSG00000047407	Tgif1	TRUE	TRUE	FALSE	110	TRUE
ENSMUSG00000047412	Zbtb44	FALSE	TRUE	TRUE	011	TRUE
ENSMUSG00000047415	Gpr68	TRUE	FALSE	FALSE	100	TRUE
ENSMUSG00000047417	Rexo1	FALSE	TRUE	FALSE	010	TRUE
ENSMUSG00000047423	AI837181	FALSE	TRUE	FALSE	010	TRUE
ENSMUSG00000047434	Xxylt1	FALSE	TRUE	FALSE	010	TRUE
ENSMUSG00000047454	Gphn	FALSE	TRUE	FALSE	010	TRUE
ENSMUSG00000047473	Zfp30	FALSE	FALSE	TRUE	001	TRUE
ENSMUSG00000047492	Inhbe	FALSE	TRUE	FALSE	010	TRUE
ENSMUSG00000047507	Baiap3	TRUE	FALSE	FALSE	100	TRUE
ENSMUSG00000047528	Flacc1	FALSE	FALSE	TRUE	001	TRUE
ENSMUSG00000047539	Fbxo28	FALSE	FALSE	TRUE	001	TRUE
ENSMUSG00000047547	Cltb	TRUE	FALSE	FALSE	100	TRUE
ENSMUSG00000047557	Lxn	TRUE	TRUE	FALSE	110	TRUE
ENSMUSG00000047586	Nccrp1	TRUE	FALSE	FALSE	100	FALSE
ENSMUSG00000047592	Nxpe5	TRUE	FALSE	FALSE	100	TRUE
ENSMUSG00000047617	Paxx	FALSE	TRUE	FALSE	010	TRUE
ENSMUSG00000047635	Mtrfr	FALSE	TRUE	FALSE	010	FALSE
ENSMUSG00000047648	Fbxo30	TRUE	TRUE	FALSE	110	TRUE
ENSMUSG00000047649	Polr1g	FALSE	TRUE	TRUE	011	FALSE
ENSMUSG00000047654	Tssk6	FALSE	TRUE	FALSE	010	TRUE
ENSMUSG00000047656	Trpt1	TRUE	FALSE	FALSE	100	TRUE
ENSMUSG00000047669	Msl3l2	TRUE	FALSE	FALSE	100	TRUE
ENSMUSG00000047678	Gpr82	TRUE	FALSE	FALSE	100	TRUE
ENSMUSG00000047686	Rtl3	TRUE	FALSE	FALSE	100	TRUE
ENSMUSG00000047694	Yipf6	TRUE	FALSE	FALSE	100	FALSE
ENSMUSG00000047710	Champ1	FALSE	TRUE	FALSE	010	TRUE
ENSMUSG00000047712	Ust	FALSE	FALSE	TRUE	001	TRUE
ENSMUSG00000047714	Ppp1r2	FALSE	FALSE	TRUE	001	TRUE
ENSMUSG00000047719	Ubiad1	TRUE	TRUE	FALSE	110	TRUE
ENSMUSG00000047720	Clec2m	FALSE	TRUE	FALSE	010	FALSE
ENSMUSG00000047730	Fcgbp	FALSE	TRUE	FALSE	010	TRUE
ENSMUSG00000047731	Wbp1l	TRUE	FALSE	FALSE	100	TRUE
ENSMUSG00000047735	Samd9l	TRUE	FALSE	FALSE	100	TRUE
ENSMUSG00000047747	Rnf150	TRUE	TRUE	FALSE	110	TRUE
ENSMUSG00000047749	Zc3hav1l	FALSE	FALSE	TRUE	001	TRUE
ENSMUSG00000047767	Atg16l2	TRUE	TRUE	FALSE	110	TRUE
ENSMUSG00000047777	Phf13	FALSE	TRUE	TRUE	011	TRUE
ENSMUSG00000047786	Lix1	FALSE	FALSE	TRUE	001	TRUE
ENSMUSG00000047798	Cd300lf	FALSE	TRUE	FALSE	010	TRUE
ENSMUSG00000047804	Akap10	FALSE	TRUE	FALSE	010	TRUE
ENSMUSG00000047810	Ccdc88b	FALSE	TRUE	TRUE	011	TRUE
ENSMUSG00000047824	Pygo2	TRUE	FALSE	FALSE	100	FALSE
ENSMUSG00000047832	Cdca4	TRUE	FALSE	FALSE	100	TRUE
ENSMUSG00000047843	Bri3	FALSE	FALSE	TRUE	001	TRUE
ENSMUSG00000047861	Foxi1	FALSE	FALSE	TRUE	001	TRUE
ENSMUSG00000047867	Gimap6	FALSE	TRUE	FALSE	010	TRUE
ENSMUSG00000047875	Gpr157	TRUE	FALSE	FALSE	100	TRUE
ENSMUSG00000047878	A4galt	TRUE	TRUE	FALSE	110	TRUE
ENSMUSG00000047879	Usp14	FALSE	TRUE	FALSE	010	TRUE
ENSMUSG00000047880	Cxcr5	TRUE	FALSE	FALSE	100	TRUE
ENSMUSG00000047881	Rell1	FALSE	TRUE	FALSE	010	TRUE
ENSMUSG00000047888	Tnrc6b	TRUE	FALSE	FALSE	100	TRUE
ENSMUSG00000047940	Stpg2	FALSE	FALSE	TRUE	001	TRUE
ENSMUSG00000047945	Marcksl1	TRUE	FALSE	FALSE	100	TRUE
ENSMUSG00000047953	Gp5	TRUE	FALSE	FALSE	100	TRUE
ENSMUSG00000047963	Stbd1	TRUE	TRUE	FALSE	110	TRUE
ENSMUSG00000047976	Kcna1	FALSE	TRUE	FALSE	010	TRUE
ENSMUSG00000047995	Cypt4	FALSE	TRUE	FALSE	010	TRUE
ENSMUSG00000048031	Fcrl5	FALSE	TRUE	FALSE	010	TRUE
ENSMUSG00000048040	Arxes2	FALSE	TRUE	FALSE	010	TRUE
ENSMUSG00000048047	Zbtb33	TRUE	TRUE	FALSE	110	TRUE
ENSMUSG00000048058	Ldlrad3	TRUE	FALSE	FALSE	100	FALSE
ENSMUSG00000048065	Cyb5r2	TRUE	FALSE	FALSE	100	TRUE
ENSMUSG00000048096	Lmod1	FALSE	FALSE	TRUE	001	TRUE
ENSMUSG00000048100	Taf13	TRUE	TRUE	TRUE	111	TRUE
ENSMUSG00000048109	Rbm15	FALSE	FALSE	TRUE	001	FALSE
ENSMUSG00000048120	Entpd1	TRUE	FALSE	FALSE	100	TRUE
ENSMUSG00000048126	Col6a3	FALSE	FALSE	TRUE	001	TRUE
ENSMUSG00000048154	Kmt2d	TRUE	TRUE	FALSE	110	TRUE
ENSMUSG00000048163	Selplg	TRUE	FALSE	FALSE	100	TRUE
ENSMUSG00000048175	Asb8	FALSE	TRUE	FALSE	010	TRUE
ENSMUSG00000048222	Mfap1b	TRUE	FALSE	FALSE	100	TRUE
ENSMUSG00000048251	Bcl11b	TRUE	FALSE	TRUE	101	TRUE
ENSMUSG00000048279	Sacs	FALSE	FALSE	TRUE	001	TRUE
ENSMUSG00000048285	Frmd6	FALSE	TRUE	FALSE	010	TRUE
ENSMUSG00000048307	Ankrd46	TRUE	FALSE	FALSE	100	TRUE
ENSMUSG00000048329	Mfsd6l	TRUE	FALSE	FALSE	100	TRUE
ENSMUSG00000048332	Lhfpl6	FALSE	FALSE	TRUE	001	FALSE
ENSMUSG00000048349	Pou4f1	TRUE	FALSE	FALSE	100	TRUE
ENSMUSG00000048376	F2r	TRUE	FALSE	FALSE	100	TRUE
ENSMUSG00000048379	Socs4	FALSE	TRUE	FALSE	010	TRUE
ENSMUSG00000048406		FALSE	TRUE	FALSE	010	FALSE
ENSMUSG00000048440	Cyp4f16	TRUE	FALSE	FALSE	100	TRUE
ENSMUSG00000048442	Smim5	FALSE	TRUE	TRUE	011	TRUE
ENSMUSG00000048445	Ccdc57	TRUE	FALSE	FALSE	100	FALSE
ENSMUSG00000048481	Mypop	FALSE	TRUE	TRUE	011	TRUE
ENSMUSG00000048489	Depp1	TRUE	FALSE	FALSE	100	TRUE
ENSMUSG00000048490	Nrip1	FALSE	TRUE	FALSE	010	TRUE
ENSMUSG00000048495	Tyw5	FALSE	TRUE	FALSE	010	TRUE
ENSMUSG00000048497	Mmgt2	TRUE	FALSE	FALSE	100	TRUE
ENSMUSG00000048516	Adam26a	FALSE	TRUE	FALSE	010	TRUE
ENSMUSG00000048528	Nkx1-2	TRUE	FALSE	FALSE	100	TRUE
ENSMUSG00000048540	Nhlh2	FALSE	TRUE	FALSE	010	TRUE
ENSMUSG00000048572	Tmem252	FALSE	TRUE	FALSE	010	TRUE
ENSMUSG00000048573	Cypt3	FALSE	TRUE	FALSE	010	TRUE
ENSMUSG00000048581	E130311K13Rik	TRUE	FALSE	TRUE	101	TRUE
ENSMUSG00000048583	Igf2	FALSE	TRUE	FALSE	010	TRUE
ENSMUSG00000048621	Gm6377	TRUE	FALSE	FALSE	100	TRUE
ENSMUSG00000048644	Ctxn1	FALSE	TRUE	TRUE	011	TRUE
ENSMUSG00000048686	Hmgb4	FALSE	TRUE	FALSE	010	TRUE
ENSMUSG00000048707	Tprn	TRUE	FALSE	FALSE	100	TRUE
ENSMUSG00000048732	Klhl11	FALSE	FALSE	TRUE	001	TRUE
ENSMUSG00000048755	Mcat	TRUE	FALSE	FALSE	100	FALSE
ENSMUSG00000048756	Foxo3	FALSE	TRUE	FALSE	010	TRUE
ENSMUSG00000048758	Rpl29	TRUE	FALSE	FALSE	100	TRUE
ENSMUSG00000048766	Skint10	TRUE	FALSE	FALSE	100	FALSE
ENSMUSG00000048796	Cyb561d1	TRUE	FALSE	FALSE	100	TRUE
ENSMUSG00000048799	Cep120	FALSE	TRUE	FALSE	010	TRUE
ENSMUSG00000048807	Slc35e4	FALSE	TRUE	FALSE	010	TRUE
ENSMUSG00000048827	Pkd1l3	FALSE	FALSE	TRUE	001	TRUE
ENSMUSG00000048832	Vps37c	FALSE	FALSE	TRUE	001	TRUE
ENSMUSG00000048852	Gm12185	TRUE	TRUE	FALSE	110	TRUE
ENSMUSG00000048865	Arhgap30	FALSE	FALSE	TRUE	001	FALSE
ENSMUSG00000048905	Bnip5	FALSE	TRUE	FALSE	010	FALSE
ENSMUSG00000048921	Zfp689	TRUE	FALSE	FALSE	100	TRUE
ENSMUSG00000048922	Cdca2	TRUE	FALSE	FALSE	100	TRUE
ENSMUSG00000048924	Ccdc125	FALSE	FALSE	TRUE	001	TRUE
ENSMUSG00000048930	Tada3	FALSE	FALSE	TRUE	001	TRUE
ENSMUSG00000048938	Nr1h5	FALSE	TRUE	FALSE	010	TRUE
ENSMUSG00000048960	Prex2	FALSE	FALSE	TRUE	001	TRUE
ENSMUSG00000048970	C1galt1c1	FALSE	TRUE	TRUE	011	TRUE
ENSMUSG00000048988	Elfn1	FALSE	TRUE	FALSE	010	TRUE
ENSMUSG00000048997	Atxn7l2	FALSE	TRUE	TRUE	011	TRUE
ENSMUSG00000049001	Ndnf	TRUE	TRUE	FALSE	110	TRUE
ENSMUSG00000049008	BB014433	FALSE	TRUE	FALSE	010	TRUE
ENSMUSG00000049036	Tmem121	FALSE	TRUE	FALSE	010	TRUE
ENSMUSG00000049044	Rapgef4	TRUE	FALSE	FALSE	100	TRUE
ENSMUSG00000049047	Armcx3	FALSE	TRUE	FALSE	010	TRUE
ENSMUSG00000049076	Acap2	FALSE	TRUE	FALSE	010	TRUE
ENSMUSG00000049092	Gpr137c	TRUE	FALSE	FALSE	100	TRUE
ENSMUSG00000049093	Il23r	TRUE	FALSE	FALSE	100	TRUE
ENSMUSG00000049097	Ankrd34a	FALSE	TRUE	FALSE	010	TRUE
ENSMUSG00000049100	Pcdh10	FALSE	TRUE	FALSE	010	TRUE
ENSMUSG00000049106	Dcaf5	FALSE	FALSE	TRUE	001	TRUE
ENSMUSG00000049109	Themis	FALSE	FALSE	TRUE	001	TRUE
ENSMUSG00000049128	Ivl	TRUE	FALSE	FALSE	100	TRUE
ENSMUSG00000049134	Nrap	TRUE	FALSE	FALSE	100	TRUE
ENSMUSG00000049173	Myoz3	FALSE	FALSE	TRUE	001	TRUE
ENSMUSG00000049191	Rtl5	TRUE	FALSE	FALSE	100	FALSE
ENSMUSG00000049232	Tigd2	TRUE	FALSE	TRUE	101	FALSE
ENSMUSG00000049241	Hcar1	FALSE	FALSE	TRUE	001	TRUE
ENSMUSG00000049281	Scn3b	TRUE	FALSE	TRUE	101	TRUE
ENSMUSG00000049285	Mblac1	FALSE	TRUE	FALSE	010	TRUE
ENSMUSG00000049287	Iba57	TRUE	TRUE	FALSE	110	TRUE
ENSMUSG00000049288	Lix1l	FALSE	FALSE	TRUE	001	TRUE
ENSMUSG00000049300	Prmt6	FALSE	FALSE	TRUE	001	TRUE
ENSMUSG00000049305	Ccdc71	TRUE	FALSE	FALSE	100	TRUE
ENSMUSG00000049307	Fut4	FALSE	TRUE	TRUE	011	TRUE
ENSMUSG00000049313	Sorl1	FALSE	TRUE	FALSE	010	TRUE
ENSMUSG00000049323	Smcr8	TRUE	FALSE	FALSE	100	TRUE
ENSMUSG00000049327	Kmt5a	FALSE	TRUE	FALSE	010	TRUE
ENSMUSG00000049350	Zg16	FALSE	TRUE	FALSE	010	TRUE
ENSMUSG00000049353	Rd3	FALSE	TRUE	FALSE	010	TRUE
ENSMUSG00000049396	Gemin4	TRUE	FALSE	FALSE	100	TRUE
ENSMUSG00000049411	Tmem241	TRUE	FALSE	FALSE	100	TRUE
ENSMUSG00000049439	Cyp20a1	FALSE	FALSE	TRUE	001	FALSE
ENSMUSG00000049470	Aff4	FALSE	TRUE	FALSE	010	TRUE
ENSMUSG00000049482	Ctu2	TRUE	TRUE	FALSE	110	TRUE
ENSMUSG00000049488	Tmem67	TRUE	FALSE	FALSE	100	TRUE
ENSMUSG00000049489	Ccnq	FALSE	TRUE	FALSE	010	TRUE
ENSMUSG00000049491	Slc36a3	FALSE	FALSE	TRUE	001	TRUE
ENSMUSG00000049493	Pls1	TRUE	FALSE	TRUE	101	FALSE
ENSMUSG00000049502	Dtx3l	FALSE	TRUE	FALSE	010	TRUE
ENSMUSG00000049504	Proser1	TRUE	TRUE	FALSE	110	TRUE
ENSMUSG00000049506	Sppl2c	FALSE	TRUE	FALSE	010	TRUE
ENSMUSG00000049515	Espnl	TRUE	FALSE	FALSE	100	FALSE
ENSMUSG00000049516	Spty2d1	FALSE	TRUE	FALSE	010	TRUE
ENSMUSG00000049517	Rps23	TRUE	FALSE	FALSE	100	TRUE
ENSMUSG00000049521	Cdc42ep1	FALSE	FALSE	TRUE	001	TRUE
ENSMUSG00000049532	Sall2	FALSE	TRUE	FALSE	010	TRUE
ENSMUSG00000049536	Tceal1	FALSE	TRUE	FALSE	010	TRUE
ENSMUSG00000049555	Tmie	TRUE	FALSE	FALSE	100	TRUE
ENSMUSG00000049556	Lingo1	TRUE	FALSE	TRUE	101	TRUE
ENSMUSG00000049562	Ap5b1	FALSE	FALSE	TRUE	001	FALSE
ENSMUSG00000049577	Zfpm1	TRUE	FALSE	FALSE	100	TRUE
ENSMUSG00000049600	Zbtb45	FALSE	FALSE	TRUE	001	FALSE
ENSMUSG00000049606	Zfp644	FALSE	FALSE	TRUE	001	FALSE
ENSMUSG00000049608	Gpr55	TRUE	FALSE	FALSE	100	FALSE
ENSMUSG00000049643	2310022A10Rik	TRUE	FALSE	FALSE	100	TRUE
ENSMUSG00000049657	Zbtb5	TRUE	FALSE	FALSE	100	TRUE
ENSMUSG00000049658	Bdp1	TRUE	TRUE	FALSE	110	TRUE
ENSMUSG00000049659	Aftph	TRUE	FALSE	FALSE	100	TRUE
ENSMUSG00000049686	Orai1	FALSE	TRUE	TRUE	011	TRUE
ENSMUSG00000049687	Pheta2	TRUE	FALSE	FALSE	100	TRUE
ENSMUSG00000049690	Nckap5	TRUE	FALSE	FALSE	100	TRUE
ENSMUSG00000049709	Nlrp10	TRUE	FALSE	FALSE	100	TRUE
ENSMUSG00000049723	Mmp12	FALSE	TRUE	FALSE	010	TRUE
ENSMUSG00000049744	Arhgap15	FALSE	TRUE	FALSE	010	TRUE
ENSMUSG00000049755	Zfp672	FALSE	TRUE	FALSE	010	TRUE
ENSMUSG00000049764	Zfp280b	FALSE	TRUE	FALSE	010	TRUE
ENSMUSG00000049775	Tmsb4x	TRUE	FALSE	FALSE	100	TRUE
ENSMUSG00000049791	Fzd4	TRUE	TRUE	FALSE	110	TRUE
ENSMUSG00000049800	Sertad2	TRUE	TRUE	FALSE	110	TRUE
ENSMUSG00000049804	Armcx4	TRUE	FALSE	FALSE	100	TRUE
ENSMUSG00000049807	Arhgap23	FALSE	TRUE	FALSE	010	TRUE
ENSMUSG00000049858	Suox	TRUE	FALSE	FALSE	100	TRUE
ENSMUSG00000049866	Arl4c	TRUE	FALSE	FALSE	100	TRUE
ENSMUSG00000049871	Nlrc3	TRUE	FALSE	FALSE	100	TRUE
ENSMUSG00000049881		FALSE	TRUE	FALSE	010	FALSE
ENSMUSG00000049882	Vcpkmt	TRUE	FALSE	FALSE	100	FALSE
ENSMUSG00000049892	Rasd1	FALSE	TRUE	FALSE	010	TRUE
ENSMUSG00000049897	Stkld1	FALSE	TRUE	FALSE	010	TRUE
ENSMUSG00000049916	2610318N02Rik	TRUE	FALSE	TRUE	101	TRUE
ENSMUSG00000049922	Slc35c1	TRUE	FALSE	FALSE	100	TRUE
ENSMUSG00000049929	Lpar4	FALSE	TRUE	FALSE	010	TRUE
ENSMUSG00000049960	Mrps16	FALSE	TRUE	TRUE	011	TRUE
ENSMUSG00000049985	Ankrd55	TRUE	FALSE	FALSE	100	TRUE
ENSMUSG00000049988	Lrrc25	TRUE	TRUE	TRUE	111	TRUE
ENSMUSG00000050002	Idnk	TRUE	FALSE	FALSE	100	TRUE
ENSMUSG00000050010	Shisa3	TRUE	FALSE	FALSE	100	TRUE
ENSMUSG00000050022	Amz1	FALSE	TRUE	FALSE	010	TRUE
ENSMUSG00000050035	Fhl4	FALSE	TRUE	FALSE	010	TRUE
ENSMUSG00000050043	Tmx2	FALSE	TRUE	TRUE	011	TRUE
ENSMUSG00000050050	Ccdc158	TRUE	TRUE	FALSE	110	TRUE
ENSMUSG00000050107	Haspin	TRUE	FALSE	TRUE	101	TRUE
ENSMUSG00000050132	Sarm1	FALSE	TRUE	TRUE	011	TRUE
ENSMUSG00000050144	Slc25a44	FALSE	TRUE	FALSE	010	TRUE
ENSMUSG00000050148	Ubqln2	FALSE	TRUE	TRUE	011	TRUE
ENSMUSG00000050150	Slc9b1	FALSE	TRUE	FALSE	010	TRUE
ENSMUSG00000050174	Nudt6	TRUE	FALSE	FALSE	100	TRUE
ENSMUSG00000050229	Pigm	TRUE	FALSE	FALSE	100	TRUE
ENSMUSG00000050234	Gja4	TRUE	FALSE	TRUE	101	TRUE
ENSMUSG00000050240	Hic2	FALSE	TRUE	TRUE	011	TRUE
ENSMUSG00000050241	Klre1	FALSE	FALSE	TRUE	001	TRUE
ENSMUSG00000050271	Prag1	FALSE	TRUE	FALSE	010	TRUE
ENSMUSG00000050272	Dscam	TRUE	FALSE	FALSE	100	TRUE
ENSMUSG00000050295	Foxc1	FALSE	TRUE	FALSE	010	TRUE
ENSMUSG00000050299		FALSE	FALSE	TRUE	001	FALSE
ENSMUSG00000050312	Nsun3	TRUE	FALSE	FALSE	100	TRUE
ENSMUSG00000050315	Synpo2	TRUE	FALSE	TRUE	101	TRUE
ENSMUSG00000050335	Lgals3	TRUE	FALSE	FALSE	100	TRUE
ENSMUSG00000050345	4930486L24Rik	FALSE	TRUE	FALSE	010	TRUE
ENSMUSG00000050350	Gpr18	TRUE	TRUE	TRUE	111	TRUE
ENSMUSG00000050370	Ch25h	FALSE	TRUE	FALSE	010	TRUE
ENSMUSG00000050373	Snx21	FALSE	TRUE	FALSE	010	TRUE
ENSMUSG00000050394	Armcx6	TRUE	FALSE	FALSE	100	TRUE
ENSMUSG00000050425	Mrgprb2	TRUE	FALSE	FALSE	100	TRUE
ENSMUSG00000050471	Fam118b	FALSE	TRUE	FALSE	010	TRUE
ENSMUSG00000050505	Pcdh20	TRUE	FALSE	FALSE	100	TRUE
ENSMUSG00000050541	Adra1b	TRUE	FALSE	FALSE	100	TRUE
ENSMUSG00000050549	Fam241a	FALSE	TRUE	FALSE	010	TRUE
ENSMUSG00000050556	Kcnb1	FALSE	TRUE	FALSE	010	TRUE
ENSMUSG00000050592	Fam78a	TRUE	FALSE	FALSE	100	TRUE
ENSMUSG00000050605	Zfp61	FALSE	FALSE	TRUE	001	TRUE
ENSMUSG00000050621	Rps27rt	TRUE	FALSE	FALSE	100	FALSE
ENSMUSG00000050627	Gpd1l	TRUE	FALSE	TRUE	101	TRUE
ENSMUSG00000050628	Ubald2	FALSE	TRUE	FALSE	010	TRUE
ENSMUSG00000050640	Tmem150c	TRUE	FALSE	TRUE	101	TRUE
ENSMUSG00000050668	Gpatch11	FALSE	TRUE	FALSE	010	TRUE
ENSMUSG00000050697	Prkaa1	TRUE	FALSE	FALSE	100	FALSE
ENSMUSG00000050721	Plekho2	FALSE	TRUE	TRUE	011	TRUE
ENSMUSG00000050732	Vamp8	TRUE	FALSE	FALSE	100	TRUE
ENSMUSG00000050737	Ptges	FALSE	TRUE	FALSE	010	TRUE
ENSMUSG00000050786	Ccdc126	FALSE	TRUE	TRUE	011	TRUE
ENSMUSG00000050796	B3galt6	FALSE	FALSE	TRUE	001	TRUE
ENSMUSG00000050830	Vwc2	TRUE	FALSE	FALSE	100	TRUE
ENSMUSG00000050840	Cdh20	FALSE	FALSE	TRUE	001	TRUE
ENSMUSG00000050846	Zfp623	FALSE	FALSE	TRUE	001	TRUE
ENSMUSG00000050912	Tmem123	TRUE	TRUE	FALSE	110	TRUE
ENSMUSG00000050914	Ankrd37	FALSE	TRUE	FALSE	010	TRUE
ENSMUSG00000050931	Sgms2	FALSE	TRUE	FALSE	010	TRUE
ENSMUSG00000050965	Prkca	TRUE	TRUE	FALSE	110	TRUE
ENSMUSG00000050967	Creg2	TRUE	TRUE	FALSE	110	TRUE
ENSMUSG00000050989	Selenon	TRUE	FALSE	FALSE	100	TRUE
ENSMUSG00000050996	Cetn1	FALSE	TRUE	FALSE	010	TRUE
ENSMUSG00000051007	Gatd1	TRUE	FALSE	TRUE	101	TRUE
ENSMUSG00000051008	4930412M03Rik	TRUE	FALSE	FALSE	100	FALSE
ENSMUSG00000051034	Zfp11	TRUE	FALSE	FALSE	100	TRUE
ENSMUSG00000051041	Olfml1	FALSE	FALSE	TRUE	001	TRUE
ENSMUSG00000051043	Gprc5c	TRUE	FALSE	FALSE	100	TRUE
ENSMUSG00000051065	Mb21d2	FALSE	FALSE	TRUE	001	TRUE
ENSMUSG00000051079	Rgs13	TRUE	TRUE	FALSE	110	TRUE
ENSMUSG00000051098	Mblac2	FALSE	TRUE	FALSE	010	TRUE
ENSMUSG00000051111	Sv2c	TRUE	FALSE	FALSE	100	TRUE
ENSMUSG00000051113	Garin5a	FALSE	TRUE	FALSE	010	FALSE
ENSMUSG00000051124	Gimap9	TRUE	FALSE	TRUE	101	TRUE
ENSMUSG00000051147	Nat2	FALSE	TRUE	FALSE	010	TRUE
ENSMUSG00000051149	Adnp	FALSE	TRUE	FALSE	010	TRUE
ENSMUSG00000051169	Rpusd3	FALSE	TRUE	FALSE	010	TRUE
ENSMUSG00000051184	Zfp524	FALSE	TRUE	FALSE	010	TRUE
ENSMUSG00000051185	Fam174a	FALSE	FALSE	TRUE	001	TRUE
ENSMUSG00000051212	Gpr183	FALSE	FALSE	TRUE	001	TRUE
ENSMUSG00000051220	Ercc6l	TRUE	TRUE	FALSE	110	TRUE
ENSMUSG00000051232	Tmem199	TRUE	FALSE	TRUE	101	TRUE
ENSMUSG00000051238	Swsap1	TRUE	FALSE	FALSE	100	FALSE
ENSMUSG00000051246	Msantd1	FALSE	FALSE	TRUE	001	FALSE
ENSMUSG00000051256	Jagn1	FALSE	FALSE	TRUE	001	TRUE
ENSMUSG00000051285	Pcmtd1	FALSE	FALSE	TRUE	001	TRUE
ENSMUSG00000051316	Taf7	TRUE	FALSE	FALSE	100	TRUE
ENSMUSG00000051329	Nup160	TRUE	FALSE	FALSE	100	TRUE
ENSMUSG00000051331	Cacna1c	FALSE	FALSE	TRUE	001	TRUE
ENSMUSG00000051339	2900026A02Rik	TRUE	FALSE	FALSE	100	TRUE
ENSMUSG00000051341	Zfp52	TRUE	FALSE	TRUE	101	TRUE
ENSMUSG00000051343	Rab11fip5	TRUE	FALSE	FALSE	100	TRUE
ENSMUSG00000051355	Commd1	FALSE	TRUE	FALSE	010	TRUE
ENSMUSG00000051359	Ncald	FALSE	FALSE	TRUE	001	TRUE
ENSMUSG00000051373	Plpp7	FALSE	TRUE	FALSE	010	TRUE
ENSMUSG00000051378	Kif18b	TRUE	FALSE	TRUE	101	TRUE
ENSMUSG00000051390	Zbtb22	TRUE	TRUE	FALSE	110	TRUE
ENSMUSG00000051403	Ppp1r37	FALSE	FALSE	TRUE	001	TRUE
ENSMUSG00000051439	Cd14	FALSE	TRUE	TRUE	011	TRUE
ENSMUSG00000051444	Bbs12	TRUE	TRUE	TRUE	111	TRUE
ENSMUSG00000051451	Crebzf	TRUE	TRUE	FALSE	110	TRUE
ENSMUSG00000051457	Spn	FALSE	TRUE	TRUE	011	TRUE
ENSMUSG00000051469	Zfp24	FALSE	FALSE	TRUE	001	TRUE
ENSMUSG00000051483	Cbr1	FALSE	TRUE	FALSE	010	TRUE
ENSMUSG00000051486	Pcdhb11	TRUE	FALSE	FALSE	100	TRUE
ENSMUSG00000051497	Kcnj16	FALSE	FALSE	TRUE	001	TRUE
ENSMUSG00000051498	Tlr6	TRUE	TRUE	FALSE	110	TRUE
ENSMUSG00000051499	Zfp786	FALSE	FALSE	TRUE	001	TRUE
ENSMUSG00000051502	Ufsp1	FALSE	TRUE	FALSE	010	TRUE
ENSMUSG00000051504	Siglech	TRUE	FALSE	FALSE	100	TRUE
ENSMUSG00000051506	Wdfy4	TRUE	TRUE	TRUE	111	TRUE
ENSMUSG00000051515	Fam181b	TRUE	FALSE	FALSE	100	TRUE
ENSMUSG00000051550	Zfp579	FALSE	TRUE	FALSE	010	TRUE
ENSMUSG00000051579	Tceal8	FALSE	FALSE	TRUE	001	TRUE
ENSMUSG00000051586	Mical3	TRUE	FALSE	FALSE	100	TRUE
ENSMUSG00000051590	Map3k19	TRUE	FALSE	FALSE	100	TRUE
ENSMUSG00000051618	Ubqln3	FALSE	TRUE	FALSE	010	TRUE
ENSMUSG00000051627	H1f4	FALSE	TRUE	TRUE	011	FALSE
ENSMUSG00000051648	Kctd19	TRUE	FALSE	FALSE	100	TRUE
ENSMUSG00000051650	B3gnt2	TRUE	FALSE	FALSE	100	TRUE
ENSMUSG00000051682	Treml4	TRUE	FALSE	FALSE	100	TRUE
ENSMUSG00000051695	Pcbp1	FALSE	FALSE	TRUE	001	TRUE
ENSMUSG00000051703	Tmem198	TRUE	FALSE	FALSE	100	TRUE
ENSMUSG00000051705	Senp8	TRUE	FALSE	TRUE	101	TRUE
ENSMUSG00000051721	Wdcp	FALSE	TRUE	FALSE	010	TRUE
ENSMUSG00000051735	Rinl	TRUE	FALSE	FALSE	100	TRUE
ENSMUSG00000051736	Fam229b	FALSE	TRUE	FALSE	010	TRUE
ENSMUSG00000051747	Ttn	FALSE	TRUE	TRUE	011	TRUE
ENSMUSG00000051790	Nlgn2	FALSE	FALSE	TRUE	001	TRUE
ENSMUSG00000051817	Sox12	FALSE	TRUE	FALSE	010	TRUE
ENSMUSG00000051855	Mest	TRUE	FALSE	FALSE	100	TRUE
ENSMUSG00000051910	Sox6	FALSE	TRUE	TRUE	011	TRUE
ENSMUSG00000051920	Rspo2	FALSE	TRUE	FALSE	010	TRUE
ENSMUSG00000051934	Spats2	FALSE	TRUE	FALSE	010	TRUE
ENSMUSG00000051978	Erich1	TRUE	FALSE	FALSE	100	TRUE
ENSMUSG00000052013	Btla	TRUE	FALSE	FALSE	100	TRUE
ENSMUSG00000052026	Slc6a7	TRUE	FALSE	FALSE	100	TRUE
ENSMUSG00000052031	Tagap1	FALSE	TRUE	FALSE	010	TRUE
ENSMUSG00000052075	1700029F12Rik	FALSE	TRUE	FALSE	010	TRUE
ENSMUSG00000052085	Dock8	TRUE	FALSE	TRUE	101	TRUE
ENSMUSG00000052087	Rgs14	TRUE	FALSE	FALSE	100	TRUE
ENSMUSG00000052102	Gnpda1	TRUE	FALSE	FALSE	100	TRUE
ENSMUSG00000052105	Mtcl1	FALSE	TRUE	TRUE	011	TRUE
ENSMUSG00000052125	F730043M19Rik	FALSE	TRUE	FALSE	010	TRUE
ENSMUSG00000052137	Rbm12b2	FALSE	TRUE	FALSE	010	TRUE
ENSMUSG00000052139	Babam2	FALSE	TRUE	FALSE	010	TRUE
ENSMUSG00000052142	Rasal3	TRUE	TRUE	FALSE	110	TRUE
ENSMUSG00000052146	Rps10	TRUE	FALSE	FALSE	100	TRUE
ENSMUSG00000052151	Plpp2	FALSE	TRUE	FALSE	010	TRUE
ENSMUSG00000052160	Pld4	FALSE	FALSE	TRUE	001	TRUE
ENSMUSG00000052180	Serpinb6c	TRUE	FALSE	FALSE	100	TRUE
ENSMUSG00000052187	Hbb-y	FALSE	TRUE	FALSE	010	TRUE
ENSMUSG00000052234	Epx	FALSE	TRUE	FALSE	010	TRUE
ENSMUSG00000052253	Zfp622	TRUE	TRUE	FALSE	110	TRUE
ENSMUSG00000052270	Fpr2	FALSE	FALSE	TRUE	001	TRUE
ENSMUSG00000052281		FALSE	FALSE	TRUE	001	FALSE
ENSMUSG00000052291	Gm31593	FALSE	FALSE	TRUE	001	FALSE
ENSMUSG00000052293	Taf9	TRUE	FALSE	FALSE	100	FALSE
ENSMUSG00000052295	8030423F21Rik	TRUE	FALSE	FALSE	100	TRUE
ENSMUSG00000052298	Cdc42se2	TRUE	FALSE	FALSE	100	TRUE
ENSMUSG00000052299	Ltn1	TRUE	FALSE	FALSE	100	TRUE
ENSMUSG00000052302	Tbc1d30	FALSE	FALSE	TRUE	001	FALSE
ENSMUSG00000052305	Hbb-b1	FALSE	TRUE	FALSE	010	TRUE
ENSMUSG00000052331	Ankrd44	FALSE	FALSE	TRUE	001	TRUE
ENSMUSG00000052336	Cx3cr1	TRUE	FALSE	FALSE	100	TRUE
ENSMUSG00000052353	Cemip	TRUE	TRUE	FALSE	110	TRUE
ENSMUSG00000052364	B630019K06Rik	TRUE	FALSE	FALSE	100	TRUE
ENSMUSG00000052369	Tmem106c	FALSE	TRUE	FALSE	010	TRUE
ENSMUSG00000052371		FALSE	TRUE	FALSE	010	FALSE
ENSMUSG00000052374	Actn2	TRUE	FALSE	FALSE	100	TRUE
ENSMUSG00000052392	Acot4	TRUE	FALSE	FALSE	100	TRUE
ENSMUSG00000052397	Ezr	TRUE	TRUE	FALSE	110	TRUE
ENSMUSG00000052407	Ccdc171	TRUE	FALSE	TRUE	101	FALSE
ENSMUSG00000052414		FALSE	FALSE	TRUE	001	FALSE
ENSMUSG00000052423	B4galt3	FALSE	FALSE	TRUE	001	TRUE
ENSMUSG00000052428	Tmco1	FALSE	FALSE	TRUE	001	TRUE
ENSMUSG00000052430	Bmpr1b	FALSE	FALSE	TRUE	001	TRUE
ENSMUSG00000052446	Zfp961	FALSE	FALSE	TRUE	001	TRUE
ENSMUSG00000052456	Get3	FALSE	FALSE	TRUE	001	FALSE
ENSMUSG00000052459	Atp6v1a	TRUE	FALSE	FALSE	100	TRUE
ENSMUSG00000052469	Tcp10c	FALSE	TRUE	FALSE	010	TRUE
ENSMUSG00000052477	Sp140l2	FALSE	FALSE	TRUE	001	FALSE
ENSMUSG00000052488	Cherp	TRUE	TRUE	FALSE	110	TRUE
ENSMUSG00000052504	Epha3	TRUE	FALSE	TRUE	101	TRUE
ENSMUSG00000052525	Spdya	TRUE	TRUE	FALSE	110	TRUE
ENSMUSG00000052533	Nup188	FALSE	FALSE	TRUE	001	TRUE
ENSMUSG00000052534	Pbx1	TRUE	TRUE	FALSE	110	TRUE
ENSMUSG00000052544	St6galnac3	TRUE	FALSE	TRUE	101	TRUE
ENSMUSG00000052557	Gan	TRUE	FALSE	FALSE	100	FALSE
ENSMUSG00000052560	Cpne8	FALSE	FALSE	TRUE	001	TRUE
ENSMUSG00000052563	D930048N14Rik	TRUE	FALSE	FALSE	100	TRUE
ENSMUSG00000052593	Adam17	TRUE	FALSE	FALSE	100	TRUE
ENSMUSG00000052605	Isoc2b	FALSE	TRUE	TRUE	011	TRUE
ENSMUSG00000052613	Pcdh15	TRUE	FALSE	FALSE	100	TRUE
ENSMUSG00000052616	Terb1	FALSE	FALSE	TRUE	001	TRUE
ENSMUSG00000052625	Or7g32	FALSE	TRUE	FALSE	010	FALSE
ENSMUSG00000052632	Asap2	FALSE	TRUE	FALSE	010	TRUE
ENSMUSG00000052698	Tln2	FALSE	TRUE	FALSE	010	TRUE
ENSMUSG00000052707	Tnrc6a	FALSE	TRUE	FALSE	010	TRUE
ENSMUSG00000052712	BC004004	TRUE	FALSE	FALSE	100	TRUE
ENSMUSG00000052724		FALSE	FALSE	TRUE	001	FALSE
ENSMUSG00000052727	Map1b	FALSE	FALSE	TRUE	001	TRUE
ENSMUSG00000052736	Klrc2	TRUE	FALSE	FALSE	100	TRUE
ENSMUSG00000052738	Suclg1	FALSE	TRUE	FALSE	010	TRUE
ENSMUSG00000052749	Trim30b	FALSE	FALSE	TRUE	001	TRUE
ENSMUSG00000052752	Traf7	TRUE	TRUE	TRUE	111	TRUE
ENSMUSG00000052760	A630001G21Rik	FALSE	FALSE	TRUE	001	TRUE
ENSMUSG00000052763	Zfp212	FALSE	TRUE	FALSE	010	TRUE
ENSMUSG00000052794	1700030K09Rik	TRUE	FALSE	TRUE	101	TRUE
ENSMUSG00000052798	Nup107	FALSE	TRUE	TRUE	011	TRUE
ENSMUSG00000052821	Cysltr1	FALSE	TRUE	FALSE	010	TRUE
ENSMUSG00000052833	Sae1	FALSE	TRUE	FALSE	010	TRUE
ENSMUSG00000052852	Reep1	TRUE	FALSE	FALSE	100	TRUE
ENSMUSG00000052889	Prkcb	TRUE	FALSE	FALSE	100	TRUE
ENSMUSG00000052906	Ubxn8	FALSE	TRUE	FALSE	010	TRUE
ENSMUSG00000052914	Cyp2j6	FALSE	FALSE	TRUE	001	TRUE
ENSMUSG00000052915	Msl1	TRUE	FALSE	TRUE	101	TRUE
ENSMUSG00000052917	Senp7	FALSE	TRUE	FALSE	010	TRUE
ENSMUSG00000052920	Prkg1	FALSE	FALSE	TRUE	001	TRUE
ENSMUSG00000052934	Fbxo31	FALSE	FALSE	TRUE	001	TRUE
ENSMUSG00000052949	Rnf157	TRUE	FALSE	FALSE	100	TRUE
ENSMUSG00000052957	Gas1	TRUE	FALSE	FALSE	100	TRUE
ENSMUSG00000052974	Cyp2f2	FALSE	TRUE	TRUE	011	TRUE
ENSMUSG00000052981	Ube2ql1	TRUE	FALSE	FALSE	100	FALSE
ENSMUSG00000052997	Uba2	FALSE	FALSE	TRUE	001	TRUE
ENSMUSG00000053004	Hrh1	FALSE	TRUE	FALSE	010	TRUE
ENSMUSG00000053007	Creb5	FALSE	TRUE	FALSE	010	TRUE
ENSMUSG00000053030	Spink2	FALSE	TRUE	FALSE	010	TRUE
ENSMUSG00000053040	Aph1c	TRUE	FALSE	FALSE	100	TRUE
ENSMUSG00000053044	Cd8b1	TRUE	FALSE	FALSE	100	TRUE
ENSMUSG00000053080	Zfta	FALSE	TRUE	FALSE	010	FALSE
ENSMUSG00000053091	Lins1	TRUE	FALSE	FALSE	100	TRUE
ENSMUSG00000053101	Gpr141	FALSE	TRUE	FALSE	010	TRUE
ENSMUSG00000053110	Yap1	TRUE	FALSE	FALSE	100	TRUE
ENSMUSG00000053113	Socs3	FALSE	TRUE	FALSE	010	TRUE
ENSMUSG00000053117	E330013P04Rik	FALSE	TRUE	FALSE	010	TRUE
ENSMUSG00000053119	Chmp3	FALSE	TRUE	FALSE	010	TRUE
ENSMUSG00000053128	Rnf26	FALSE	TRUE	FALSE	010	TRUE
ENSMUSG00000053134	Supt7l	TRUE	FALSE	FALSE	100	TRUE
ENSMUSG00000053158	Fes	FALSE	FALSE	TRUE	001	TRUE
ENSMUSG00000053164	Gpr21	TRUE	FALSE	TRUE	101	TRUE
ENSMUSG00000053166	Cdh22	TRUE	FALSE	FALSE	100	TRUE
ENSMUSG00000053198	Prx	TRUE	FALSE	FALSE	100	TRUE
ENSMUSG00000053205	Styx	TRUE	FALSE	FALSE	100	TRUE
ENSMUSG00000053219	Raet1e	FALSE	FALSE	TRUE	001	TRUE
ENSMUSG00000053263	Gm12592	FALSE	FALSE	TRUE	001	FALSE
ENSMUSG00000053279	Aldh1a1	FALSE	TRUE	FALSE	010	TRUE
ENSMUSG00000053286	Trmt1l	TRUE	FALSE	TRUE	101	FALSE
ENSMUSG00000053289	Ddx10	TRUE	FALSE	FALSE	100	FALSE
ENSMUSG00000053293	Pom121	TRUE	FALSE	FALSE	100	TRUE
ENSMUSG00000053297	AI854703	TRUE	FALSE	FALSE	100	TRUE
ENSMUSG00000053317	Sec61b	FALSE	FALSE	TRUE	001	TRUE
ENSMUSG00000053318	Slamf8	TRUE	FALSE	FALSE	100	FALSE
ENSMUSG00000053329	Gatd3a	TRUE	FALSE	TRUE	101	TRUE
ENSMUSG00000053332	Gas5	TRUE	FALSE	FALSE	100	FALSE
ENSMUSG00000053347	Zfp943	TRUE	FALSE	FALSE	100	TRUE
ENSMUSG00000053367	Eddm13	FALSE	FALSE	TRUE	001	FALSE
ENSMUSG00000053390	Zfp952	FALSE	FALSE	TRUE	001	TRUE
ENSMUSG00000053411	Cbx7	TRUE	TRUE	FALSE	110	TRUE
ENSMUSG00000053414	Hunk	TRUE	TRUE	FALSE	110	TRUE
ENSMUSG00000053453	Thoc7	TRUE	FALSE	FALSE	100	TRUE
ENSMUSG00000053470	Kdm3a	TRUE	FALSE	FALSE	100	TRUE
ENSMUSG00000053477	Tcf4	TRUE	FALSE	FALSE	100	TRUE
ENSMUSG00000053483	Usp21	FALSE	TRUE	FALSE	010	TRUE
ENSMUSG00000053510	Nrdc	FALSE	TRUE	FALSE	010	FALSE
ENSMUSG00000053536	Cstf2t	FALSE	FALSE	TRUE	001	TRUE
ENSMUSG00000053553	3110082I17Rik	FALSE	TRUE	FALSE	010	TRUE
ENSMUSG00000053559	Smagp	FALSE	FALSE	TRUE	001	TRUE
ENSMUSG00000053560	Ier2	TRUE	FALSE	FALSE	100	TRUE
ENSMUSG00000053581	Zfand2a	TRUE	FALSE	FALSE	100	TRUE
ENSMUSG00000053600	Zfp472	TRUE	FALSE	FALSE	100	TRUE
ENSMUSG00000053624	Gykl1	FALSE	FALSE	TRUE	001	TRUE
ENSMUSG00000053644	Aldh7a1	FALSE	FALSE	TRUE	001	TRUE
ENSMUSG00000053646	Plxnb1	FALSE	TRUE	TRUE	011	TRUE
ENSMUSG00000053684	Kics2	FALSE	TRUE	FALSE	010	FALSE
ENSMUSG00000053687	Dpep2	FALSE	TRUE	FALSE	010	TRUE
ENSMUSG00000053716	Dusp7	TRUE	TRUE	FALSE	110	TRUE
ENSMUSG00000053746	Ptrh1	TRUE	FALSE	FALSE	100	TRUE
ENSMUSG00000053749	Gm9920	FALSE	TRUE	TRUE	011	TRUE
ENSMUSG00000053754	Chd8	TRUE	FALSE	TRUE	101	TRUE
ENSMUSG00000053765	Oas1f	FALSE	TRUE	FALSE	010	TRUE
ENSMUSG00000053768	Chchd3	FALSE	TRUE	TRUE	011	TRUE
ENSMUSG00000053769	Lysmd1	TRUE	FALSE	FALSE	100	TRUE
ENSMUSG00000053774	Ubxn7	FALSE	TRUE	FALSE	010	TRUE
ENSMUSG00000053799	Exoc6	TRUE	TRUE	TRUE	111	TRUE
ENSMUSG00000053819	Camk2d	FALSE	TRUE	FALSE	010	TRUE
ENSMUSG00000053825	Ppfia2	TRUE	FALSE	FALSE	100	TRUE
ENSMUSG00000053838	Nudcd3	TRUE	FALSE	FALSE	100	TRUE
ENSMUSG00000053841	Txlna	FALSE	FALSE	TRUE	001	TRUE
ENSMUSG00000053886	Sh2d4a	TRUE	FALSE	FALSE	100	TRUE
ENSMUSG00000053897	Slc39a8	TRUE	TRUE	FALSE	110	TRUE
ENSMUSG00000053898	Ech1	FALSE	FALSE	TRUE	001	TRUE
ENSMUSG00000053914	Kdm4d	FALSE	TRUE	FALSE	010	TRUE
ENSMUSG00000053916	Nanp	FALSE	TRUE	FALSE	010	TRUE
ENSMUSG00000053925		FALSE	FALSE	TRUE	001	FALSE
ENSMUSG00000053929	Zftraf1	FALSE	TRUE	FALSE	010	FALSE
ENSMUSG00000053930	Shisa6	TRUE	FALSE	FALSE	100	TRUE
ENSMUSG00000053931	Cnn3	TRUE	FALSE	FALSE	100	TRUE
ENSMUSG00000053950	Adnp2	TRUE	FALSE	FALSE	100	FALSE
ENSMUSG00000053964	Lgals4	TRUE	FALSE	FALSE	100	TRUE
ENSMUSG00000053965	Pde5a	TRUE	FALSE	FALSE	100	TRUE
ENSMUSG00000053977	Cd8a	TRUE	FALSE	FALSE	100	TRUE
ENSMUSG00000053985	Zfp14	FALSE	TRUE	TRUE	011	TRUE
ENSMUSG00000054006		FALSE	FALSE	TRUE	001	FALSE
ENSMUSG00000054013	Tmem179	FALSE	TRUE	FALSE	010	TRUE
ENSMUSG00000054027	Nt5dc3	FALSE	TRUE	FALSE	010	TRUE
ENSMUSG00000054065	Pkp3	TRUE	FALSE	FALSE	100	TRUE
ENSMUSG00000054072	Iigp1	FALSE	TRUE	FALSE	010	TRUE
ENSMUSG00000054083	Capn12	TRUE	FALSE	FALSE	100	TRUE
ENSMUSG00000054099	Slc25a40	TRUE	TRUE	FALSE	110	TRUE
ENSMUSG00000054106	Try4	FALSE	TRUE	FALSE	010	TRUE
ENSMUSG00000054115	Skp2	FALSE	TRUE	TRUE	011	TRUE
ENSMUSG00000054128	H2-T3	FALSE	TRUE	FALSE	010	TRUE
ENSMUSG00000054134	Umodl1	FALSE	FALSE	TRUE	001	TRUE
ENSMUSG00000054136	Adm2	TRUE	FALSE	FALSE	100	TRUE
ENSMUSG00000054150	Syne3	FALSE	FALSE	TRUE	001	TRUE
ENSMUSG00000054162	Spock3	TRUE	FALSE	FALSE	100	TRUE
ENSMUSG00000054191	Klf1	TRUE	FALSE	FALSE	100	TRUE
ENSMUSG00000054204	Alkal2	TRUE	FALSE	FALSE	100	TRUE
ENSMUSG00000054206	Gzmm	TRUE	FALSE	TRUE	101	TRUE
ENSMUSG00000054215	Sprr2k	FALSE	FALSE	TRUE	001	TRUE
ENSMUSG00000054226	Tprkb	FALSE	TRUE	FALSE	010	TRUE
ENSMUSG00000054256	Msi1	TRUE	FALSE	FALSE	100	TRUE
ENSMUSG00000054263	Lifr	FALSE	FALSE	TRUE	001	TRUE
ENSMUSG00000054293	P2ry10b	TRUE	FALSE	FALSE	100	TRUE
ENSMUSG00000054302	Eapp	TRUE	FALSE	FALSE	100	TRUE
ENSMUSG00000054309	Cpsf3	FALSE	TRUE	FALSE	010	TRUE
ENSMUSG00000054312	Mrps21	TRUE	FALSE	FALSE	100	TRUE
ENSMUSG00000054321	Taf4b	TRUE	FALSE	FALSE	100	TRUE
ENSMUSG00000054364	Rhob	FALSE	TRUE	FALSE	010	TRUE
ENSMUSG00000054381	Zfp747	FALSE	TRUE	FALSE	010	TRUE
ENSMUSG00000054387	Mdm4	FALSE	TRUE	FALSE	010	TRUE
ENSMUSG00000054414	Slc30a7	FALSE	FALSE	TRUE	001	TRUE
ENSMUSG00000054422	Fabp1	FALSE	TRUE	FALSE	010	TRUE
ENSMUSG00000054423	Cadps	FALSE	FALSE	TRUE	001	TRUE
ENSMUSG00000054455	Vapb	FALSE	FALSE	TRUE	001	TRUE
ENSMUSG00000054457	9430021M05Rik	FALSE	FALSE	TRUE	001	TRUE
ENSMUSG00000054459	Vsnl1	FALSE	TRUE	FALSE	010	TRUE
ENSMUSG00000054477	Kcnn2	FALSE	TRUE	FALSE	010	TRUE
ENSMUSG00000054484	Tmem62	TRUE	FALSE	FALSE	100	TRUE
ENSMUSG00000054509	Parp4	FALSE	TRUE	FALSE	010	TRUE
ENSMUSG00000054510	4930440I19Rik	FALSE	TRUE	FALSE	010	TRUE
ENSMUSG00000054517	Trim65	TRUE	FALSE	FALSE	100	TRUE
ENSMUSG00000054520	Sh3bp2	TRUE	FALSE	FALSE	100	TRUE
ENSMUSG00000054555	Adam12	FALSE	FALSE	TRUE	001	TRUE
ENSMUSG00000054556	Gm4876	FALSE	FALSE	TRUE	001	FALSE
ENSMUSG00000054598	9130230L23Rik	TRUE	TRUE	FALSE	110	TRUE
ENSMUSG00000054604	Cggbp1	FALSE	TRUE	FALSE	010	TRUE
ENSMUSG00000054630	Ugt2b5	FALSE	TRUE	TRUE	011	TRUE
ENSMUSG00000054641	Mmrn1	TRUE	FALSE	FALSE	100	TRUE
ENSMUSG00000054648	Zfp869	TRUE	FALSE	FALSE	100	TRUE
ENSMUSG00000054675	Tmem119	FALSE	TRUE	FALSE	010	TRUE
ENSMUSG00000054693	Adam10	TRUE	FALSE	FALSE	100	TRUE
ENSMUSG00000054702	Ap1s3	TRUE	FALSE	FALSE	100	TRUE
ENSMUSG00000054708	Ankrd24	TRUE	FALSE	FALSE	100	TRUE
ENSMUSG00000054720	Lrrc8c	FALSE	TRUE	FALSE	010	TRUE
ENSMUSG00000054723	Vmac	FALSE	TRUE	FALSE	010	TRUE
ENSMUSG00000054728	Phactr1	FALSE	TRUE	TRUE	011	TRUE
ENSMUSG00000054733	Msra	FALSE	FALSE	TRUE	001	TRUE
ENSMUSG00000054737	Zfp182	TRUE	TRUE	FALSE	110	TRUE
ENSMUSG00000054746	Abca15	FALSE	TRUE	FALSE	010	TRUE
ENSMUSG00000054766	Set	TRUE	FALSE	FALSE	100	TRUE
ENSMUSG00000054808	Actn4	TRUE	FALSE	FALSE	100	TRUE
ENSMUSG00000054814	Usp46	FALSE	FALSE	TRUE	001	TRUE
ENSMUSG00000054823	Nsd3	TRUE	FALSE	TRUE	101	TRUE
ENSMUSG00000054874	Pcnx3	TRUE	FALSE	FALSE	100	TRUE
ENSMUSG00000054892	Txk	TRUE	FALSE	FALSE	100	TRUE
ENSMUSG00000054901	Arhgef33	TRUE	FALSE	FALSE	100	TRUE
ENSMUSG00000054920	Klhl5	TRUE	FALSE	FALSE	100	TRUE
ENSMUSG00000054932	Afp	TRUE	FALSE	FALSE	100	TRUE
ENSMUSG00000054934	Kcnmb4	FALSE	FALSE	TRUE	001	TRUE
ENSMUSG00000054939	Zfp174	TRUE	FALSE	FALSE	100	FALSE
ENSMUSG00000054942	Miga1	TRUE	FALSE	FALSE	100	TRUE
ENSMUSG00000054951	9130008F23Rik	TRUE	TRUE	FALSE	110	TRUE
ENSMUSG00000054967	Zfp647	FALSE	TRUE	FALSE	010	TRUE
ENSMUSG00000055022	Cntn1	TRUE	FALSE	FALSE	100	TRUE
ENSMUSG00000055024	Ep300	FALSE	TRUE	FALSE	010	TRUE
ENSMUSG00000055041	Commd5	FALSE	TRUE	FALSE	010	TRUE
ENSMUSG00000055053	Nfic	FALSE	FALSE	TRUE	001	TRUE
ENSMUSG00000055061	4931431C16Rik	FALSE	TRUE	FALSE	010	TRUE
ENSMUSG00000055069	Rab39	TRUE	FALSE	FALSE	100	TRUE
ENSMUSG00000055109		FALSE	FALSE	TRUE	001	FALSE
ENSMUSG00000055128	Cgrrf1	TRUE	FALSE	FALSE	100	TRUE
ENSMUSG00000055150	Zfp78	TRUE	FALSE	FALSE	100	TRUE
ENSMUSG00000055159	4930583K01Rik	TRUE	FALSE	FALSE	100	TRUE
ENSMUSG00000055184	Fam72a	TRUE	FALSE	FALSE	100	TRUE
ENSMUSG00000055188	Rbm3os	FALSE	FALSE	TRUE	001	TRUE
ENSMUSG00000055200	Sertad3	TRUE	FALSE	FALSE	100	TRUE
ENSMUSG00000055204	Ankrd17	TRUE	FALSE	FALSE	100	TRUE
ENSMUSG00000055235	Wdr86	FALSE	TRUE	FALSE	010	TRUE
ENSMUSG00000055240	Zfp101	TRUE	FALSE	FALSE	100	TRUE
ENSMUSG00000055271		FALSE	FALSE	TRUE	001	FALSE
ENSMUSG00000055296	Tmem245	TRUE	FALSE	FALSE	100	TRUE
ENSMUSG00000055305	Zfp93	TRUE	FALSE	FALSE	100	TRUE
ENSMUSG00000055319	Sec23ip	FALSE	TRUE	FALSE	010	TRUE
ENSMUSG00000055334	Snupn	FALSE	TRUE	FALSE	010	TRUE
ENSMUSG00000055371	Stam2	FALSE	TRUE	FALSE	010	TRUE
ENSMUSG00000055403	4933427D06Rik	FALSE	FALSE	TRUE	001	FALSE
ENSMUSG00000055407	Map6	FALSE	FALSE	TRUE	001	TRUE
ENSMUSG00000055435	Maf	TRUE	FALSE	FALSE	100	TRUE
ENSMUSG00000055436	Srsf11	TRUE	FALSE	TRUE	101	TRUE
ENSMUSG00000055447	Cd47	TRUE	TRUE	FALSE	110	TRUE
ENSMUSG00000055471	Alk	FALSE	FALSE	TRUE	001	TRUE
ENSMUSG00000055480	Zfp458	FALSE	FALSE	TRUE	001	TRUE
ENSMUSG00000055485	Mtcl2	FALSE	FALSE	TRUE	001	FALSE
ENSMUSG00000055491	Pprc1	FALSE	TRUE	FALSE	010	TRUE
ENSMUSG00000055493	Epm2a	FALSE	FALSE	TRUE	001	TRUE
ENSMUSG00000055515	Vmn2r81	FALSE	FALSE	TRUE	001	TRUE
ENSMUSG00000055531	Cpsf6	TRUE	TRUE	FALSE	110	TRUE
ENSMUSG00000055540	Epha6	FALSE	TRUE	FALSE	010	TRUE
ENSMUSG00000055541	Lair1	TRUE	TRUE	FALSE	110	TRUE
ENSMUSG00000055546	Timd4	TRUE	TRUE	FALSE	110	TRUE
ENSMUSG00000055553	Kxd1	FALSE	TRUE	FALSE	010	TRUE
ENSMUSG00000055609	Hba-x	FALSE	TRUE	FALSE	010	TRUE
ENSMUSG00000055629	B4galnt4	TRUE	FALSE	FALSE	100	FALSE
ENSMUSG00000055633	Zfp580	FALSE	TRUE	FALSE	010	TRUE
ENSMUSG00000055652	Klhl25	TRUE	FALSE	FALSE	100	TRUE
ENSMUSG00000055653	Gpc3	TRUE	FALSE	FALSE	100	TRUE
ENSMUSG00000055670	Zzef1	TRUE	TRUE	FALSE	110	TRUE
ENSMUSG00000055675	Kbtbd11	FALSE	FALSE	TRUE	001	TRUE
ENSMUSG00000055681	Cope	FALSE	FALSE	TRUE	001	TRUE
ENSMUSG00000055707	Klhl26	TRUE	FALSE	FALSE	100	TRUE
ENSMUSG00000055717	Slain1	TRUE	FALSE	FALSE	100	TRUE
ENSMUSG00000055733	Nap1l3	TRUE	FALSE	FALSE	100	TRUE
ENSMUSG00000055760	Gemin6	TRUE	FALSE	FALSE	100	TRUE
ENSMUSG00000055761	Nkain3	FALSE	FALSE	TRUE	001	TRUE
ENSMUSG00000055799	Tcf7l1	TRUE	FALSE	TRUE	101	TRUE
ENSMUSG00000055835	Zfp1	TRUE	TRUE	FALSE	110	TRUE
ENSMUSG00000055862	Izumo4	TRUE	FALSE	FALSE	100	TRUE
ENSMUSG00000055917	Zfp277	FALSE	TRUE	TRUE	011	TRUE
ENSMUSG00000055923	Aasdh	FALSE	TRUE	FALSE	010	TRUE
ENSMUSG00000055932	Fto	FALSE	TRUE	FALSE	010	TRUE
ENSMUSG00000055943	Emc7	FALSE	FALSE	TRUE	001	TRUE
ENSMUSG00000055945	Prr18	FALSE	TRUE	FALSE	010	TRUE
ENSMUSG00000055972		FALSE	FALSE	TRUE	001	FALSE
ENSMUSG00000055976	Cldn23	TRUE	FALSE	FALSE	100	TRUE
ENSMUSG00000055978	Fut2	TRUE	TRUE	FALSE	110	TRUE
ENSMUSG00000055991	Zkscan5	TRUE	FALSE	TRUE	101	TRUE
ENSMUSG00000055994	Nod2	FALSE	TRUE	FALSE	010	TRUE
ENSMUSG00000056014	A430033K04Rik	TRUE	TRUE	FALSE	110	TRUE
ENSMUSG00000056019	Zfp709	TRUE	TRUE	FALSE	110	TRUE
ENSMUSG00000056025	Clca3a1	TRUE	FALSE	FALSE	100	TRUE
ENSMUSG00000056035	Cyp3a11	FALSE	TRUE	FALSE	010	TRUE
ENSMUSG00000056054	S100a8	TRUE	FALSE	FALSE	100	TRUE
ENSMUSG00000056055	Sag	TRUE	FALSE	FALSE	100	TRUE
ENSMUSG00000056069	Otulinl	TRUE	FALSE	FALSE	100	TRUE
ENSMUSG00000056073	Grik2	FALSE	TRUE	FALSE	010	TRUE
ENSMUSG00000056078	Lipm	FALSE	TRUE	FALSE	010	TRUE
ENSMUSG00000056116	H2-T22	FALSE	TRUE	TRUE	011	TRUE
ENSMUSG00000056124	B4galt6	FALSE	TRUE	FALSE	010	TRUE
ENSMUSG00000056130	Ticam2	FALSE	FALSE	TRUE	001	TRUE
ENSMUSG00000056131	Pgm3	TRUE	FALSE	FALSE	100	TRUE
ENSMUSG00000056144	Trim34a	TRUE	TRUE	FALSE	110	TRUE
ENSMUSG00000056153	Socs6	FALSE	FALSE	TRUE	001	TRUE
ENSMUSG00000056167	Cnot10	TRUE	FALSE	FALSE	100	TRUE
ENSMUSG00000056204	Pgpep1	FALSE	FALSE	TRUE	001	TRUE
ENSMUSG00000056209	Npm3	FALSE	TRUE	FALSE	010	TRUE
ENSMUSG00000056211	R3hdm1	TRUE	FALSE	TRUE	101	TRUE
ENSMUSG00000056216	Cebpg	FALSE	TRUE	FALSE	010	TRUE
ENSMUSG00000056228	Cars2	FALSE	FALSE	TRUE	001	TRUE
ENSMUSG00000056268	Dennd1b	TRUE	FALSE	FALSE	100	TRUE
ENSMUSG00000056290	Ms4a4b	TRUE	FALSE	TRUE	101	TRUE
ENSMUSG00000056310	Tyw1	FALSE	TRUE	FALSE	010	TRUE
ENSMUSG00000056328	Myh1	FALSE	TRUE	FALSE	010	TRUE
ENSMUSG00000056342	Usp34	TRUE	FALSE	FALSE	100	TRUE
ENSMUSG00000056367	Actr3b	FALSE	FALSE	TRUE	001	FALSE
ENSMUSG00000056370	Sftpb	TRUE	FALSE	FALSE	100	TRUE
ENSMUSG00000056383	AI987944	TRUE	FALSE	FALSE	100	TRUE
ENSMUSG00000056418	BC043934	TRUE	FALSE	FALSE	100	FALSE
ENSMUSG00000056459	Zbtb25	TRUE	TRUE	FALSE	110	TRUE
ENSMUSG00000056476	Med12l	TRUE	FALSE	TRUE	101	TRUE
ENSMUSG00000056492	Adgrf5	TRUE	FALSE	FALSE	100	TRUE
ENSMUSG00000056515	Rab31	TRUE	TRUE	FALSE	110	TRUE
ENSMUSG00000056529	Ptafr	TRUE	FALSE	TRUE	101	FALSE
ENSMUSG00000056537	Rlim	FALSE	FALSE	TRUE	001	TRUE
ENSMUSG00000056592	Zfp658	FALSE	TRUE	FALSE	010	TRUE
ENSMUSG00000056596	Trnp1	FALSE	FALSE	TRUE	001	TRUE
ENSMUSG00000056598	Drc3	FALSE	TRUE	TRUE	011	TRUE
ENSMUSG00000056612	Ppp1r14b	FALSE	FALSE	TRUE	001	TRUE
ENSMUSG00000056617	4931429L15Rik	FALSE	TRUE	FALSE	010	TRUE
ENSMUSG00000056648	Hoxb8	FALSE	TRUE	FALSE	010	TRUE
ENSMUSG00000056666	Retsat	FALSE	TRUE	FALSE	010	TRUE
ENSMUSG00000056671	Prelid2	FALSE	TRUE	FALSE	010	TRUE
ENSMUSG00000056708	Ier5	TRUE	TRUE	FALSE	110	TRUE
ENSMUSG00000056735	A930024E05Rik	TRUE	FALSE	FALSE	100	TRUE
ENSMUSG00000056737	Capg	TRUE	FALSE	FALSE	100	TRUE
ENSMUSG00000056752	Dnah9	TRUE	FALSE	FALSE	100	TRUE
ENSMUSG00000056812	St8sia3	FALSE	TRUE	FALSE	010	TRUE
ENSMUSG00000056822	Or2l13	FALSE	TRUE	FALSE	010	FALSE
ENSMUSG00000056851	Pcbp2	TRUE	FALSE	FALSE	100	TRUE
ENSMUSG00000056888	Glipr1	TRUE	TRUE	FALSE	110	TRUE
ENSMUSG00000056899	Immp2l	FALSE	TRUE	FALSE	010	TRUE
ENSMUSG00000056917	Sipa1	TRUE	FALSE	FALSE	100	TRUE
ENSMUSG00000056938	Acbd4	FALSE	TRUE	FALSE	010	TRUE
ENSMUSG00000056941	Commd7	TRUE	FALSE	TRUE	101	TRUE
ENSMUSG00000056952	Tatdn2	FALSE	TRUE	FALSE	010	TRUE
ENSMUSG00000056973	Ces1d	FALSE	TRUE	FALSE	010	TRUE
ENSMUSG00000056978	Hamp2	TRUE	FALSE	FALSE	100	TRUE
ENSMUSG00000056987	Garin2	FALSE	TRUE	TRUE	011	FALSE
ENSMUSG00000056999	Ide	FALSE	TRUE	FALSE	010	TRUE
ENSMUSG00000057000	Nxf3	TRUE	FALSE	FALSE	100	TRUE
ENSMUSG00000057058	Skap1	TRUE	FALSE	FALSE	100	TRUE
ENSMUSG00000057060	Slc35f3	FALSE	FALSE	TRUE	001	TRUE
ENSMUSG00000057069	Ero1b	FALSE	FALSE	TRUE	001	FALSE
ENSMUSG00000057101	Zfp180	FALSE	TRUE	FALSE	010	TRUE
ENSMUSG00000057103	Nat8f1	FALSE	TRUE	FALSE	010	TRUE
ENSMUSG00000057110	Cntrl	FALSE	FALSE	TRUE	001	TRUE
ENSMUSG00000057132	Rpgrip1	TRUE	FALSE	FALSE	100	TRUE
ENSMUSG00000057133	Chd6	TRUE	FALSE	FALSE	100	TRUE
ENSMUSG00000057135	Scimp	FALSE	TRUE	TRUE	011	TRUE
ENSMUSG00000057137	Tmem140	TRUE	TRUE	FALSE	110	TRUE
ENSMUSG00000057143	Trim12c	FALSE	TRUE	FALSE	010	TRUE
ENSMUSG00000057156	Homez	FALSE	TRUE	FALSE	010	TRUE
ENSMUSG00000057163	Prss2	FALSE	TRUE	FALSE	010	TRUE
ENSMUSG00000057191	AB124611	FALSE	TRUE	FALSE	010	TRUE
ENSMUSG00000057193	Slc44a2	TRUE	FALSE	FALSE	100	TRUE
ENSMUSG00000057229	Dmac2	TRUE	TRUE	FALSE	110	TRUE
ENSMUSG00000057230	Aak1	FALSE	TRUE	FALSE	010	TRUE
ENSMUSG00000057236	Rbbp4	FALSE	TRUE	FALSE	010	TRUE
ENSMUSG00000057240	Ms4a13	FALSE	FALSE	TRUE	001	TRUE
ENSMUSG00000057265	Bbof1	FALSE	FALSE	TRUE	001	TRUE
ENSMUSG00000057278	Snrpg	TRUE	FALSE	FALSE	100	TRUE
ENSMUSG00000057286	St6galnac2	TRUE	FALSE	FALSE	100	TRUE
ENSMUSG00000057315	Arhgap24	FALSE	TRUE	FALSE	010	TRUE
ENSMUSG00000057322	Rpl38	TRUE	FALSE	FALSE	100	TRUE
ENSMUSG00000057329	Bcl2	FALSE	TRUE	FALSE	010	TRUE
ENSMUSG00000057335	Cep170	FALSE	FALSE	TRUE	001	TRUE
ENSMUSG00000057337	Chst3	TRUE	FALSE	FALSE	100	TRUE
ENSMUSG00000057363	Uxs1	FALSE	TRUE	FALSE	010	TRUE
ENSMUSG00000057367	Birc2	TRUE	FALSE	TRUE	101	TRUE
ENSMUSG00000057378	Ryr3	TRUE	FALSE	FALSE	100	FALSE
ENSMUSG00000057409	Zfp53	FALSE	TRUE	FALSE	010	TRUE
ENSMUSG00000057421	Las1l	FALSE	FALSE	TRUE	001	TRUE
ENSMUSG00000057440	Mpp7	FALSE	TRUE	FALSE	010	TRUE
ENSMUSG00000057497	Fam136a	FALSE	TRUE	TRUE	011	TRUE
ENSMUSG00000057506	Bloc1s2	TRUE	FALSE	FALSE	100	FALSE
ENSMUSG00000057534	Elobl	FALSE	FALSE	TRUE	001	FALSE
ENSMUSG00000057541	Pus7	FALSE	FALSE	TRUE	001	TRUE
ENSMUSG00000057551	Zfp317	TRUE	FALSE	TRUE	101	TRUE
ENSMUSG00000057554	Lgals8	TRUE	FALSE	FALSE	100	TRUE
ENSMUSG00000057561	Eif1a	FALSE	TRUE	FALSE	010	TRUE
ENSMUSG00000057606	Colq	TRUE	FALSE	FALSE	100	FALSE
ENSMUSG00000057637	Prdm2	TRUE	TRUE	TRUE	111	TRUE
ENSMUSG00000057649	Brd9	FALSE	TRUE	FALSE	010	TRUE
ENSMUSG00000057666	Gapdh	FALSE	TRUE	TRUE	011	TRUE
ENSMUSG00000057667	Bloc1s3	FALSE	FALSE	TRUE	001	TRUE
ENSMUSG00000057672	Pkn1	TRUE	FALSE	FALSE	100	TRUE
ENSMUSG00000057706	Mex3b	TRUE	FALSE	FALSE	100	TRUE
ENSMUSG00000057729	Prtn3	FALSE	TRUE	FALSE	010	TRUE
ENSMUSG00000057738	Sptan1	FALSE	FALSE	TRUE	001	TRUE
ENSMUSG00000057788	Ddx49	FALSE	TRUE	FALSE	010	TRUE
ENSMUSG00000057789	Bak1	FALSE	FALSE	TRUE	001	TRUE
ENSMUSG00000057835	Zfp119a	FALSE	FALSE	TRUE	001	TRUE
ENSMUSG00000057841	Rpl32	TRUE	FALSE	FALSE	100	TRUE
ENSMUSG00000057842	Zfp595	FALSE	TRUE	FALSE	010	TRUE
ENSMUSG00000057858	Fam204a	TRUE	TRUE	FALSE	110	TRUE
ENSMUSG00000057863	Rpl36	FALSE	FALSE	TRUE	001	TRUE
ENSMUSG00000057894	Zfp329	FALSE	FALSE	TRUE	001	TRUE
ENSMUSG00000057895	Zfp105	TRUE	FALSE	FALSE	100	TRUE
ENSMUSG00000057897	Camk2b	FALSE	FALSE	TRUE	001	TRUE
ENSMUSG00000057933	Gsta2	TRUE	TRUE	FALSE	110	TRUE
ENSMUSG00000057963	Itpk1	TRUE	FALSE	FALSE	100	TRUE
ENSMUSG00000057969	Sema3b	TRUE	FALSE	FALSE	100	TRUE
ENSMUSG00000058006	Mdn1	FALSE	TRUE	FALSE	010	TRUE
ENSMUSG00000058013	Septin11	FALSE	FALSE	TRUE	001	FALSE
ENSMUSG00000058022	Adtrp	FALSE	TRUE	FALSE	010	TRUE
ENSMUSG00000058046	4933430I17Rik	TRUE	FALSE	FALSE	100	TRUE
ENSMUSG00000058056	Palld	TRUE	FALSE	FALSE	100	TRUE
ENSMUSG00000058070	Eml1	FALSE	TRUE	FALSE	010	TRUE
ENSMUSG00000058093	Zfp729b	FALSE	FALSE	TRUE	001	TRUE
ENSMUSG00000058099	Nfam1	FALSE	TRUE	FALSE	010	TRUE
ENSMUSG00000058145	Adamts17	TRUE	FALSE	FALSE	100	TRUE
ENSMUSG00000058147	Xlr3c	FALSE	TRUE	FALSE	010	TRUE
ENSMUSG00000058152	Chsy3	FALSE	FALSE	TRUE	001	TRUE
ENSMUSG00000058153	Sez6l	TRUE	FALSE	FALSE	100	TRUE
ENSMUSG00000058186	Zfp980	TRUE	FALSE	FALSE	100	TRUE
ENSMUSG00000058230	Arhgap35	FALSE	FALSE	TRUE	001	TRUE
ENSMUSG00000058239	Usf2	TRUE	FALSE	TRUE	101	TRUE
ENSMUSG00000058254	Tspan7	FALSE	TRUE	FALSE	010	TRUE
ENSMUSG00000058258	Idi1	FALSE	TRUE	FALSE	010	TRUE
ENSMUSG00000058290	Espl1	TRUE	FALSE	FALSE	100	TRUE
ENSMUSG00000058297	Spock2	FALSE	TRUE	FALSE	010	TRUE
ENSMUSG00000058298	Mcm9	FALSE	FALSE	TRUE	001	FALSE
ENSMUSG00000058317	Ube2e2	FALSE	FALSE	TRUE	001	TRUE
ENSMUSG00000058318	Phf21a	TRUE	FALSE	TRUE	101	TRUE
ENSMUSG00000058325	Dock1	FALSE	FALSE	TRUE	001	TRUE
ENSMUSG00000058331	Zfp85	FALSE	TRUE	FALSE	010	TRUE
ENSMUSG00000058355	Abce1	FALSE	TRUE	FALSE	010	TRUE
ENSMUSG00000058427	Cxcl2	TRUE	TRUE	FALSE	110	TRUE
ENSMUSG00000058443	Rpl10-ps3	TRUE	FALSE	FALSE	100	FALSE
ENSMUSG00000058446	Znrf2	FALSE	FALSE	TRUE	001	TRUE
ENSMUSG00000058454	Dhcr7	FALSE	TRUE	TRUE	011	TRUE
ENSMUSG00000058470	Gm8369	TRUE	FALSE	FALSE	100	TRUE
ENSMUSG00000058486	Wdr91	TRUE	TRUE	FALSE	110	TRUE
ENSMUSG00000058492	Scp2-ps2	FALSE	FALSE	TRUE	001	FALSE
ENSMUSG00000058499	Pip	FALSE	TRUE	FALSE	010	TRUE
ENSMUSG00000058546	Rpl23a	TRUE	FALSE	TRUE	101	TRUE
ENSMUSG00000058558	Rpl5	TRUE	TRUE	FALSE	110	TRUE
ENSMUSG00000058579	Cela2a	FALSE	TRUE	FALSE	010	TRUE
ENSMUSG00000058586	Serhl	TRUE	FALSE	FALSE	100	TRUE
ENSMUSG00000058589	Anks1b	TRUE	FALSE	FALSE	100	TRUE
ENSMUSG00000058594	Fbh1	FALSE	TRUE	TRUE	011	TRUE
ENSMUSG00000058600	Rpl30	TRUE	FALSE	FALSE	100	TRUE
ENSMUSG00000058626	Capn11	FALSE	FALSE	TRUE	001	FALSE
ENSMUSG00000058628	Or8b12b	FALSE	TRUE	FALSE	010	FALSE
ENSMUSG00000058655	Eif4b	TRUE	FALSE	TRUE	101	TRUE
ENSMUSG00000058670	Dmtf1l	FALSE	FALSE	TRUE	001	FALSE
ENSMUSG00000058690	Ccser2	FALSE	TRUE	FALSE	010	TRUE
ENSMUSG00000058728	Cd300c	TRUE	FALSE	FALSE	100	FALSE
ENSMUSG00000058729	Lin9	TRUE	FALSE	FALSE	100	TRUE
ENSMUSG00000058755	Osm	FALSE	FALSE	TRUE	001	FALSE
ENSMUSG00000058756	Thra	FALSE	FALSE	TRUE	001	TRUE
ENSMUSG00000058812	0610039K10Rik	TRUE	FALSE	FALSE	100	TRUE
ENSMUSG00000058818	Pirb	TRUE	FALSE	FALSE	100	TRUE
ENSMUSG00000058833	Rex1bd	FALSE	FALSE	TRUE	001	TRUE
ENSMUSG00000058886	Deaf1	TRUE	FALSE	FALSE	100	TRUE
ENSMUSG00000058900	Rsl1	TRUE	FALSE	FALSE	100	TRUE
ENSMUSG00000058925	Ccdc192	FALSE	FALSE	TRUE	001	TRUE
ENSMUSG00000058975	Kcnc1	FALSE	TRUE	FALSE	010	TRUE
ENSMUSG00000059013	Sh2d3c	FALSE	TRUE	TRUE	011	TRUE
ENSMUSG00000059040	Eno1b	FALSE	TRUE	FALSE	010	TRUE
ENSMUSG00000059042	Klk1b9	FALSE	TRUE	FALSE	010	TRUE
ENSMUSG00000059043	Or2c1	FALSE	FALSE	TRUE	001	FALSE
ENSMUSG00000059049	Frem1	TRUE	FALSE	FALSE	100	TRUE
ENSMUSG00000059060	Rad51b	FALSE	TRUE	FALSE	010	TRUE
ENSMUSG00000059108	Ifitm6	TRUE	FALSE	FALSE	100	TRUE
ENSMUSG00000059119	Nap1l4	TRUE	FALSE	TRUE	101	TRUE
ENSMUSG00000059134	Or6c70	FALSE	FALSE	TRUE	001	FALSE
ENSMUSG00000059149	Mfsd4a	FALSE	FALSE	TRUE	001	TRUE
ENSMUSG00000059173	Pde1a	FALSE	TRUE	FALSE	010	TRUE
ENSMUSG00000059182	Skap2	FALSE	TRUE	TRUE	011	TRUE
ENSMUSG00000059183	Mtfmt	FALSE	TRUE	FALSE	010	TRUE
ENSMUSG00000059248	Septin9	FALSE	TRUE	FALSE	010	FALSE
ENSMUSG00000059273	Zc3h4	FALSE	FALSE	TRUE	001	FALSE
ENSMUSG00000059278	Naa38	TRUE	FALSE	FALSE	100	TRUE
ENSMUSG00000059288	Cdyl	TRUE	FALSE	TRUE	101	TRUE
ENSMUSG00000059291	Rpl11	TRUE	FALSE	TRUE	101	TRUE
ENSMUSG00000059323	Tonsl	FALSE	FALSE	TRUE	001	TRUE
ENSMUSG00000059326	Csf2ra	TRUE	FALSE	FALSE	100	TRUE
ENSMUSG00000059327	Eda	TRUE	FALSE	FALSE	100	TRUE
ENSMUSG00000059343	Aldoart1	FALSE	TRUE	FALSE	010	TRUE
ENSMUSG00000059363	Fxn	FALSE	TRUE	TRUE	011	TRUE
ENSMUSG00000059395	Nkapl	FALSE	TRUE	FALSE	010	TRUE
ENSMUSG00000059412	Fxyd2	TRUE	FALSE	FALSE	100	TRUE
ENSMUSG00000059423	Zfp933	FALSE	TRUE	TRUE	011	TRUE
ENSMUSG00000059430	Actg2	FALSE	FALSE	TRUE	001	TRUE
ENSMUSG00000059434	Gckr	FALSE	FALSE	TRUE	001	TRUE
ENSMUSG00000059436	Max	TRUE	FALSE	FALSE	100	TRUE
ENSMUSG00000059439	Bcas3	TRUE	FALSE	FALSE	100	TRUE
ENSMUSG00000059456	Ptk2b	TRUE	TRUE	FALSE	110	TRUE
ENSMUSG00000059474	Mbtd1	TRUE	FALSE	FALSE	100	TRUE
ENSMUSG00000059495	Arhgef12	FALSE	FALSE	TRUE	001	TRUE
ENSMUSG00000059498	Fcgr3	TRUE	FALSE	FALSE	100	TRUE
ENSMUSG00000059518	Znhit1	FALSE	FALSE	TRUE	001	TRUE
ENSMUSG00000059552	Trp53	TRUE	FALSE	FALSE	100	TRUE
ENSMUSG00000059554	Ccdc28a	FALSE	TRUE	FALSE	010	TRUE
ENSMUSG00000059555	Tor4a	TRUE	FALSE	TRUE	101	TRUE
ENSMUSG00000059588	Calcrl	TRUE	FALSE	FALSE	100	TRUE
ENSMUSG00000059606	Rnase2b	FALSE	TRUE	FALSE	010	TRUE
ENSMUSG00000059639	Clec4a4	TRUE	FALSE	TRUE	101	TRUE
ENSMUSG00000059654	Reg1	FALSE	TRUE	FALSE	010	TRUE
ENSMUSG00000059714	Flot1	TRUE	TRUE	FALSE	110	TRUE
ENSMUSG00000059734	Ndufs8	FALSE	FALSE	TRUE	001	TRUE
ENSMUSG00000059741	Myl3	FALSE	TRUE	FALSE	010	TRUE
ENSMUSG00000059742	Kcnh7	FALSE	TRUE	TRUE	011	TRUE
ENSMUSG00000059743	Fdps	FALSE	TRUE	FALSE	010	TRUE
ENSMUSG00000059796	Eif4a1	TRUE	FALSE	FALSE	100	TRUE
ENSMUSG00000059811	Atl2	TRUE	TRUE	TRUE	111	TRUE
ENSMUSG00000059820	Nkapd1	FALSE	TRUE	FALSE	010	TRUE
ENSMUSG00000059824	Dbp	TRUE	TRUE	FALSE	110	TRUE
ENSMUSG00000059839	Zfp874b	TRUE	FALSE	FALSE	100	TRUE
ENSMUSG00000059851	Kmt5c	FALSE	FALSE	TRUE	001	TRUE
ENSMUSG00000059852	Kcng2	FALSE	TRUE	FALSE	010	TRUE
ENSMUSG00000059854	Hydin	FALSE	TRUE	FALSE	010	TRUE
ENSMUSG00000059857	Ntng1	TRUE	FALSE	FALSE	100	TRUE
ENSMUSG00000059866	Tnip2	TRUE	FALSE	FALSE	100	TRUE
ENSMUSG00000059878	Zfp422	FALSE	TRUE	FALSE	010	TRUE
ENSMUSG00000059891	Tsks	FALSE	FALSE	TRUE	001	TRUE
ENSMUSG00000059895	Ptp4a3	TRUE	FALSE	TRUE	101	TRUE
ENSMUSG00000059898	Dsc3	TRUE	FALSE	FALSE	100	TRUE
ENSMUSG00000059921	Unc5c	FALSE	FALSE	TRUE	001	TRUE
ENSMUSG00000059970	Hspa2	FALSE	TRUE	FALSE	010	TRUE
ENSMUSG00000059975	Zfp74	FALSE	FALSE	TRUE	001	TRUE
ENSMUSG00000059981	Taok2	TRUE	FALSE	FALSE	100	TRUE
ENSMUSG00000059994	Fcrl1	TRUE	FALSE	FALSE	100	TRUE
ENSMUSG00000059995	Atxn7l3	FALSE	FALSE	TRUE	001	TRUE
ENSMUSG00000060002	Chpt1	FALSE	TRUE	FALSE	010	TRUE
ENSMUSG00000060024	Vmn1r213	FALSE	TRUE	FALSE	010	TRUE
ENSMUSG00000060029	4930473A02Rik	FALSE	TRUE	FALSE	010	TRUE
ENSMUSG00000060036	Rpl3	TRUE	TRUE	FALSE	110	TRUE
ENSMUSG00000060044	Tmem26	FALSE	TRUE	FALSE	010	TRUE
ENSMUSG00000060063	Alox5ap	TRUE	FALSE	FALSE	100	TRUE
ENSMUSG00000060098	Prmt7	TRUE	TRUE	FALSE	110	TRUE
ENSMUSG00000060126	Tpt1	TRUE	FALSE	FALSE	100	TRUE
ENSMUSG00000060143	Gm10076	TRUE	FALSE	FALSE	100	FALSE
ENSMUSG00000060152	Pop5	TRUE	FALSE	TRUE	101	TRUE
ENSMUSG00000060166	Zdhhc8	FALSE	TRUE	FALSE	010	TRUE
ENSMUSG00000060177	Klk1b22	FALSE	TRUE	FALSE	010	TRUE
ENSMUSG00000060180	Myh13	TRUE	FALSE	FALSE	100	TRUE
ENSMUSG00000060181	Slc35e3	FALSE	TRUE	FALSE	010	TRUE
ENSMUSG00000060216	Arrb2	TRUE	FALSE	FALSE	100	TRUE
ENSMUSG00000060260	Pwwp2b	TRUE	FALSE	FALSE	100	TRUE
ENSMUSG00000060261	Gtf2i	TRUE	TRUE	TRUE	111	TRUE
ENSMUSG00000060275	Nrg2	FALSE	TRUE	TRUE	011	TRUE
ENSMUSG00000060301	2610008E11Rik	FALSE	TRUE	FALSE	010	TRUE
ENSMUSG00000060377	Rpl36a-ps1	TRUE	FALSE	FALSE	100	FALSE
ENSMUSG00000060402	Chst8	TRUE	FALSE	FALSE	100	TRUE
ENSMUSG00000060419		FALSE	FALSE	TRUE	001	FALSE
ENSMUSG00000060427	Zfp868	TRUE	TRUE	FALSE	110	TRUE
ENSMUSG00000060441	Trim5	TRUE	FALSE	TRUE	101	FALSE
ENSMUSG00000060450	Rnf14	FALSE	TRUE	FALSE	010	TRUE
ENSMUSG00000060459	Kng2	FALSE	TRUE	FALSE	010	TRUE
ENSMUSG00000060510	Zfp266	FALSE	TRUE	TRUE	011	TRUE
ENSMUSG00000060550	H2-Q7	TRUE	TRUE	FALSE	110	TRUE
ENSMUSG00000060568	Fam78b	FALSE	FALSE	TRUE	001	TRUE
ENSMUSG00000060572	Mfap2	TRUE	FALSE	FALSE	100	TRUE
ENSMUSG00000060579	Fhit	FALSE	TRUE	TRUE	011	TRUE
ENSMUSG00000060586	H2-Eb1	FALSE	FALSE	TRUE	001	TRUE
ENSMUSG00000060600	Eno3	TRUE	TRUE	FALSE	110	TRUE
ENSMUSG00000060621	Nkpd1	TRUE	FALSE	FALSE	100	TRUE
ENSMUSG00000060636	Rpl35a	TRUE	FALSE	TRUE	101	TRUE
ENSMUSG00000060678	H4c3	FALSE	TRUE	FALSE	010	FALSE
ENSMUSG00000060679	Mrps9	TRUE	FALSE	TRUE	101	TRUE
ENSMUSG00000060681	Slc9a6	TRUE	TRUE	TRUE	111	TRUE
ENSMUSG00000060771	Tsga10	FALSE	FALSE	TRUE	001	FALSE
ENSMUSG00000060807	Serpina6	FALSE	TRUE	FALSE	010	TRUE
ENSMUSG00000060860	Ube2s	FALSE	FALSE	TRUE	001	TRUE
ENSMUSG00000060882	Kcnd2	FALSE	TRUE	TRUE	011	TRUE
ENSMUSG00000060904	Arl1	FALSE	TRUE	FALSE	010	TRUE
ENSMUSG00000060923	Acyp2	FALSE	FALSE	TRUE	001	TRUE
ENSMUSG00000060924	Csmd1	FALSE	FALSE	TRUE	001	TRUE
ENSMUSG00000060935	Tmem263	FALSE	TRUE	FALSE	010	TRUE
ENSMUSG00000060938	Rpl26	FALSE	FALSE	TRUE	001	TRUE
ENSMUSG00000060950	Trmt61a	FALSE	TRUE	FALSE	010	TRUE
ENSMUSG00000060962	Dmkn	TRUE	FALSE	FALSE	100	TRUE
ENSMUSG00000060985	Tdrd5	FALSE	FALSE	TRUE	001	FALSE
ENSMUSG00000060988	Galnt13	FALSE	FALSE	TRUE	001	TRUE
ENSMUSG00000060992	Copz1	FALSE	FALSE	TRUE	001	TRUE
ENSMUSG00000061024	Rrs1	FALSE	TRUE	TRUE	011	TRUE
ENSMUSG00000061032	Rrp1	FALSE	TRUE	FALSE	010	TRUE
ENSMUSG00000061046	Haghl	FALSE	TRUE	TRUE	011	TRUE
ENSMUSG00000061048	Cdh3	FALSE	FALSE	TRUE	001	TRUE
ENSMUSG00000061068	Mcpt4	TRUE	FALSE	FALSE	100	TRUE
ENSMUSG00000061079	Zfp143	TRUE	FALSE	FALSE	100	TRUE
ENSMUSG00000061086	Myl4	TRUE	FALSE	FALSE	100	TRUE
ENSMUSG00000061100	Retnla	FALSE	FALSE	TRUE	001	TRUE
ENSMUSG00000061111	Mcrip1	FALSE	FALSE	TRUE	001	FALSE
ENSMUSG00000061119	Prcp	TRUE	FALSE	FALSE	100	TRUE
ENSMUSG00000061126	Cyp4f39	TRUE	FALSE	FALSE	100	TRUE
ENSMUSG00000061132	Blnk	TRUE	TRUE	TRUE	111	TRUE
ENSMUSG00000061175	Fnip2	FALSE	TRUE	FALSE	010	TRUE
ENSMUSG00000061186	Sfmbt2	TRUE	FALSE	FALSE	100	TRUE
ENSMUSG00000061232	H2-K1	FALSE	FALSE	TRUE	001	FALSE
ENSMUSG00000061244	Exoc5	TRUE	FALSE	FALSE	100	FALSE
ENSMUSG00000061259	Tmprss11d	TRUE	TRUE	FALSE	110	TRUE
ENSMUSG00000061273	Mmgt1	TRUE	FALSE	TRUE	101	TRUE
ENSMUSG00000061286	Exosc5	TRUE	FALSE	FALSE	100	TRUE
ENSMUSG00000061288	Taok3	TRUE	FALSE	TRUE	101	TRUE
ENSMUSG00000061306	Slc38a10	TRUE	TRUE	FALSE	110	TRUE
ENSMUSG00000061313	Ddhd2	TRUE	TRUE	FALSE	110	TRUE
ENSMUSG00000061315	Naca	TRUE	FALSE	TRUE	101	TRUE
ENSMUSG00000061322	Dnai1	FALSE	FALSE	TRUE	001	FALSE
ENSMUSG00000061353	Cxcl12	TRUE	FALSE	FALSE	100	TRUE
ENSMUSG00000061371	Zfp873	TRUE	FALSE	FALSE	100	TRUE
ENSMUSG00000061374	Fiz1	FALSE	TRUE	TRUE	011	TRUE
ENSMUSG00000061410	Zcchc14	FALSE	TRUE	TRUE	011	TRUE
ENSMUSG00000061455	Stx17	TRUE	FALSE	FALSE	100	TRUE
ENSMUSG00000061461	Smim20	TRUE	FALSE	FALSE	100	TRUE
ENSMUSG00000061462	Obscn	TRUE	FALSE	FALSE	100	TRUE
ENSMUSG00000061477	Rps7	TRUE	TRUE	FALSE	110	TRUE
ENSMUSG00000061479	Snrpa	FALSE	FALSE	TRUE	001	TRUE
ENSMUSG00000061482	H4c4	FALSE	TRUE	FALSE	010	FALSE
ENSMUSG00000061544	Zfp229	FALSE	TRUE	FALSE	010	TRUE
ENSMUSG00000061559	Skic8	FALSE	FALSE	TRUE	001	FALSE
ENSMUSG00000061577	Adgrg5	TRUE	FALSE	FALSE	100	TRUE
ENSMUSG00000061603	Akap6	FALSE	FALSE	TRUE	001	TRUE
ENSMUSG00000061650	Med9	FALSE	TRUE	FALSE	010	TRUE
ENSMUSG00000061665	Cd2ap	TRUE	FALSE	TRUE	101	TRUE
ENSMUSG00000061666	Gdpd1	TRUE	FALSE	TRUE	101	TRUE
ENSMUSG00000061723	Tnnt3	FALSE	FALSE	TRUE	001	TRUE
ENSMUSG00000061731	Ext1	TRUE	FALSE	TRUE	101	TRUE
ENSMUSG00000061751	Kalrn	TRUE	FALSE	FALSE	100	TRUE
ENSMUSG00000061755	Bod1l	FALSE	FALSE	TRUE	001	TRUE
ENSMUSG00000061759	Armt1	TRUE	FALSE	FALSE	100	TRUE
ENSMUSG00000061769	Klra6	TRUE	FALSE	FALSE	100	TRUE
ENSMUSG00000061787	Rps17	TRUE	FALSE	TRUE	101	TRUE
ENSMUSG00000061838	Suclg2	FALSE	TRUE	FALSE	010	TRUE
ENSMUSG00000061852	Gm53056	FALSE	FALSE	TRUE	001	FALSE
ENSMUSG00000061859	Patj	FALSE	TRUE	FALSE	010	TRUE
ENSMUSG00000061887	Ssbp3	FALSE	TRUE	FALSE	010	TRUE
ENSMUSG00000061898	Rbak	FALSE	TRUE	FALSE	010	TRUE
ENSMUSG00000061904	Slc25a3	FALSE	TRUE	FALSE	010	TRUE
ENSMUSG00000061923	Odf1	FALSE	TRUE	FALSE	010	TRUE
ENSMUSG00000061959	Ces1e	TRUE	FALSE	FALSE	100	TRUE
ENSMUSG00000061972	Or1o4	FALSE	TRUE	FALSE	010	FALSE
ENSMUSG00000061981	Flot2	FALSE	TRUE	FALSE	010	TRUE
ENSMUSG00000061983	Rps12	TRUE	FALSE	TRUE	101	TRUE
ENSMUSG00000062006	Rpl34	TRUE	FALSE	FALSE	100	TRUE
ENSMUSG00000062007	Hsh2d	TRUE	FALSE	FALSE	100	TRUE
ENSMUSG00000062012	Zfp13	FALSE	FALSE	TRUE	001	TRUE
ENSMUSG00000062017	Abca14	FALSE	TRUE	FALSE	010	TRUE
ENSMUSG00000062031	Pgghg	FALSE	TRUE	TRUE	011	TRUE
ENSMUSG00000062044	Lmtk3	TRUE	FALSE	FALSE	100	TRUE
ENSMUSG00000062075	Lmnb2	TRUE	FALSE	FALSE	100	TRUE
ENSMUSG00000062078	Qki	FALSE	TRUE	FALSE	010	FALSE
ENSMUSG00000062082	Cd200r4	TRUE	FALSE	FALSE	100	FALSE
ENSMUSG00000062116	Zfp954	FALSE	TRUE	TRUE	011	TRUE
ENSMUSG00000062127	Cttnbp2nl	FALSE	FALSE	TRUE	001	TRUE
ENSMUSG00000062151	Unc13c	FALSE	FALSE	TRUE	001	TRUE
ENSMUSG00000062154	Cimip4	FALSE	TRUE	FALSE	010	FALSE
ENSMUSG00000062157	Ifnlr1	TRUE	FALSE	FALSE	100	TRUE
ENSMUSG00000062168	Ppef1	FALSE	FALSE	TRUE	001	TRUE
ENSMUSG00000062175	Tgif2	TRUE	TRUE	FALSE	110	TRUE
ENSMUSG00000062184	Hs6st2	TRUE	FALSE	FALSE	100	TRUE
ENSMUSG00000062202	Btbd9	FALSE	TRUE	FALSE	010	TRUE
ENSMUSG00000062203	Gspt1	TRUE	FALSE	TRUE	101	TRUE
ENSMUSG00000062209	Erbb4	FALSE	FALSE	TRUE	001	TRUE
ENSMUSG00000062232	Rapgef2	TRUE	TRUE	FALSE	110	TRUE
ENSMUSG00000062234	Gak	FALSE	FALSE	TRUE	001	FALSE
ENSMUSG00000062270	Morf4l1	TRUE	FALSE	FALSE	100	TRUE
ENSMUSG00000062310	Glrp1	TRUE	FALSE	FALSE	100	TRUE
ENSMUSG00000062328	Rpl17	TRUE	FALSE	FALSE	100	TRUE
ENSMUSG00000062345	Serpinb2	FALSE	TRUE	FALSE	010	TRUE
ENSMUSG00000062352	Itgb1bp1	FALSE	TRUE	FALSE	010	TRUE
ENSMUSG00000062372	Otof	TRUE	FALSE	FALSE	100	TRUE
ENSMUSG00000062373	Tmem65	TRUE	FALSE	FALSE	100	TRUE
ENSMUSG00000062376	Borcs7	TRUE	FALSE	FALSE	100	TRUE
ENSMUSG00000062380	Tubb3	FALSE	TRUE	FALSE	010	TRUE
ENSMUSG00000062438	Adam1b	TRUE	FALSE	FALSE	100	TRUE
ENSMUSG00000062444	Ap3b2	TRUE	FALSE	FALSE	100	FALSE
ENSMUSG00000062456	Rpl9-ps6	TRUE	FALSE	TRUE	101	FALSE
ENSMUSG00000062470	Fbxl12os	TRUE	FALSE	FALSE	100	TRUE
ENSMUSG00000062488	Ifit3b	TRUE	FALSE	FALSE	100	TRUE
ENSMUSG00000062510	Nsl1	FALSE	TRUE	FALSE	010	TRUE
ENSMUSG00000062519	Zfp398	TRUE	TRUE	FALSE	110	TRUE
ENSMUSG00000062526	Mppe1	TRUE	TRUE	FALSE	110	TRUE
ENSMUSG00000062551	Prl2c1	FALSE	TRUE	FALSE	010	TRUE
ENSMUSG00000062585	Cnr2	FALSE	TRUE	FALSE	010	TRUE
ENSMUSG00000062591	Tubb4a	FALSE	TRUE	FALSE	010	TRUE
ENSMUSG00000062593	Lilrb4a	TRUE	FALSE	TRUE	101	FALSE
ENSMUSG00000062604	Srpk2	TRUE	FALSE	TRUE	101	TRUE
ENSMUSG00000062619	2310039H08Rik	FALSE	TRUE	FALSE	010	TRUE
ENSMUSG00000062627	Mysm1	FALSE	TRUE	FALSE	010	TRUE
ENSMUSG00000062646	Ganc	FALSE	FALSE	TRUE	001	TRUE
ENSMUSG00000062647	Rpl7a	TRUE	FALSE	FALSE	100	TRUE
ENSMUSG00000062683	Atp5mc2	FALSE	FALSE	TRUE	001	FALSE
ENSMUSG00000062691	Cebpzos	FALSE	FALSE	TRUE	001	TRUE
ENSMUSG00000062729	Ppox	TRUE	FALSE	TRUE	101	TRUE
ENSMUSG00000062732	Lypd4	FALSE	TRUE	FALSE	010	TRUE
ENSMUSG00000062743	Zfp677	TRUE	FALSE	TRUE	101	TRUE
ENSMUSG00000062753	Smim29	FALSE	FALSE	TRUE	001	FALSE
ENSMUSG00000062761	Zfp512	FALSE	TRUE	FALSE	010	TRUE
ENSMUSG00000062773	Tex101	FALSE	TRUE	FALSE	010	TRUE
ENSMUSG00000062778	Chia1	FALSE	TRUE	FALSE	010	TRUE
ENSMUSG00000062785	Kcnc3	TRUE	FALSE	FALSE	100	TRUE
ENSMUSG00000062859	Tcp11	FALSE	FALSE	TRUE	001	TRUE
ENSMUSG00000062866	Phactr2	FALSE	FALSE	TRUE	001	TRUE
ENSMUSG00000062867	Impdh2	FALSE	FALSE	TRUE	001	TRUE
ENSMUSG00000062873	Or7a39	FALSE	TRUE	FALSE	010	FALSE
ENSMUSG00000062901	Klhl24	FALSE	TRUE	TRUE	011	TRUE
ENSMUSG00000062906	Hdac10	FALSE	TRUE	TRUE	011	TRUE
ENSMUSG00000062929	Cfl2	FALSE	TRUE	FALSE	010	TRUE
ENSMUSG00000062931	Zfp938	FALSE	FALSE	TRUE	001	TRUE
ENSMUSG00000062939	Stat4	TRUE	FALSE	FALSE	100	TRUE
ENSMUSG00000062960	Kdr	FALSE	FALSE	TRUE	001	TRUE
ENSMUSG00000062963	Ufc1	FALSE	TRUE	TRUE	011	TRUE
ENSMUSG00000062980	Cped1	FALSE	TRUE	FALSE	010	TRUE
ENSMUSG00000062995	Ica1	FALSE	FALSE	TRUE	001	TRUE
ENSMUSG00000062997	Rpl35	TRUE	FALSE	FALSE	100	TRUE
ENSMUSG00000063015	Ccni	FALSE	FALSE	TRUE	001	TRUE
ENSMUSG00000063049	Ing2	FALSE	FALSE	TRUE	001	TRUE
ENSMUSG00000063065	Mapk3	FALSE	FALSE	TRUE	001	TRUE
ENSMUSG00000063108	Zfp26	TRUE	TRUE	FALSE	110	TRUE
ENSMUSG00000063142	Kcnma1	TRUE	TRUE	FALSE	110	TRUE
ENSMUSG00000063146	Clip2	TRUE	FALSE	TRUE	101	TRUE
ENSMUSG00000063160	Numbl	FALSE	FALSE	TRUE	001	TRUE
ENSMUSG00000063177	Klk1b27	FALSE	TRUE	FALSE	010	TRUE
ENSMUSG00000063179	Pstk	FALSE	TRUE	TRUE	011	TRUE
ENSMUSG00000063193	Cd300lb	FALSE	FALSE	TRUE	001	TRUE
ENSMUSG00000063229	Ldha	FALSE	FALSE	TRUE	001	TRUE
ENSMUSG00000063234	Gpr84	FALSE	TRUE	FALSE	010	TRUE
ENSMUSG00000063236	1110038F14Rik	TRUE	FALSE	TRUE	101	TRUE
ENSMUSG00000063245		FALSE	FALSE	TRUE	001	FALSE
ENSMUSG00000063275	Hacd1	FALSE	TRUE	FALSE	010	TRUE
ENSMUSG00000063286		FALSE	FALSE	TRUE	001	FALSE
ENSMUSG00000063296	Tmem117	FALSE	TRUE	FALSE	010	TRUE
ENSMUSG00000063314		FALSE	TRUE	FALSE	010	FALSE
ENSMUSG00000063316	Rpl27	TRUE	FALSE	FALSE	100	TRUE
ENSMUSG00000063317	Usp31	TRUE	FALSE	FALSE	100	TRUE
ENSMUSG00000063320	Uqcc6	FALSE	FALSE	TRUE	001	FALSE
ENSMUSG00000063354	Slc39a4	TRUE	FALSE	FALSE	100	TRUE
ENSMUSG00000063358	Mapk1	FALSE	FALSE	TRUE	001	TRUE
ENSMUSG00000063362	Alg11	TRUE	FALSE	FALSE	100	TRUE
ENSMUSG00000063364	3300002I08Rik	TRUE	FALSE	FALSE	100	TRUE
ENSMUSG00000063382	Bcl9l	FALSE	FALSE	TRUE	001	TRUE
ENSMUSG00000063410	Stk24	TRUE	TRUE	FALSE	110	TRUE
ENSMUSG00000063415	Cyp26b1	FALSE	FALSE	TRUE	001	TRUE
ENSMUSG00000063430	Wscd2	FALSE	TRUE	FALSE	010	TRUE
ENSMUSG00000063439	B9d2	FALSE	TRUE	FALSE	010	TRUE
ENSMUSG00000063445	Nmral1	TRUE	FALSE	FALSE	100	TRUE
ENSMUSG00000063450	Syne2	FALSE	TRUE	TRUE	011	TRUE
ENSMUSG00000063455	D630045J12Rik	TRUE	FALSE	FALSE	100	TRUE
ENSMUSG00000063457	Rps15	TRUE	FALSE	TRUE	101	TRUE
ENSMUSG00000063458	Lrmda	FALSE	TRUE	FALSE	010	TRUE
ENSMUSG00000063480	Snu13	FALSE	TRUE	FALSE	010	TRUE
ENSMUSG00000063488	Zkscan7	TRUE	FALSE	FALSE	100	TRUE
ENSMUSG00000063506	Arhgap22	TRUE	FALSE	FALSE	100	TRUE
ENSMUSG00000063511	Snrnp70	TRUE	FALSE	TRUE	101	TRUE
ENSMUSG00000063524	Eno1	FALSE	TRUE	FALSE	010	TRUE
ENSMUSG00000063535	Zfp773	FALSE	TRUE	FALSE	010	TRUE
ENSMUSG00000063564	Col23a1	FALSE	FALSE	TRUE	001	TRUE
ENSMUSG00000063576	Klhdc3	FALSE	TRUE	FALSE	010	TRUE
ENSMUSG00000063605	Ccdc102a	TRUE	FALSE	FALSE	100	FALSE
ENSMUSG00000063727	Tnfrsf11b	TRUE	FALSE	FALSE	100	TRUE
ENSMUSG00000063765	Chadl	FALSE	FALSE	TRUE	001	TRUE
ENSMUSG00000063785	Utp14a	TRUE	FALSE	FALSE	100	TRUE
ENSMUSG00000063787	Chchd1	FALSE	FALSE	TRUE	001	TRUE
ENSMUSG00000063800	Prpf38a	TRUE	FALSE	FALSE	100	TRUE
ENSMUSG00000063808	Gpatch1	FALSE	TRUE	TRUE	011	TRUE
ENSMUSG00000063849	Ppcdc	TRUE	TRUE	FALSE	110	TRUE
ENSMUSG00000063887	Nlgn1	FALSE	FALSE	TRUE	001	TRUE
ENSMUSG00000063888	Rpl7l1	FALSE	TRUE	FALSE	010	TRUE
ENSMUSG00000063894	Zkscan8	FALSE	TRUE	TRUE	011	TRUE
ENSMUSG00000063895		FALSE	TRUE	FALSE	010	FALSE
ENSMUSG00000063903	Klk1	TRUE	TRUE	FALSE	110	TRUE
ENSMUSG00000063904	Dpp3	FALSE	TRUE	TRUE	011	TRUE
ENSMUSG00000063953	Amd2	TRUE	FALSE	FALSE	100	FALSE
ENSMUSG00000063972	Nr6a1	FALSE	FALSE	TRUE	001	TRUE
ENSMUSG00000064023	Klk8	TRUE	FALSE	FALSE	100	TRUE
ENSMUSG00000064030	Pym1	FALSE	TRUE	FALSE	010	TRUE
ENSMUSG00000064037	Gpn1	FALSE	FALSE	TRUE	001	TRUE
ENSMUSG00000064043	Trerf1	FALSE	FALSE	TRUE	001	TRUE
ENSMUSG00000064063	BC048507	FALSE	TRUE	FALSE	010	TRUE
ENSMUSG00000064065	Ipcef1	TRUE	FALSE	FALSE	100	TRUE
ENSMUSG00000064080	Fbln2	TRUE	FALSE	TRUE	101	TRUE
ENSMUSG00000064105	Cnnm2	FALSE	TRUE	FALSE	010	TRUE
ENSMUSG00000064120	Mocs1	TRUE	FALSE	FALSE	100	TRUE
ENSMUSG00000064125	Prr36	FALSE	TRUE	FALSE	010	TRUE
ENSMUSG00000064127	Med14	TRUE	FALSE	TRUE	101	TRUE
ENSMUSG00000064138	Arb2a	FALSE	TRUE	FALSE	010	FALSE
ENSMUSG00000064145	Arih2	TRUE	FALSE	FALSE	100	TRUE
ENSMUSG00000064158	Izumo1	FALSE	FALSE	TRUE	001	TRUE
ENSMUSG00000064179	Tnnt1	TRUE	FALSE	FALSE	100	TRUE
ENSMUSG00000064181	Rab3ip	FALSE	FALSE	TRUE	001	FALSE
ENSMUSG00000064210	Ano6	TRUE	TRUE	FALSE	110	TRUE
ENSMUSG00000064213	Defa24	FALSE	TRUE	FALSE	010	TRUE
ENSMUSG00000064215	Ifi27	FALSE	TRUE	TRUE	011	TRUE
ENSMUSG00000064220	H2ac18	FALSE	TRUE	FALSE	010	FALSE
ENSMUSG00000064246	Chi3l1	FALSE	TRUE	FALSE	010	FALSE
ENSMUSG00000064254	Ethe1	TRUE	FALSE	FALSE	100	TRUE
ENSMUSG00000064267	Hvcn1	FALSE	TRUE	FALSE	010	TRUE
ENSMUSG00000064284	Cdpf1	TRUE	TRUE	FALSE	110	TRUE
ENSMUSG00000064288	H4c12	FALSE	TRUE	FALSE	010	FALSE
ENSMUSG00000064289	Tank	FALSE	TRUE	FALSE	010	TRUE
ENSMUSG00000064299	4921528I07Rik	FALSE	FALSE	TRUE	001	FALSE
ENSMUSG00000064326	Siva1	FALSE	FALSE	TRUE	001	TRUE
ENSMUSG00000064329	Scn1a	FALSE	TRUE	FALSE	010	TRUE
ENSMUSG00000064330	Pde6h	FALSE	FALSE	TRUE	001	TRUE
ENSMUSG00000064339		FALSE	FALSE	TRUE	001	FALSE
ENSMUSG00000064373	Selenop	TRUE	FALSE	FALSE	100	TRUE
ENSMUSG00000064823	Snord82	FALSE	TRUE	FALSE	010	FALSE
ENSMUSG00000064901	Snora21	FALSE	TRUE	FALSE	010	FALSE
ENSMUSG00000065147	Snora31	FALSE	TRUE	FALSE	010	FALSE
ENSMUSG00000065299	Gm23138	FALSE	FALSE	TRUE	001	FALSE
ENSMUSG00000065344	Gm25581	FALSE	FALSE	TRUE	001	FALSE
ENSMUSG00000065403	Mir18	FALSE	TRUE	FALSE	010	FALSE
ENSMUSG00000065416	Mir19a	FALSE	TRUE	FALSE	010	FALSE
ENSMUSG00000065422	Mir221	FALSE	TRUE	FALSE	010	FALSE
ENSMUSG00000065440	Mirlet7g	FALSE	TRUE	FALSE	010	FALSE
ENSMUSG00000065442	Mir20a	FALSE	TRUE	FALSE	010	FALSE
ENSMUSG00000065452	Mir207	FALSE	TRUE	FALSE	010	FALSE
ENSMUSG00000065471	Mir222	FALSE	TRUE	FALSE	010	FALSE
ENSMUSG00000065493	Mir34a	FALSE	TRUE	FALSE	010	FALSE
ENSMUSG00000065508	Mir17	FALSE	TRUE	FALSE	010	FALSE
ENSMUSG00000065534	Mir324	FALSE	TRUE	FALSE	010	FALSE
ENSMUSG00000065541	Mir24-2	FALSE	TRUE	FALSE	010	FALSE
ENSMUSG00000065544	Mir32	FALSE	FALSE	TRUE	001	FALSE
ENSMUSG00000065555	Mir219a-1	FALSE	TRUE	FALSE	010	FALSE
ENSMUSG00000065564	Mirlet7b	FALSE	TRUE	FALSE	010	FALSE
ENSMUSG00000065590	Mir212	FALSE	TRUE	FALSE	010	FALSE
ENSMUSG00000065657	Gm25337	FALSE	FALSE	TRUE	001	FALSE
ENSMUSG00000065738	Gm24494	FALSE	FALSE	TRUE	001	FALSE
ENSMUSG00000065852	Gm22353	FALSE	FALSE	TRUE	001	FALSE
ENSMUSG00000065954	Tacc1	FALSE	TRUE	FALSE	010	TRUE
ENSMUSG00000065979	Cpped1	FALSE	TRUE	FALSE	010	TRUE
ENSMUSG00000065987	Cd209b	TRUE	FALSE	TRUE	101	TRUE
ENSMUSG00000065999	Zfp985	FALSE	TRUE	FALSE	010	TRUE
ENSMUSG00000066042	Med18	FALSE	TRUE	FALSE	010	TRUE
ENSMUSG00000066043	Phactr4	FALSE	TRUE	TRUE	011	TRUE
ENSMUSG00000066057	Gm1976	TRUE	FALSE	FALSE	100	TRUE
ENSMUSG00000066058	Cldn19	FALSE	TRUE	FALSE	010	TRUE
ENSMUSG00000066129	Kndc1	TRUE	FALSE	FALSE	100	FALSE
ENSMUSG00000066150	Slc31a1	FALSE	TRUE	FALSE	010	TRUE
ENSMUSG00000066152	Slc31a2	TRUE	FALSE	FALSE	100	TRUE
ENSMUSG00000066154	Mup3	FALSE	TRUE	FALSE	010	TRUE
ENSMUSG00000066196	Spag8	TRUE	FALSE	FALSE	100	TRUE
ENSMUSG00000066233	Tmem42	TRUE	FALSE	FALSE	100	TRUE
ENSMUSG00000066235	Pomgnt2	FALSE	TRUE	FALSE	010	TRUE
ENSMUSG00000066258	Trim12a	FALSE	TRUE	FALSE	010	TRUE
ENSMUSG00000066357	Wdr6	TRUE	FALSE	FALSE	100	TRUE
ENSMUSG00000066366	Serpina1a	FALSE	TRUE	FALSE	010	TRUE
ENSMUSG00000066406	Akap13	TRUE	FALSE	FALSE	100	TRUE
ENSMUSG00000066415	Msl2	FALSE	FALSE	TRUE	001	TRUE
ENSMUSG00000066440	Zfyve26	FALSE	TRUE	FALSE	010	TRUE
ENSMUSG00000066442	Mthfs	FALSE	TRUE	FALSE	010	TRUE
ENSMUSG00000066456	Hmgn3	FALSE	FALSE	TRUE	001	TRUE
ENSMUSG00000066513	Klk1b4	FALSE	TRUE	FALSE	010	TRUE
ENSMUSG00000066537	Vmn2r57	TRUE	FALSE	FALSE	100	TRUE
ENSMUSG00000066538	Gm6254	FALSE	FALSE	TRUE	001	FALSE
ENSMUSG00000066551	Hmgb1	FALSE	TRUE	TRUE	011	TRUE
ENSMUSG00000066554	Gm10167	FALSE	FALSE	TRUE	001	FALSE
ENSMUSG00000066583	Scgb1b27	FALSE	TRUE	FALSE	010	TRUE
ENSMUSG00000066584	Scgb2b27	FALSE	TRUE	FALSE	010	TRUE
ENSMUSG00000066586	Scgb2b26	FALSE	TRUE	FALSE	010	TRUE
ENSMUSG00000066595	Flvcr1	TRUE	FALSE	FALSE	100	TRUE
ENSMUSG00000066626	Gm5121	FALSE	FALSE	TRUE	001	FALSE
ENSMUSG00000066637	Ttc32	FALSE	FALSE	TRUE	001	FALSE
ENSMUSG00000066640	Fbxl18	TRUE	FALSE	FALSE	100	TRUE
ENSMUSG00000066643	Wdr35	TRUE	FALSE	FALSE	100	TRUE
ENSMUSG00000066647		FALSE	FALSE	TRUE	001	FALSE
ENSMUSG00000066677	Ifi208	TRUE	FALSE	FALSE	100	TRUE
ENSMUSG00000066684	Pilrb1	TRUE	FALSE	FALSE	100	TRUE
ENSMUSG00000066687	Zbtb16	FALSE	FALSE	TRUE	001	FALSE
ENSMUSG00000066705	Fxyd6	TRUE	FALSE	FALSE	100	TRUE
ENSMUSG00000066721	Zfp575	TRUE	TRUE	FALSE	110	TRUE
ENSMUSG00000066798	Zbtb6	FALSE	FALSE	TRUE	001	TRUE
ENSMUSG00000066800	Rnasel	TRUE	TRUE	FALSE	110	TRUE
ENSMUSG00000066809		FALSE	FALSE	TRUE	001	FALSE
ENSMUSG00000066829	Zfp810	FALSE	FALSE	TRUE	001	TRUE
ENSMUSG00000066877	Nck2	FALSE	FALSE	TRUE	001	TRUE
ENSMUSG00000066896	Or7e178	FALSE	FALSE	TRUE	001	FALSE
ENSMUSG00000066979	Bub3	TRUE	TRUE	FALSE	110	TRUE
ENSMUSG00000067071	Hes6	TRUE	FALSE	FALSE	100	TRUE
ENSMUSG00000067148	Polr1c	FALSE	FALSE	TRUE	001	TRUE
ENSMUSG00000067149	Jchain	FALSE	TRUE	FALSE	010	TRUE
ENSMUSG00000067199	Frat1	FALSE	TRUE	FALSE	010	TRUE
ENSMUSG00000067219	Nipal1	FALSE	TRUE	FALSE	010	TRUE
ENSMUSG00000067225	Cyp2c54	FALSE	TRUE	FALSE	010	TRUE
ENSMUSG00000067242	Lgi1	TRUE	FALSE	FALSE	100	TRUE
ENSMUSG00000067274	Rplp0	TRUE	TRUE	FALSE	110	TRUE
ENSMUSG00000067276	Capn6	FALSE	TRUE	FALSE	010	TRUE
ENSMUSG00000067279	Ppp1r3c	FALSE	FALSE	TRUE	001	TRUE
ENSMUSG00000067288	Rps28	TRUE	FALSE	FALSE	100	TRUE
ENSMUSG00000067299	Crygd	FALSE	TRUE	FALSE	010	TRUE
ENSMUSG00000067338	Tuba3b	FALSE	TRUE	FALSE	010	TRUE
ENSMUSG00000067341	H2-Eb2	TRUE	FALSE	FALSE	100	TRUE
ENSMUSG00000067365	Tmem128	TRUE	FALSE	FALSE	100	TRUE
ENSMUSG00000067369	Trmt2b	FALSE	FALSE	TRUE	001	TRUE
ENSMUSG00000067377	Tspan6	TRUE	FALSE	FALSE	100	TRUE
ENSMUSG00000067399	Trim43c	FALSE	TRUE	FALSE	010	TRUE
ENSMUSG00000067547	Gm7666	FALSE	FALSE	TRUE	001	FALSE
ENSMUSG00000067577	A430093F15Rik	TRUE	FALSE	FALSE	100	TRUE
ENSMUSG00000067591	Klra3	TRUE	TRUE	FALSE	110	TRUE
ENSMUSG00000067596		FALSE	TRUE	FALSE	010	FALSE
ENSMUSG00000067653	Ankrd23	TRUE	FALSE	FALSE	100	TRUE
ENSMUSG00000067702	Tuba3a	FALSE	TRUE	FALSE	010	TRUE
ENSMUSG00000067704	Wfdc13	FALSE	FALSE	TRUE	001	TRUE
ENSMUSG00000067768	Xlr4b	FALSE	TRUE	FALSE	010	TRUE
ENSMUSG00000067786	Nnat	TRUE	TRUE	FALSE	110	TRUE
ENSMUSG00000067787	Blcap	FALSE	FALSE	TRUE	001	TRUE
ENSMUSG00000067795	4930444P10Rik	TRUE	FALSE	FALSE	100	TRUE
ENSMUSG00000067818	Myl9	TRUE	FALSE	FALSE	100	TRUE
ENSMUSG00000067825	Pex26	TRUE	FALSE	TRUE	101	TRUE
ENSMUSG00000067847	Romo1	FALSE	FALSE	TRUE	001	TRUE
ENSMUSG00000067851	Arfgef1	TRUE	FALSE	TRUE	101	TRUE
ENSMUSG00000067869		FALSE	FALSE	TRUE	001	FALSE
ENSMUSG00000067872	Ccdc87	FALSE	TRUE	FALSE	010	TRUE
ENSMUSG00000067873	Htatsf1	FALSE	TRUE	TRUE	011	TRUE
ENSMUSG00000067879	Vxn	FALSE	TRUE	FALSE	010	TRUE
ENSMUSG00000067931	Zfp948	FALSE	FALSE	TRUE	001	TRUE
ENSMUSG00000067995	Gtf2f2	FALSE	TRUE	FALSE	010	TRUE
ENSMUSG00000068008	Bpifb3	TRUE	FALSE	FALSE	100	TRUE
ENSMUSG00000068009	Bpifb6	TRUE	FALSE	FALSE	100	TRUE
ENSMUSG00000068015	Lrch1	FALSE	TRUE	FALSE	010	TRUE
ENSMUSG00000068036	Afdn	FALSE	TRUE	FALSE	010	TRUE
ENSMUSG00000068039	Tcp1	FALSE	FALSE	TRUE	001	TRUE
ENSMUSG00000068086	Cyp2d9	FALSE	TRUE	FALSE	010	TRUE
ENSMUSG00000068101	Cenpm	TRUE	FALSE	FALSE	100	TRUE
ENSMUSG00000068105	Tnfrsf13c	TRUE	TRUE	FALSE	110	TRUE
ENSMUSG00000068114	Ccdc134	FALSE	TRUE	TRUE	011	TRUE
ENSMUSG00000068115	Ninl	TRUE	FALSE	FALSE	100	FALSE
ENSMUSG00000068134	Zfp120	FALSE	TRUE	FALSE	010	TRUE
ENSMUSG00000068154	Insm1	TRUE	FALSE	FALSE	100	TRUE
ENSMUSG00000068184	Ndufaf2	FALSE	TRUE	FALSE	010	TRUE
ENSMUSG00000068205	Macrod2	FALSE	TRUE	FALSE	010	TRUE
ENSMUSG00000068206	Pick1	FALSE	TRUE	FALSE	010	TRUE
ENSMUSG00000068220	Lgals1	FALSE	FALSE	TRUE	001	TRUE
ENSMUSG00000068227	Il2rb	TRUE	FALSE	FALSE	100	TRUE
ENSMUSG00000068245	Phf11d	FALSE	FALSE	TRUE	001	TRUE
ENSMUSG00000068250	Amn1	TRUE	TRUE	TRUE	111	TRUE
ENSMUSG00000068252	Apol7b	TRUE	FALSE	FALSE	100	TRUE
ENSMUSG00000068263	Efcc1	FALSE	TRUE	FALSE	010	TRUE
ENSMUSG00000068264	Ap5s1	FALSE	TRUE	FALSE	010	TRUE
ENSMUSG00000068267	Cenpb	FALSE	FALSE	TRUE	001	TRUE
ENSMUSG00000068284	Usf3	FALSE	FALSE	TRUE	001	FALSE
ENSMUSG00000068290	Ddrgk1	FALSE	TRUE	FALSE	010	TRUE
ENSMUSG00000068328	Aup1	TRUE	FALSE	FALSE	100	TRUE
ENSMUSG00000068329	Htra2	TRUE	FALSE	TRUE	101	TRUE
ENSMUSG00000068335	Dok1	TRUE	TRUE	FALSE	110	TRUE
ENSMUSG00000068391	Chrac1	TRUE	TRUE	FALSE	110	TRUE
ENSMUSG00000068394	Cep152	FALSE	TRUE	FALSE	010	TRUE
ENSMUSG00000068457	Uty	TRUE	FALSE	FALSE	100	TRUE
ENSMUSG00000068523	Gng5	TRUE	FALSE	FALSE	100	TRUE
ENSMUSG00000068551	Zfp467	TRUE	FALSE	FALSE	100	TRUE
ENSMUSG00000068580	Zfyve19	TRUE	FALSE	TRUE	101	TRUE
ENSMUSG00000068614	Actc1	FALSE	TRUE	FALSE	010	TRUE
ENSMUSG00000068697	Myoz1	FALSE	TRUE	TRUE	011	TRUE
ENSMUSG00000068732	Tmem167b	FALSE	TRUE	FALSE	010	TRUE
ENSMUSG00000068740	Celsr2	TRUE	FALSE	FALSE	100	TRUE
ENSMUSG00000068745	Mybphl	TRUE	FALSE	FALSE	100	FALSE
ENSMUSG00000068758	Il3ra	FALSE	FALSE	TRUE	001	TRUE
ENSMUSG00000068794	Col28a1	FALSE	FALSE	TRUE	001	FALSE
ENSMUSG00000068798	Rap1a	FALSE	TRUE	FALSE	010	TRUE
ENSMUSG00000068823	Csde1	FALSE	TRUE	TRUE	011	TRUE
ENSMUSG00000068917	Clk2	TRUE	FALSE	FALSE	100	TRUE
ENSMUSG00000068922	Msto1	FALSE	FALSE	TRUE	001	TRUE
ENSMUSG00000068923	Syt11	TRUE	FALSE	FALSE	100	TRUE
ENSMUSG00000068959	Zfp619	FALSE	TRUE	TRUE	011	TRUE
ENSMUSG00000069049	Eif2s3y	FALSE	TRUE	FALSE	010	TRUE
ENSMUSG00000069089	Cdk7	TRUE	FALSE	FALSE	100	TRUE
ENSMUSG00000069094	Pde7a	TRUE	FALSE	FALSE	100	TRUE
ENSMUSG00000069114	Zbtb10	TRUE	FALSE	TRUE	101	TRUE
ENSMUSG00000069170	Adgrv1	FALSE	FALSE	TRUE	001	TRUE
ENSMUSG00000069184	Zfp72	TRUE	FALSE	TRUE	101	TRUE
ENSMUSG00000069206	Zfp874a	FALSE	FALSE	TRUE	001	TRUE
ENSMUSG00000069208	Zfp825	TRUE	TRUE	TRUE	111	TRUE
ENSMUSG00000069227	Gprin1	TRUE	FALSE	FALSE	100	TRUE
ENSMUSG00000069255	Dusp22	FALSE	TRUE	FALSE	010	TRUE
ENSMUSG00000069258	Prl2b1	FALSE	TRUE	FALSE	010	TRUE
ENSMUSG00000069305	H4c18	FALSE	TRUE	FALSE	010	FALSE
ENSMUSG00000069441	Dsg1a	TRUE	FALSE	FALSE	100	TRUE
ENSMUSG00000069495	Epc2	FALSE	TRUE	FALSE	010	TRUE
ENSMUSG00000069515	Lyz1	TRUE	TRUE	FALSE	110	TRUE
ENSMUSG00000069516	Lyz2	TRUE	FALSE	FALSE	100	TRUE
ENSMUSG00000069565	Dazap1	TRUE	FALSE	FALSE	100	TRUE
ENSMUSG00000069607	Cd300ld3	FALSE	TRUE	TRUE	011	TRUE
ENSMUSG00000069631	Strada	FALSE	TRUE	FALSE	010	TRUE
ENSMUSG00000069633	Pex11g	FALSE	FALSE	TRUE	001	TRUE
ENSMUSG00000069678	Pcgf1	FALSE	TRUE	FALSE	010	TRUE
ENSMUSG00000069729	Arid1b	TRUE	FALSE	FALSE	100	TRUE
ENSMUSG00000069763	Tmem100	TRUE	FALSE	FALSE	100	TRUE
ENSMUSG00000069769	Msi2	FALSE	FALSE	TRUE	001	TRUE
ENSMUSG00000069793	Slfn9	TRUE	FALSE	FALSE	100	TRUE
ENSMUSG00000069874	Irgm2	FALSE	TRUE	FALSE	010	TRUE
ENSMUSG00000069895	Atxn1l	TRUE	FALSE	FALSE	100	TRUE
ENSMUSG00000069910	Spdl1	TRUE	FALSE	FALSE	100	TRUE
ENSMUSG00000069911	Insyn2b	FALSE	FALSE	TRUE	001	TRUE
ENSMUSG00000069917	Hba-a2	TRUE	FALSE	FALSE	100	TRUE
ENSMUSG00000069919	Hba-a1	FALSE	TRUE	FALSE	010	TRUE
ENSMUSG00000070002	Ell	TRUE	FALSE	FALSE	100	TRUE
ENSMUSG00000070034	Sp110	TRUE	FALSE	FALSE	100	TRUE
ENSMUSG00000070044	Fam149a	FALSE	FALSE	TRUE	001	TRUE
ENSMUSG00000070166	Gm25821	FALSE	FALSE	TRUE	001	FALSE
ENSMUSG00000070282		FALSE	FALSE	TRUE	001	FALSE
ENSMUSG00000070284	Gmppb	FALSE	TRUE	FALSE	010	TRUE
ENSMUSG00000070298	Trcg1	FALSE	TRUE	FALSE	010	TRUE
ENSMUSG00000070304	Scn2b	TRUE	FALSE	FALSE	100	FALSE
ENSMUSG00000070319	Eif3g	TRUE	FALSE	FALSE	100	TRUE
ENSMUSG00000070323	Mmp27	TRUE	FALSE	FALSE	100	FALSE
ENSMUSG00000070327	Rnf213	TRUE	FALSE	FALSE	100	FALSE
ENSMUSG00000070337	Gpr179	TRUE	FALSE	FALSE	100	TRUE
ENSMUSG00000070343	Gm10288	FALSE	FALSE	TRUE	001	FALSE
ENSMUSG00000070354		FALSE	FALSE	TRUE	001	FALSE
ENSMUSG00000070366	Plpp4	TRUE	FALSE	FALSE	100	FALSE
ENSMUSG00000070369	Itgad	TRUE	FALSE	FALSE	100	TRUE
ENSMUSG00000070372	Capza1	TRUE	TRUE	FALSE	110	TRUE
ENSMUSG00000070390	Nlrp1b	TRUE	FALSE	FALSE	100	TRUE
ENSMUSG00000070394	Tmem256	FALSE	FALSE	TRUE	001	TRUE
ENSMUSG00000070407	Hs3st3b1	FALSE	TRUE	FALSE	010	TRUE
ENSMUSG00000070424	Art5	TRUE	FALSE	FALSE	100	TRUE
ENSMUSG00000070427	Il18bp	FALSE	TRUE	FALSE	010	TRUE
ENSMUSG00000070436	Serpinh1	FALSE	FALSE	TRUE	001	TRUE
ENSMUSG00000070461		FALSE	FALSE	TRUE	001	FALSE
ENSMUSG00000070469	Adamtsl3	TRUE	FALSE	FALSE	100	TRUE
ENSMUSG00000070493	Chchd2	FALSE	FALSE	TRUE	001	TRUE
ENSMUSG00000070498	Tmem132b	FALSE	FALSE	TRUE	001	TRUE
ENSMUSG00000070520	Nsmce3	FALSE	TRUE	FALSE	010	TRUE
ENSMUSG00000070544	Top1	FALSE	TRUE	FALSE	010	TRUE
ENSMUSG00000070547	Mrgprb1	TRUE	FALSE	FALSE	100	TRUE
ENSMUSG00000070565	Rasal2	TRUE	FALSE	FALSE	100	TRUE
ENSMUSG00000070568	Slc6a21	FALSE	TRUE	FALSE	010	TRUE
ENSMUSG00000070570	Slc17a7	FALSE	TRUE	FALSE	010	TRUE
ENSMUSG00000070605	Zfp992	FALSE	FALSE	TRUE	001	TRUE
ENSMUSG00000070639	Lrrc8b	TRUE	FALSE	FALSE	100	TRUE
ENSMUSG00000070691	Runx3	FALSE	TRUE	FALSE	010	TRUE
ENSMUSG00000070695	Cntnap5a	FALSE	FALSE	TRUE	001	TRUE
ENSMUSG00000070705	Eid2b	FALSE	TRUE	FALSE	010	TRUE
ENSMUSG00000070733	Fryl	TRUE	FALSE	FALSE	100	TRUE
ENSMUSG00000070737	Tmem35b	FALSE	TRUE	FALSE	010	TRUE
ENSMUSG00000070808	Bicra	FALSE	FALSE	TRUE	001	TRUE
ENSMUSG00000070822	Zscan18	TRUE	FALSE	FALSE	100	TRUE
ENSMUSG00000070867	Trabd2b	FALSE	FALSE	TRUE	001	TRUE
ENSMUSG00000070868	Skint3	FALSE	TRUE	FALSE	010	TRUE
ENSMUSG00000070871	Ccnyl1	FALSE	FALSE	TRUE	001	TRUE
ENSMUSG00000070873	Lilra5	FALSE	TRUE	TRUE	011	TRUE
ENSMUSG00000070953	Rabepk	FALSE	TRUE	FALSE	010	TRUE
ENSMUSG00000070972	Dnajc25	FALSE	TRUE	FALSE	010	TRUE
ENSMUSG00000070997	1700055D18Rik	TRUE	FALSE	FALSE	100	FALSE
ENSMUSG00000071005	Ccl19	TRUE	FALSE	FALSE	100	TRUE
ENSMUSG00000071074	Yipf3	FALSE	TRUE	FALSE	010	TRUE
ENSMUSG00000071078	Nr2c2ap	FALSE	TRUE	FALSE	010	TRUE
ENSMUSG00000071149	Tas2r115	FALSE	TRUE	FALSE	010	TRUE
ENSMUSG00000071176	Arhgef10	FALSE	TRUE	FALSE	010	TRUE
ENSMUSG00000071178	Serpina1b	FALSE	TRUE	FALSE	010	TRUE
ENSMUSG00000071181	3830408C21Rik	FALSE	FALSE	TRUE	001	TRUE
ENSMUSG00000071203	Naip5	TRUE	FALSE	TRUE	101	TRUE
ENSMUSG00000071234	Syndig1l	TRUE	FALSE	FALSE	100	TRUE
ENSMUSG00000071253	Slc25a16	TRUE	FALSE	TRUE	101	TRUE
ENSMUSG00000071256	Zfp213	TRUE	FALSE	FALSE	100	TRUE
ENSMUSG00000071266	Zfp946	FALSE	TRUE	TRUE	011	TRUE
ENSMUSG00000071324	Armc2	TRUE	TRUE	TRUE	111	TRUE
ENSMUSG00000071347	C1qtnf9	FALSE	FALSE	TRUE	001	TRUE
ENSMUSG00000071356	Reg3b	FALSE	TRUE	FALSE	010	TRUE
ENSMUSG00000071359	Tbpl1	FALSE	FALSE	TRUE	001	TRUE
ENSMUSG00000071415	Rpl23	TRUE	FALSE	FALSE	100	TRUE
ENSMUSG00000071451	Psmg4	FALSE	TRUE	FALSE	010	TRUE
ENSMUSG00000071454	Dtnb	FALSE	TRUE	FALSE	010	TRUE
ENSMUSG00000071456	1110002L01Rik	TRUE	TRUE	FALSE	110	TRUE
ENSMUSG00000071477	Zfp777	FALSE	FALSE	TRUE	001	TRUE
ENSMUSG00000071493	Vmn1r208	TRUE	FALSE	FALSE	100	TRUE
ENSMUSG00000071528	Atp5mk	FALSE	FALSE	TRUE	001	FALSE
ENSMUSG00000071537	Klrg2	TRUE	FALSE	FALSE	100	FALSE
ENSMUSG00000071573	Rnls	FALSE	FALSE	TRUE	001	FALSE
ENSMUSG00000071632	2510002D24Rik	TRUE	TRUE	FALSE	110	TRUE
ENSMUSG00000071633	Gm4952	FALSE	FALSE	TRUE	001	TRUE
ENSMUSG00000071645	Tut1	TRUE	TRUE	FALSE	110	TRUE
ENSMUSG00000071647	Eml3	FALSE	TRUE	FALSE	010	TRUE
ENSMUSG00000071653	1810009A15Rik	TRUE	FALSE	FALSE	100	TRUE
ENSMUSG00000071654	Uqcc3	TRUE	FALSE	FALSE	100	TRUE
ENSMUSG00000071658	Gng3	TRUE	TRUE	FALSE	110	TRUE
ENSMUSG00000071659	Hnrnpul2	TRUE	FALSE	FALSE	100	FALSE
ENSMUSG00000071660	Ttc9c	TRUE	FALSE	TRUE	101	FALSE
ENSMUSG00000071662	Polr2g	FALSE	FALSE	TRUE	001	TRUE
ENSMUSG00000071708	Sms	TRUE	TRUE	FALSE	110	TRUE
ENSMUSG00000071711	Mpst	FALSE	TRUE	FALSE	010	TRUE
ENSMUSG00000071713	Csf2rb	FALSE	TRUE	FALSE	010	TRUE
ENSMUSG00000071714	Csf2rb2	TRUE	FALSE	FALSE	100	TRUE
ENSMUSG00000071715	Ncf4	TRUE	FALSE	FALSE	100	TRUE
ENSMUSG00000071722	Spin4	TRUE	FALSE	FALSE	100	TRUE
ENSMUSG00000071724	Smpd5	TRUE	FALSE	FALSE	100	TRUE
ENSMUSG00000071749	4933412E24Rik	FALSE	TRUE	FALSE	010	TRUE
ENSMUSG00000071855	Ccdc112	FALSE	FALSE	TRUE	001	FALSE
ENSMUSG00000071866	Ppia	FALSE	FALSE	TRUE	001	TRUE
ENSMUSG00000072066	Zfp1008	FALSE	FALSE	TRUE	001	FALSE
ENSMUSG00000072082	Ccnf	TRUE	FALSE	FALSE	100	TRUE
ENSMUSG00000072419	Dppa2	TRUE	FALSE	FALSE	100	TRUE
ENSMUSG00000072571	Tmem253	FALSE	FALSE	TRUE	001	TRUE
ENSMUSG00000072591	Fzd10os	TRUE	FALSE	TRUE	101	TRUE
ENSMUSG00000072596	Ear2	TRUE	FALSE	FALSE	100	TRUE
ENSMUSG00000072601	Ear1	TRUE	FALSE	FALSE	100	TRUE
ENSMUSG00000072618	Gm10384	FALSE	FALSE	TRUE	001	FALSE
ENSMUSG00000072620	Slfn2	FALSE	FALSE	TRUE	001	TRUE
ENSMUSG00000072647	Adam1a	FALSE	TRUE	FALSE	010	TRUE
ENSMUSG00000072663	Spef2	TRUE	TRUE	FALSE	110	TRUE
ENSMUSG00000072692		FALSE	FALSE	TRUE	001	FALSE
ENSMUSG00000072694	1500011B03Rik	TRUE	FALSE	TRUE	101	TRUE
ENSMUSG00000072704	Smim10l1	FALSE	TRUE	FALSE	010	TRUE
ENSMUSG00000072720	Myo18b	TRUE	TRUE	FALSE	110	TRUE
ENSMUSG00000072762	4930522L14Rik	FALSE	FALSE	TRUE	001	FALSE
ENSMUSG00000072772	Grcc10	FALSE	FALSE	TRUE	001	TRUE
ENSMUSG00000072834	Gm12298	FALSE	TRUE	FALSE	010	TRUE
ENSMUSG00000072844	G530011O06Rik	FALSE	FALSE	TRUE	001	FALSE
ENSMUSG00000072872	Rybp	TRUE	FALSE	TRUE	101	TRUE
ENSMUSG00000072875	Gpr27	TRUE	FALSE	FALSE	100	TRUE
ENSMUSG00000072919	Noxred1	TRUE	FALSE	FALSE	100	FALSE
ENSMUSG00000072946	Ptgr2	TRUE	TRUE	FALSE	110	TRUE
ENSMUSG00000072949	Acot1	FALSE	TRUE	FALSE	010	TRUE
ENSMUSG00000072969	Armcx5	FALSE	FALSE	TRUE	001	TRUE
ENSMUSG00000072974	Gm4787	FALSE	TRUE	FALSE	010	TRUE
ENSMUSG00000072980	Oip5	TRUE	FALSE	FALSE	100	TRUE
ENSMUSG00000072999		FALSE	TRUE	FALSE	010	FALSE
ENSMUSG00000073002	Vamp5	TRUE	FALSE	TRUE	101	TRUE
ENSMUSG00000073125	Xlr3b	FALSE	FALSE	TRUE	001	TRUE
ENSMUSG00000073139	Tmem185a	FALSE	FALSE	TRUE	001	FALSE
ENSMUSG00000073147	5031425E22Rik	FALSE	TRUE	FALSE	010	TRUE
ENSMUSG00000073154	9330158H04Rik	TRUE	FALSE	FALSE	100	TRUE
ENSMUSG00000073158	9030624G23Rik	TRUE	FALSE	FALSE	100	TRUE
ENSMUSG00000073164	2410018L13Rik	FALSE	TRUE	FALSE	010	TRUE
ENSMUSG00000073226	Gm10482	TRUE	FALSE	FALSE	100	FALSE
ENSMUSG00000073242	Dnmt3aos	TRUE	TRUE	FALSE	110	TRUE
ENSMUSG00000073267	Gm1993	FALSE	TRUE	FALSE	010	TRUE
ENSMUSG00000073402	H2-T26	FALSE	TRUE	FALSE	010	FALSE
ENSMUSG00000073408	Mucl3	TRUE	FALSE	FALSE	100	FALSE
ENSMUSG00000073409	H2-Q6	TRUE	TRUE	FALSE	110	TRUE
ENSMUSG00000073414	Mpig6b	TRUE	FALSE	FALSE	100	TRUE
ENSMUSG00000073418	C4b	TRUE	FALSE	TRUE	101	TRUE
ENSMUSG00000073421	H2-Ab1	TRUE	FALSE	FALSE	100	TRUE
ENSMUSG00000073422	Hsd17b8	FALSE	FALSE	TRUE	001	FALSE
ENSMUSG00000073436	Eme2	TRUE	FALSE	FALSE	100	TRUE
ENSMUSG00000073460	Pnldc1	FALSE	FALSE	TRUE	001	FALSE
ENSMUSG00000073471	Rsph3a	FALSE	TRUE	FALSE	010	TRUE
ENSMUSG00000073481	Mtarc2	FALSE	TRUE	FALSE	010	FALSE
ENSMUSG00000073486		FALSE	FALSE	TRUE	001	FALSE
ENSMUSG00000073491	Ifi213	TRUE	FALSE	FALSE	100	TRUE
ENSMUSG00000073514	Dok6	TRUE	FALSE	FALSE	100	TRUE
ENSMUSG00000073529	F830208F22Rik	TRUE	FALSE	FALSE	100	FALSE
ENSMUSG00000073555	Iigp1c	FALSE	TRUE	FALSE	010	FALSE
ENSMUSG00000073557	Ppp1r12b	FALSE	TRUE	FALSE	010	TRUE
ENSMUSG00000073563	Csnk1g3	TRUE	TRUE	FALSE	110	TRUE
ENSMUSG00000073590	3222401L13Rik	TRUE	FALSE	FALSE	100	FALSE
ENSMUSG00000073591	Pcdhb22	TRUE	FALSE	FALSE	100	TRUE
ENSMUSG00000073599	Ecscr	TRUE	FALSE	FALSE	100	FALSE
ENSMUSG00000073607		FALSE	TRUE	FALSE	010	FALSE
ENSMUSG00000073608	Gal3st2c	TRUE	FALSE	FALSE	100	TRUE
ENSMUSG00000073609	D2hgdh	FALSE	TRUE	FALSE	010	TRUE
ENSMUSG00000073616	Cops9	FALSE	FALSE	TRUE	001	TRUE
ENSMUSG00000073627		FALSE	TRUE	TRUE	011	FALSE
ENSMUSG00000073633	Fbxo36	FALSE	TRUE	FALSE	010	TRUE
ENSMUSG00000073647		FALSE	FALSE	TRUE	001	FALSE
ENSMUSG00000073650	Catip	TRUE	FALSE	FALSE	100	FALSE
ENSMUSG00000073658	Crygb	FALSE	TRUE	FALSE	010	TRUE
ENSMUSG00000073664	Nbeal1	FALSE	TRUE	FALSE	010	TRUE
ENSMUSG00000073678	Pgap1	TRUE	FALSE	FALSE	100	TRUE
ENSMUSG00000073684	Faap20	TRUE	TRUE	FALSE	110	TRUE
ENSMUSG00000073702	Rpl31	TRUE	FALSE	FALSE	100	TRUE
ENSMUSG00000073725	Lmbrd1	TRUE	TRUE	FALSE	110	TRUE
ENSMUSG00000073728	Tmem51os1	FALSE	FALSE	TRUE	001	TRUE
ENSMUSG00000073739	Gm16287	FALSE	TRUE	TRUE	011	TRUE
ENSMUSG00000073755	5730409E04Rik	FALSE	TRUE	FALSE	010	TRUE
ENSMUSG00000073758	Sh3d21	TRUE	FALSE	FALSE	100	TRUE
ENSMUSG00000073771	Btbd19	TRUE	FALSE	TRUE	101	FALSE
ENSMUSG00000073775	Kti12	TRUE	FALSE	FALSE	100	TRUE
ENSMUSG00000073792	Alg6	TRUE	FALSE	FALSE	100	TRUE
ENSMUSG00000073805	Insyn2a	FALSE	TRUE	FALSE	010	TRUE
ENSMUSG00000073821	8030451A03Rik	TRUE	FALSE	FALSE	100	FALSE
ENSMUSG00000073856	Iqck	TRUE	FALSE	FALSE	100	TRUE
ENSMUSG00000073867		FALSE	FALSE	TRUE	001	FALSE
ENSMUSG00000073889	Il11ra1	FALSE	TRUE	FALSE	010	TRUE
ENSMUSG00000073902		FALSE	FALSE	TRUE	001	FALSE
ENSMUSG00000073910	Mob3b	FALSE	FALSE	TRUE	001	TRUE
ENSMUSG00000073915	Or52e7	FALSE	TRUE	FALSE	010	FALSE
ENSMUSG00000073940	Hbb-bt	FALSE	TRUE	FALSE	010	TRUE
ENSMUSG00000073968	Trim68	FALSE	TRUE	FALSE	010	TRUE
ENSMUSG00000073988	Ttpa	FALSE	TRUE	FALSE	010	TRUE
ENSMUSG00000074024	4632427E13Rik	TRUE	FALSE	FALSE	100	TRUE
ENSMUSG00000074030	Exoc8	FALSE	TRUE	FALSE	010	TRUE
ENSMUSG00000074034	Gm5921	FALSE	FALSE	TRUE	001	FALSE
ENSMUSG00000074039	4930520O04Rik	TRUE	FALSE	FALSE	100	TRUE
ENSMUSG00000074071	Fam169b	TRUE	FALSE	TRUE	101	TRUE
ENSMUSG00000074088	Snrnp40	TRUE	FALSE	FALSE	100	TRUE
ENSMUSG00000074113	4930506A18Rik	FALSE	FALSE	TRUE	001	FALSE
ENSMUSG00000074127	Cmtm2a	TRUE	TRUE	FALSE	110	TRUE
ENSMUSG00000074129	Rpl13a	TRUE	FALSE	TRUE	101	TRUE
ENSMUSG00000074136	4930513N10Rik	FALSE	FALSE	TRUE	001	TRUE
ENSMUSG00000074141	Il4i1	TRUE	FALSE	FALSE	100	TRUE
ENSMUSG00000074151	Nlrc5	TRUE	FALSE	FALSE	100	TRUE
ENSMUSG00000074158	Zfp976	FALSE	TRUE	FALSE	010	TRUE
ENSMUSG00000074165	Zfp788	FALSE	FALSE	TRUE	001	TRUE
ENSMUSG00000074182	Znhit6	FALSE	TRUE	FALSE	010	TRUE
ENSMUSG00000074194	Zfp791	FALSE	FALSE	TRUE	001	TRUE
ENSMUSG00000074211	Sdhaf1	TRUE	FALSE	FALSE	100	TRUE
ENSMUSG00000074212	Dnajb14	FALSE	TRUE	FALSE	010	TRUE
ENSMUSG00000074217	Misp3	FALSE	FALSE	TRUE	001	FALSE
ENSMUSG00000074220	Zfp382	TRUE	FALSE	FALSE	100	TRUE
ENSMUSG00000074221	Zfp568	FALSE	TRUE	FALSE	010	TRUE
ENSMUSG00000074227	Spint2	TRUE	FALSE	FALSE	100	TRUE
ENSMUSG00000074235		FALSE	FALSE	TRUE	001	FALSE
ENSMUSG00000074250		FALSE	FALSE	TRUE	001	FALSE
ENSMUSG00000074252	Gm10654	FALSE	FALSE	TRUE	001	FALSE
ENSMUSG00000074259	Gramd2a	FALSE	FALSE	TRUE	001	FALSE
ENSMUSG00000074272	Ceacam1	FALSE	TRUE	FALSE	010	TRUE
ENSMUSG00000074277	Phldb3	TRUE	FALSE	FALSE	100	TRUE
ENSMUSG00000074283	Zfp109	TRUE	FALSE	FALSE	100	TRUE
ENSMUSG00000074305	Peak1	FALSE	TRUE	FALSE	010	TRUE
ENSMUSG00000074340	Ovgp1	TRUE	FALSE	FALSE	100	TRUE
ENSMUSG00000074342	I830077J02Rik	TRUE	TRUE	TRUE	111	TRUE
ENSMUSG00000074357		FALSE	FALSE	TRUE	001	FALSE
ENSMUSG00000074358	Ccdc61	TRUE	FALSE	FALSE	100	FALSE
ENSMUSG00000074398	Gm15441	FALSE	TRUE	FALSE	010	TRUE
ENSMUSG00000074405	Zfp865	FALSE	FALSE	TRUE	001	FALSE
ENSMUSG00000074406	Zfp628	FALSE	FALSE	TRUE	001	TRUE
ENSMUSG00000074435	Smcp	FALSE	TRUE	FALSE	010	TRUE
ENSMUSG00000074444	Defa30	FALSE	TRUE	FALSE	010	TRUE
ENSMUSG00000074449	Potefam3a	FALSE	TRUE	FALSE	010	FALSE
ENSMUSG00000074466	Gm15417	FALSE	TRUE	FALSE	010	TRUE
ENSMUSG00000074480	Mex3a	TRUE	FALSE	FALSE	100	FALSE
ENSMUSG00000074491	Clec4g	TRUE	FALSE	FALSE	100	FALSE
ENSMUSG00000074519	Zfp971	TRUE	TRUE	FALSE	110	TRUE
ENSMUSG00000074570	Cass4	FALSE	TRUE	FALSE	010	TRUE
ENSMUSG00000074576	Mocs3	TRUE	FALSE	TRUE	101	FALSE
ENSMUSG00000074577	Ripor3	TRUE	FALSE	FALSE	100	TRUE
ENSMUSG00000074580		FALSE	TRUE	FALSE	010	FALSE
ENSMUSG00000074582	Arfgef2	FALSE	FALSE	TRUE	001	TRUE
ENSMUSG00000074607	Tox2	TRUE	FALSE	FALSE	100	TRUE
ENSMUSG00000074622	Mafb	TRUE	FALSE	FALSE	100	TRUE
ENSMUSG00000074643	Cpne1	FALSE	TRUE	TRUE	011	TRUE
ENSMUSG00000074646	6430550D23Rik	TRUE	FALSE	FALSE	100	TRUE
ENSMUSG00000074677	Sirpb1c	TRUE	FALSE	TRUE	101	TRUE
ENSMUSG00000074682	Zcchc3	TRUE	TRUE	FALSE	110	TRUE
ENSMUSG00000074731	Zfp345	TRUE	FALSE	FALSE	100	TRUE
ENSMUSG00000074733	Zfp950	TRUE	FALSE	TRUE	101	FALSE
ENSMUSG00000074738	Fndc10	TRUE	FALSE	FALSE	100	TRUE
ENSMUSG00000074758	Gm5535	TRUE	FALSE	FALSE	100	TRUE
ENSMUSG00000074764	Sel1l2	FALSE	FALSE	TRUE	001	FALSE
ENSMUSG00000074782	4833422C13Rik	FALSE	FALSE	TRUE	001	TRUE
ENSMUSG00000074783	AU019990	FALSE	FALSE	TRUE	001	TRUE
ENSMUSG00000074785	Plxnc1	TRUE	FALSE	FALSE	100	TRUE
ENSMUSG00000074794	Arrdc3	FALSE	TRUE	FALSE	010	TRUE
ENSMUSG00000074802	Gas2l3	TRUE	FALSE	FALSE	100	TRUE
ENSMUSG00000074805	Il1bos	FALSE	TRUE	FALSE	010	TRUE
ENSMUSG00000074829	2010315B03Rik	TRUE	FALSE	FALSE	100	TRUE
ENSMUSG00000074865	Zfp934	FALSE	TRUE	TRUE	011	TRUE
ENSMUSG00000074870	Cts3	FALSE	TRUE	FALSE	010	TRUE
ENSMUSG00000074884	Serf2	TRUE	FALSE	FALSE	100	TRUE
ENSMUSG00000074886	Grk6	TRUE	FALSE	TRUE	101	TRUE
ENSMUSG00000074890	Lcmt2	FALSE	TRUE	FALSE	010	TRUE
ENSMUSG00000074909	Ranbp6	FALSE	FALSE	TRUE	001	TRUE
ENSMUSG00000074912	Gm14207	FALSE	FALSE	TRUE	001	TRUE
ENSMUSG00000074916	Chst14	TRUE	TRUE	TRUE	111	TRUE
ENSMUSG00000074922	Pabir1	FALSE	TRUE	FALSE	010	FALSE
ENSMUSG00000074925	Ptar1	FALSE	TRUE	FALSE	010	TRUE
ENSMUSG00000074934	Grem1	TRUE	FALSE	FALSE	100	TRUE
ENSMUSG00000074971	Fibin	TRUE	FALSE	FALSE	100	TRUE
ENSMUSG00000074999		FALSE	FALSE	TRUE	001	FALSE
ENSMUSG00000075000	Nrbf2	TRUE	FALSE	FALSE	100	TRUE
ENSMUSG00000075010	AW112010	TRUE	FALSE	TRUE	101	FALSE
ENSMUSG00000075014		FALSE	FALSE	TRUE	001	FALSE
ENSMUSG00000075028	Prdm11	TRUE	FALSE	TRUE	101	TRUE
ENSMUSG00000075033	Nxpe3	FALSE	TRUE	TRUE	011	TRUE
ENSMUSG00000075122	Cd80	FALSE	TRUE	FALSE	010	TRUE
ENSMUSG00000075217	Fads2b	FALSE	TRUE	FALSE	010	FALSE
ENSMUSG00000075227	Znhit2	FALSE	TRUE	FALSE	010	TRUE
ENSMUSG00000075254	Heg1	FALSE	FALSE	TRUE	001	FALSE
ENSMUSG00000075256	Cerkl	FALSE	TRUE	TRUE	011	TRUE
ENSMUSG00000075279	Mrpl23-ps1	FALSE	FALSE	TRUE	001	FALSE
ENSMUSG00000075284	Wipf1	TRUE	FALSE	FALSE	100	TRUE
ENSMUSG00000075325	Gm13582	FALSE	TRUE	FALSE	010	TRUE
ENSMUSG00000075327	Zbtb2	FALSE	TRUE	FALSE	010	TRUE
ENSMUSG00000075415	Fnbp1	FALSE	TRUE	TRUE	011	TRUE
ENSMUSG00000075425		FALSE	FALSE	TRUE	001	FALSE
ENSMUSG00000075463	4930594M22Rik	TRUE	FALSE	FALSE	100	FALSE
ENSMUSG00000075486	Commd6	FALSE	FALSE	TRUE	001	TRUE
ENSMUSG00000075511		FALSE	FALSE	TRUE	001	FALSE
ENSMUSG00000075520	Malrd1	FALSE	FALSE	TRUE	001	FALSE
ENSMUSG00000075555	Gm10863	TRUE	FALSE	FALSE	100	TRUE
ENSMUSG00000075571	Defb30	FALSE	TRUE	TRUE	011	TRUE
ENSMUSG00000075600	Zc3h3	TRUE	TRUE	FALSE	110	TRUE
ENSMUSG00000075701	Selenos	FALSE	FALSE	TRUE	001	TRUE
ENSMUSG00000075703	Selenoi	FALSE	FALSE	TRUE	001	TRUE
ENSMUSG00000076011	Mir652	FALSE	FALSE	TRUE	001	FALSE
ENSMUSG00000076014	Mir669a-2	FALSE	TRUE	FALSE	010	FALSE
ENSMUSG00000076271	Mir697	FALSE	TRUE	FALSE	010	FALSE
ENSMUSG00000076431	Sox4	TRUE	FALSE	FALSE	100	TRUE
ENSMUSG00000076435	Acsf2	FALSE	FALSE	TRUE	001	TRUE
ENSMUSG00000076436	Oxct2a	FALSE	TRUE	FALSE	010	TRUE
ENSMUSG00000076437	Selenoh	TRUE	TRUE	FALSE	110	TRUE
ENSMUSG00000076438	Oxct2b	FALSE	TRUE	FALSE	010	TRUE
ENSMUSG00000076441	Ass1	FALSE	TRUE	FALSE	010	TRUE
ENSMUSG00000076498	Trbc2	TRUE	FALSE	FALSE	100	FALSE
ENSMUSG00000076508	Igkv17-127	TRUE	FALSE	FALSE	100	FALSE
ENSMUSG00000076609	Igkc	FALSE	FALSE	TRUE	001	FALSE
ENSMUSG00000076613	Ighg2b	TRUE	FALSE	FALSE	100	FALSE
ENSMUSG00000076937	Iglc2	FALSE	FALSE	TRUE	001	FALSE
ENSMUSG00000077450	Rab11b	TRUE	FALSE	FALSE	100	TRUE
ENSMUSG00000077497	Gm23593	FALSE	FALSE	TRUE	001	FALSE
ENSMUSG00000077711		FALSE	TRUE	FALSE	010	FALSE
ENSMUSG00000077714	Snord17	FALSE	TRUE	TRUE	011	FALSE
ENSMUSG00000077897	Mir511	FALSE	TRUE	FALSE	010	FALSE
ENSMUSG00000078122	Mir223hg	FALSE	TRUE	FALSE	010	FALSE
ENSMUSG00000078143	Gm17344	TRUE	FALSE	FALSE	100	FALSE
ENSMUSG00000078153	Psme2b	FALSE	FALSE	TRUE	001	FALSE
ENSMUSG00000078193	Rpl35rt	FALSE	FALSE	TRUE	001	FALSE
ENSMUSG00000078202	Nrarp	TRUE	FALSE	FALSE	100	TRUE
ENSMUSG00000078234	Klhdc7a	FALSE	FALSE	TRUE	001	TRUE
ENSMUSG00000078249	Hmga1b	TRUE	FALSE	FALSE	100	FALSE
ENSMUSG00000078302	Foxd1	TRUE	FALSE	FALSE	100	TRUE
ENSMUSG00000078349	AW011738	FALSE	TRUE	FALSE	010	TRUE
ENSMUSG00000078350	Smim1	FALSE	TRUE	FALSE	010	TRUE
ENSMUSG00000078439	Smim24	TRUE	FALSE	FALSE	100	FALSE
ENSMUSG00000078440	Dohh	FALSE	TRUE	FALSE	010	TRUE
ENSMUSG00000078485	Plekhn1	TRUE	FALSE	FALSE	100	TRUE
ENSMUSG00000078496	Zfp982	TRUE	FALSE	FALSE	100	TRUE
ENSMUSG00000078502	Zfp268	FALSE	FALSE	TRUE	001	FALSE
ENSMUSG00000078503	Zfp990	TRUE	FALSE	FALSE	100	FALSE
ENSMUSG00000078515	Ddi2	FALSE	TRUE	TRUE	011	TRUE
ENSMUSG00000078517	Emc1	FALSE	FALSE	TRUE	001	TRUE
ENSMUSG00000078520	Cela3a	FALSE	TRUE	FALSE	010	TRUE
ENSMUSG00000078521	Aunip	TRUE	FALSE	FALSE	100	FALSE
ENSMUSG00000078528	Gm17068	FALSE	FALSE	TRUE	001	FALSE
ENSMUSG00000078546	Zfp995	TRUE	FALSE	FALSE	100	TRUE
ENSMUSG00000078552	Dcdc2b	TRUE	FALSE	FALSE	100	TRUE
ENSMUSG00000078572	Ndufaf8	TRUE	FALSE	FALSE	100	TRUE
ENSMUSG00000078578	Ube2d3	TRUE	FALSE	TRUE	101	TRUE
ENSMUSG00000078584	AU022252	FALSE	TRUE	FALSE	010	TRUE
ENSMUSG00000078597	Cyp4a12b	FALSE	FALSE	TRUE	001	TRUE
ENSMUSG00000078598	Skint5	FALSE	TRUE	TRUE	011	TRUE
ENSMUSG00000078606	Gvin2	FALSE	FALSE	TRUE	001	FALSE
ENSMUSG00000078619	Smarcd2	FALSE	FALSE	TRUE	001	TRUE
ENSMUSG00000078622	Ccdc47	TRUE	TRUE	FALSE	110	TRUE
ENSMUSG00000078624	Or51ab3	FALSE	TRUE	FALSE	010	FALSE
ENSMUSG00000078656	Vps25	TRUE	FALSE	FALSE	100	TRUE
ENSMUSG00000078670	Fam174b	TRUE	FALSE	FALSE	100	TRUE
ENSMUSG00000078671	Chd2	TRUE	FALSE	FALSE	100	TRUE
ENSMUSG00000078676	Casc3	FALSE	TRUE	FALSE	010	TRUE
ENSMUSG00000078688	Mup2	FALSE	TRUE	FALSE	010	TRUE
ENSMUSG00000078762	Haus5	TRUE	FALSE	FALSE	100	FALSE
ENSMUSG00000078768	Zfp566	FALSE	TRUE	FALSE	010	TRUE
ENSMUSG00000078771	Evi2a	FALSE	FALSE	TRUE	001	TRUE
ENSMUSG00000078773	Rad54b	TRUE	FALSE	TRUE	101	TRUE
ENSMUSG00000078779	Zfp59	TRUE	FALSE	FALSE	100	TRUE
ENSMUSG00000078780	Gm5150	TRUE	FALSE	FALSE	100	TRUE
ENSMUSG00000078783	Sirpd	FALSE	TRUE	FALSE	010	FALSE
ENSMUSG00000078784	Rbis	FALSE	FALSE	TRUE	001	TRUE
ENSMUSG00000078789	Dph1	FALSE	TRUE	FALSE	010	TRUE
ENSMUSG00000078810	Gp6	TRUE	FALSE	FALSE	100	FALSE
ENSMUSG00000078813	Leng1	FALSE	TRUE	FALSE	010	TRUE
ENSMUSG00000078816	Prkcg	FALSE	FALSE	TRUE	001	TRUE
ENSMUSG00000078853	Igtp	FALSE	TRUE	FALSE	010	TRUE
ENSMUSG00000078861	Zfp931	TRUE	TRUE	FALSE	110	TRUE
ENSMUSG00000078877	Gm14295	TRUE	FALSE	FALSE	100	TRUE
ENSMUSG00000078878	Gm14305	FALSE	TRUE	FALSE	010	TRUE
ENSMUSG00000078905	Gm14393	TRUE	TRUE	FALSE	110	TRUE
ENSMUSG00000078906	Gm14444	TRUE	FALSE	FALSE	100	FALSE
ENSMUSG00000078908	Mon1b	FALSE	TRUE	FALSE	010	TRUE
ENSMUSG00000078919	Dpm1	TRUE	TRUE	FALSE	110	TRUE
ENSMUSG00000078937	Cpt1b	TRUE	FALSE	FALSE	100	TRUE
ENSMUSG00000078941	Taf9	TRUE	FALSE	TRUE	101	FALSE
ENSMUSG00000078945	Naip2	TRUE	FALSE	FALSE	100	TRUE
ENSMUSG00000078963	Hsbp1l1	FALSE	TRUE	FALSE	010	TRUE
ENSMUSG00000079012	Serpina3m	FALSE	TRUE	FALSE	010	TRUE
ENSMUSG00000079015	Serpina1c	FALSE	TRUE	FALSE	010	TRUE
ENSMUSG00000079017	Ifi27l2a	FALSE	FALSE	TRUE	001	TRUE
ENSMUSG00000079020	Slc45a4	FALSE	TRUE	FALSE	010	TRUE
ENSMUSG00000079033	Mef2b	TRUE	FALSE	TRUE	101	TRUE
ENSMUSG00000079036	Alkbh1	FALSE	TRUE	FALSE	010	TRUE
ENSMUSG00000079038	Zfp781a	FALSE	TRUE	FALSE	010	FALSE
ENSMUSG00000079043	Fastkd5	FALSE	TRUE	FALSE	010	TRUE
ENSMUSG00000079057	Cyp4v3	TRUE	TRUE	FALSE	110	TRUE
ENSMUSG00000079084	Ccdc82	TRUE	FALSE	FALSE	100	TRUE
ENSMUSG00000079104	Prps1l3	TRUE	TRUE	FALSE	110	TRUE
ENSMUSG00000079144	A130010J15Rik	TRUE	FALSE	FALSE	100	TRUE
ENSMUSG00000079165	Sap25	TRUE	FALSE	FALSE	100	TRUE
ENSMUSG00000079227	Ccr5	TRUE	FALSE	FALSE	100	TRUE
ENSMUSG00000079242		FALSE	FALSE	TRUE	001	FALSE
ENSMUSG00000079260	Tmppe	FALSE	FALSE	TRUE	001	TRUE
ENSMUSG00000079263	Slco1a8	FALSE	TRUE	FALSE	010	FALSE
ENSMUSG00000079277	Hoxd3	FALSE	TRUE	FALSE	010	TRUE
ENSMUSG00000079283	2310009B15Rik	FALSE	FALSE	TRUE	001	TRUE
ENSMUSG00000079293	Clec7a	FALSE	TRUE	FALSE	010	FALSE
ENSMUSG00000079316	Rab9	TRUE	FALSE	FALSE	100	TRUE
ENSMUSG00000079317	Trappc2	FALSE	FALSE	TRUE	001	TRUE
ENSMUSG00000079343	C1s2	FALSE	FALSE	TRUE	001	TRUE
ENSMUSG00000079355	Ackr4	TRUE	FALSE	TRUE	101	TRUE
ENSMUSG00000079363	Gbp4	TRUE	FALSE	TRUE	101	TRUE
ENSMUSG00000079396	Gm3411	TRUE	FALSE	FALSE	100	FALSE
ENSMUSG00000079414	Gm11110	FALSE	FALSE	TRUE	001	TRUE
ENSMUSG00000079418	Atg4a	TRUE	FALSE	TRUE	101	TRUE
ENSMUSG00000079419	Ms4a6c	TRUE	FALSE	FALSE	100	TRUE
ENSMUSG00000079429	Mroh2a	TRUE	FALSE	FALSE	100	FALSE
ENSMUSG00000079435	Rpl36a	TRUE	FALSE	FALSE	100	TRUE
ENSMUSG00000079436	Kcnj13	FALSE	TRUE	FALSE	010	TRUE
ENSMUSG00000079442	St6galnac4	TRUE	FALSE	TRUE	101	TRUE
ENSMUSG00000079457	Gm7609	FALSE	FALSE	TRUE	001	FALSE
ENSMUSG00000079465	Col4a3	TRUE	FALSE	FALSE	100	TRUE
ENSMUSG00000079467	Gm14966	TRUE	FALSE	TRUE	101	FALSE
ENSMUSG00000079469	Pigb	TRUE	TRUE	FALSE	110	TRUE
ENSMUSG00000079470	Utp14b	TRUE	FALSE	FALSE	100	TRUE
ENSMUSG00000079477	Rab7	TRUE	TRUE	FALSE	110	TRUE
ENSMUSG00000079480	Pin4	TRUE	FALSE	FALSE	100	TRUE
ENSMUSG00000079481	Nhsl2	TRUE	TRUE	TRUE	111	TRUE
ENSMUSG00000079487	Med12	TRUE	TRUE	TRUE	111	TRUE
ENSMUSG00000079495	Nat8f6	TRUE	FALSE	FALSE	100	TRUE
ENSMUSG00000079507	H2-Q1	FALSE	TRUE	FALSE	010	TRUE
ENSMUSG00000079508	Apoo	FALSE	TRUE	FALSE	010	TRUE
ENSMUSG00000079523	Tmsb10	TRUE	FALSE	FALSE	100	TRUE
ENSMUSG00000079531	Pwwp4d	FALSE	FALSE	TRUE	001	FALSE
ENSMUSG00000079553	Kifc1	FALSE	FALSE	TRUE	001	TRUE
ENSMUSG00000079554	Aox2	FALSE	FALSE	TRUE	001	TRUE
ENSMUSG00000079563	Pglyrp2	TRUE	FALSE	FALSE	100	TRUE
ENSMUSG00000079608	Stard6	TRUE	FALSE	FALSE	100	TRUE
ENSMUSG00000079610	Ankrd39	TRUE	FALSE	FALSE	100	FALSE
ENSMUSG00000079641	Rpl39	TRUE	FALSE	FALSE	100	TRUE
ENSMUSG00000079659	Tmem243	FALSE	FALSE	TRUE	001	TRUE
ENSMUSG00000079671		FALSE	FALSE	TRUE	001	FALSE
ENSMUSG00000079685	Ulbp1	TRUE	FALSE	TRUE	101	TRUE
ENSMUSG00000079852	Klra4	TRUE	FALSE	FALSE	100	TRUE
ENSMUSG00000080059	Rps19-ps3	FALSE	FALSE	TRUE	001	FALSE
ENSMUSG00000080316	Spaca6	FALSE	TRUE	TRUE	011	TRUE
ENSMUSG00000080574	Mir466i	FALSE	TRUE	FALSE	010	FALSE
ENSMUSG00000080790		FALSE	FALSE	TRUE	001	FALSE
ENSMUSG00000081208		FALSE	FALSE	TRUE	001	FALSE
ENSMUSG00000081219		FALSE	TRUE	FALSE	010	FALSE
ENSMUSG00000081236		FALSE	FALSE	TRUE	001	FALSE
ENSMUSG00000081402	Gm15455	FALSE	TRUE	FALSE	010	FALSE
ENSMUSG00000081434	Gm14165	FALSE	FALSE	TRUE	001	FALSE
ENSMUSG00000081480	Gm13608	FALSE	FALSE	TRUE	001	FALSE
ENSMUSG00000081485		FALSE	FALSE	TRUE	001	FALSE
ENSMUSG00000081501	Gm13286	FALSE	TRUE	FALSE	010	FALSE
ENSMUSG00000081520		FALSE	FALSE	TRUE	001	FALSE
ENSMUSG00000081620	Gm14633	FALSE	FALSE	TRUE	001	FALSE
ENSMUSG00000081633	Gm8522	FALSE	FALSE	TRUE	001	FALSE
ENSMUSG00000081683	Fzd10	TRUE	FALSE	FALSE	100	TRUE
ENSMUSG00000081723	Gm15931	FALSE	FALSE	TRUE	001	FALSE
ENSMUSG00000081769	Gm12216	TRUE	FALSE	FALSE	100	TRUE
ENSMUSG00000082130		FALSE	FALSE	TRUE	001	FALSE
ENSMUSG00000082413		FALSE	FALSE	TRUE	001	FALSE
ENSMUSG00000082465	Rps6-ps3	FALSE	FALSE	TRUE	001	FALSE
ENSMUSG00000082789	Gm13284	FALSE	FALSE	TRUE	001	FALSE
ENSMUSG00000082791		FALSE	FALSE	TRUE	001	FALSE
ENSMUSG00000082848		FALSE	FALSE	TRUE	001	FALSE
ENSMUSG00000082886		FALSE	FALSE	TRUE	001	FALSE
ENSMUSG00000082917		FALSE	FALSE	TRUE	001	FALSE
ENSMUSG00000082976	Gm15056	TRUE	FALSE	FALSE	100	TRUE
ENSMUSG00000083012	Fam220a	TRUE	FALSE	FALSE	100	FALSE
ENSMUSG00000083079	Amy2b	FALSE	TRUE	FALSE	010	FALSE
ENSMUSG00000083093		FALSE	FALSE	TRUE	001	FALSE
ENSMUSG00000083122		FALSE	FALSE	TRUE	001	FALSE
ENSMUSG00000083282	Ctsf	FALSE	TRUE	FALSE	010	TRUE
ENSMUSG00000083305		FALSE	TRUE	FALSE	010	FALSE
ENSMUSG00000083306		FALSE	FALSE	TRUE	001	FALSE
ENSMUSG00000083311		FALSE	TRUE	FALSE	010	FALSE
ENSMUSG00000083344	Gm7363	FALSE	FALSE	TRUE	001	FALSE
ENSMUSG00000083367		FALSE	FALSE	TRUE	001	FALSE
ENSMUSG00000083397		FALSE	FALSE	TRUE	001	FALSE
ENSMUSG00000083443		FALSE	FALSE	TRUE	001	FALSE
ENSMUSG00000083458		FALSE	FALSE	TRUE	001	FALSE
ENSMUSG00000083466	Gm15225	FALSE	FALSE	TRUE	001	FALSE
ENSMUSG00000083539	Gm12466	FALSE	FALSE	TRUE	001	FALSE
ENSMUSG00000083645		FALSE	FALSE	TRUE	001	FALSE
ENSMUSG00000083728		FALSE	FALSE	TRUE	001	FALSE
ENSMUSG00000083906		FALSE	FALSE	TRUE	001	FALSE
ENSMUSG00000083909		FALSE	FALSE	TRUE	001	FALSE
ENSMUSG00000084052		FALSE	FALSE	TRUE	001	FALSE
ENSMUSG00000084215		FALSE	FALSE	TRUE	001	FALSE
ENSMUSG00000084235		FALSE	TRUE	FALSE	010	FALSE
ENSMUSG00000084304		FALSE	FALSE	TRUE	001	FALSE
ENSMUSG00000084329	Gm6733	FALSE	FALSE	TRUE	001	FALSE
ENSMUSG00000084751	Mir1894	FALSE	TRUE	FALSE	010	FALSE
ENSMUSG00000084781	D930015M05Rik	TRUE	FALSE	FALSE	100	TRUE
ENSMUSG00000084788		FALSE	FALSE	TRUE	001	FALSE
ENSMUSG00000084797		FALSE	FALSE	TRUE	001	FALSE
ENSMUSG00000084799	Ino80dos	TRUE	FALSE	FALSE	100	TRUE
ENSMUSG00000084803	5830444B04Rik	TRUE	FALSE	FALSE	100	FALSE
ENSMUSG00000084811	1700092E19Rik	FALSE	TRUE	FALSE	010	TRUE
ENSMUSG00000084845	Tmem240	FALSE	TRUE	TRUE	011	TRUE
ENSMUSG00000084861	1700095J07Rik	FALSE	FALSE	TRUE	001	FALSE
ENSMUSG00000084866	A930006K02Rik	FALSE	FALSE	TRUE	001	FALSE
ENSMUSG00000084880	Tomm6os	FALSE	FALSE	TRUE	001	TRUE
ENSMUSG00000084925	1810062O18Rik	FALSE	TRUE	TRUE	011	TRUE
ENSMUSG00000084932		FALSE	FALSE	TRUE	001	FALSE
ENSMUSG00000084957	Bbip1	TRUE	FALSE	FALSE	100	TRUE
ENSMUSG00000085043		FALSE	FALSE	TRUE	001	FALSE
ENSMUSG00000085054	Gm15834	FALSE	FALSE	TRUE	001	FALSE
ENSMUSG00000085084	4930570G19Rik	TRUE	FALSE	TRUE	101	TRUE
ENSMUSG00000085126	Gm12589	FALSE	FALSE	TRUE	001	FALSE
ENSMUSG00000085129		FALSE	TRUE	FALSE	010	FALSE
ENSMUSG00000085148	Mir22hg	FALSE	TRUE	TRUE	011	TRUE
ENSMUSG00000085154	C130046K22Rik	TRUE	FALSE	FALSE	100	FALSE
ENSMUSG00000085156	Snhg15	FALSE	FALSE	TRUE	001	TRUE
ENSMUSG00000085169	Gm10785	FALSE	FALSE	TRUE	001	TRUE
ENSMUSG00000085172		FALSE	FALSE	TRUE	001	FALSE
ENSMUSG00000085175	Gm11423	FALSE	FALSE	TRUE	001	FALSE
ENSMUSG00000085184	4933439K11Rik	FALSE	FALSE	TRUE	001	TRUE
ENSMUSG00000085207	Gm11767	TRUE	FALSE	FALSE	100	FALSE
ENSMUSG00000085218	BB218582	TRUE	FALSE	FALSE	100	FALSE
ENSMUSG00000085227	6330418K02Rik	FALSE	TRUE	FALSE	010	TRUE
ENSMUSG00000085260	Med9os	TRUE	FALSE	FALSE	100	TRUE
ENSMUSG00000085272	Sbk3	TRUE	FALSE	FALSE	100	FALSE
ENSMUSG00000085311		FALSE	FALSE	TRUE	001	FALSE
ENSMUSG00000085316	D330050G23Rik	FALSE	FALSE	TRUE	001	TRUE
ENSMUSG00000085336	Gm11732	TRUE	FALSE	FALSE	100	FALSE
ENSMUSG00000085347	Hk1os	TRUE	TRUE	FALSE	110	TRUE
ENSMUSG00000085379	2310058D17Rik	FALSE	FALSE	TRUE	001	FALSE
ENSMUSG00000085398		FALSE	FALSE	TRUE	001	FALSE
ENSMUSG00000085399	Foxd2os	TRUE	FALSE	FALSE	100	TRUE
ENSMUSG00000085408	C530005A16Rik	TRUE	FALSE	FALSE	100	TRUE
ENSMUSG00000085427	6430710C18Rik	TRUE	FALSE	FALSE	100	FALSE
ENSMUSG00000085438	Oip5os1	TRUE	TRUE	FALSE	110	TRUE
ENSMUSG00000085440	Sorbs2os	FALSE	FALSE	TRUE	001	TRUE
ENSMUSG00000085457	1110046J04Rik	FALSE	TRUE	FALSE	010	TRUE
ENSMUSG00000085492	Trmt61b	FALSE	TRUE	FALSE	010	TRUE
ENSMUSG00000085498	Gm14023	TRUE	TRUE	TRUE	111	TRUE
ENSMUSG00000085501		FALSE	FALSE	TRUE	001	FALSE
ENSMUSG00000085532		FALSE	FALSE	TRUE	001	FALSE
ENSMUSG00000085558		FALSE	FALSE	TRUE	001	FALSE
ENSMUSG00000085589	A430078I02Rik	TRUE	FALSE	FALSE	100	FALSE
ENSMUSG00000085604		FALSE	FALSE	TRUE	001	FALSE
ENSMUSG00000085622		FALSE	TRUE	FALSE	010	FALSE
ENSMUSG00000085625		FALSE	FALSE	TRUE	001	FALSE
ENSMUSG00000085626		FALSE	FALSE	TRUE	001	FALSE
ENSMUSG00000085628	Appbp2os	FALSE	FALSE	TRUE	001	TRUE
ENSMUSG00000085652		FALSE	FALSE	TRUE	001	FALSE
ENSMUSG00000085695		FALSE	FALSE	TRUE	001	FALSE
ENSMUSG00000085719	4933424L21Rik	FALSE	FALSE	TRUE	001	FALSE
ENSMUSG00000085720	Gm7854	TRUE	FALSE	FALSE	100	TRUE
ENSMUSG00000085741	5430405H02Rik	FALSE	TRUE	FALSE	010	TRUE
ENSMUSG00000085776	5430402O13Rik	TRUE	FALSE	FALSE	100	TRUE
ENSMUSG00000085786		FALSE	TRUE	FALSE	010	FALSE
ENSMUSG00000085793	Lin52	FALSE	TRUE	FALSE	010	TRUE
ENSMUSG00000085829		FALSE	TRUE	FALSE	010	FALSE
ENSMUSG00000085851	4921518K17Rik	FALSE	FALSE	TRUE	001	FALSE
ENSMUSG00000085852	Gm13807	FALSE	TRUE	FALSE	010	TRUE
ENSMUSG00000085853	Gm12167	FALSE	FALSE	TRUE	001	FALSE
ENSMUSG00000085882	2610507I01Rik	TRUE	FALSE	TRUE	101	TRUE
ENSMUSG00000085886	D030047H15Rik	FALSE	FALSE	TRUE	001	TRUE
ENSMUSG00000085887	Arhgap27os3	TRUE	FALSE	FALSE	100	TRUE
ENSMUSG00000085896	5330429C05Rik	TRUE	FALSE	FALSE	100	FALSE
ENSMUSG00000085915		FALSE	FALSE	TRUE	001	FALSE
ENSMUSG00000085931		FALSE	FALSE	TRUE	001	FALSE
ENSMUSG00000086012		FALSE	FALSE	TRUE	001	FALSE
ENSMUSG00000086058	Unc45bos	FALSE	FALSE	TRUE	001	FALSE
ENSMUSG00000086074		FALSE	FALSE	TRUE	001	FALSE
ENSMUSG00000086092		FALSE	FALSE	TRUE	001	FALSE
ENSMUSG00000086109	Gm13391	TRUE	FALSE	FALSE	100	FALSE
ENSMUSG00000086111	Gm15326	FALSE	FALSE	TRUE	001	FALSE
ENSMUSG00000086121		FALSE	FALSE	TRUE	001	FALSE
ENSMUSG00000086136	Gm12718	FALSE	FALSE	TRUE	001	TRUE
ENSMUSG00000086150	Bach2os	TRUE	FALSE	TRUE	101	TRUE
ENSMUSG00000086236	5830418P13Rik	TRUE	FALSE	FALSE	100	TRUE
ENSMUSG00000086247	Gm15787	TRUE	FALSE	FALSE	100	TRUE
ENSMUSG00000086288		FALSE	FALSE	TRUE	001	FALSE
ENSMUSG00000086310		FALSE	FALSE	TRUE	001	FALSE
ENSMUSG00000086315	Arl4aos	FALSE	FALSE	TRUE	001	FALSE
ENSMUSG00000086316	Nbdy	TRUE	FALSE	FALSE	100	FALSE
ENSMUSG00000086354		FALSE	FALSE	TRUE	001	FALSE
ENSMUSG00000086370	Ftx	TRUE	FALSE	TRUE	101	TRUE
ENSMUSG00000086391	1700042O10Rik	TRUE	FALSE	FALSE	100	TRUE
ENSMUSG00000086442		FALSE	FALSE	TRUE	001	FALSE
ENSMUSG00000086494	2210417A02Rik	TRUE	FALSE	FALSE	100	TRUE
ENSMUSG00000086495	Gm13778	TRUE	FALSE	FALSE	100	FALSE
ENSMUSG00000086502	B130055M24Rik	FALSE	FALSE	TRUE	001	FALSE
ENSMUSG00000086514	Gm11747	FALSE	FALSE	TRUE	001	TRUE
ENSMUSG00000086539		FALSE	FALSE	TRUE	001	FALSE
ENSMUSG00000086544	Chn1os3	TRUE	FALSE	FALSE	100	TRUE
ENSMUSG00000086587	Gm11837	TRUE	FALSE	FALSE	100	TRUE
ENSMUSG00000086592		FALSE	FALSE	TRUE	001	FALSE
ENSMUSG00000086604	Gm15510	FALSE	FALSE	TRUE	001	FALSE
ENSMUSG00000086629	2810403D21Rik	FALSE	TRUE	TRUE	011	TRUE
ENSMUSG00000086653	9130015L21Rik	FALSE	TRUE	FALSE	010	TRUE
ENSMUSG00000086657		FALSE	TRUE	TRUE	011	FALSE
ENSMUSG00000086682	Gm16023	FALSE	TRUE	FALSE	010	TRUE
ENSMUSG00000086686		FALSE	FALSE	TRUE	001	FALSE
ENSMUSG00000086707		FALSE	FALSE	TRUE	001	FALSE
ENSMUSG00000086717		FALSE	FALSE	TRUE	001	FALSE
ENSMUSG00000086725		FALSE	FALSE	TRUE	001	FALSE
ENSMUSG00000086727	Alyreffm1	FALSE	FALSE	TRUE	001	FALSE
ENSMUSG00000086728	Man2c1os	FALSE	FALSE	TRUE	001	FALSE
ENSMUSG00000086736	Gm14902	FALSE	FALSE	TRUE	001	FALSE
ENSMUSG00000086742	Gm16201	FALSE	FALSE	TRUE	001	FALSE
ENSMUSG00000086746	Gm15222	TRUE	FALSE	FALSE	100	FALSE
ENSMUSG00000086762		FALSE	FALSE	TRUE	001	FALSE
ENSMUSG00000086784	Isoc2a	FALSE	FALSE	TRUE	001	TRUE
ENSMUSG00000086825		FALSE	FALSE	TRUE	001	FALSE
ENSMUSG00000086839		FALSE	FALSE	TRUE	001	FALSE
ENSMUSG00000086841	2410006H16Rik	TRUE	FALSE	TRUE	101	TRUE
ENSMUSG00000086859	Snhg20	TRUE	FALSE	TRUE	101	TRUE
ENSMUSG00000086860	Gm1720	TRUE	FALSE	FALSE	100	TRUE
ENSMUSG00000086877	A230072C01Rik	TRUE	FALSE	FALSE	100	TRUE
ENSMUSG00000086887	1700060C16Rik	FALSE	FALSE	TRUE	001	TRUE
ENSMUSG00000086894	Gm15708	FALSE	TRUE	FALSE	010	TRUE
ENSMUSG00000086916		FALSE	FALSE	TRUE	001	FALSE
ENSMUSG00000086923	4930406D18Rik	FALSE	TRUE	FALSE	010	TRUE
ENSMUSG00000086938	4930481A15Rik	FALSE	FALSE	TRUE	001	TRUE
ENSMUSG00000087016		FALSE	FALSE	TRUE	001	FALSE
ENSMUSG00000087022	9130024F11Rik	FALSE	TRUE	FALSE	010	TRUE
ENSMUSG00000087043		FALSE	FALSE	TRUE	001	FALSE
ENSMUSG00000087060	Eldr	TRUE	FALSE	FALSE	100	FALSE
ENSMUSG00000087067	Gm11532	TRUE	FALSE	FALSE	100	FALSE
ENSMUSG00000087077		FALSE	FALSE	TRUE	001	FALSE
ENSMUSG00000087088	Gm16638	TRUE	FALSE	FALSE	100	FALSE
ENSMUSG00000087095	Emx2os	FALSE	FALSE	TRUE	001	TRUE
ENSMUSG00000087097	4930586N03Rik	FALSE	FALSE	TRUE	001	FALSE
ENSMUSG00000087119	Atg4a-ps	FALSE	FALSE	TRUE	001	FALSE
ENSMUSG00000087128	Gm12655	FALSE	FALSE	TRUE	001	FALSE
ENSMUSG00000087131	Gm16152	FALSE	FALSE	TRUE	001	FALSE
ENSMUSG00000087137	4930509K18Rik	FALSE	FALSE	TRUE	001	TRUE
ENSMUSG00000087141	Plcxd2	FALSE	FALSE	TRUE	001	TRUE
ENSMUSG00000087165	2010001A14Rik	FALSE	FALSE	TRUE	001	FALSE
ENSMUSG00000087174	5530601H04Rik	FALSE	FALSE	TRUE	001	TRUE
ENSMUSG00000087175	Gm15133	TRUE	TRUE	TRUE	111	TRUE
ENSMUSG00000087177	E130307A14Rik	TRUE	FALSE	FALSE	100	TRUE
ENSMUSG00000087235		FALSE	FALSE	TRUE	001	FALSE
ENSMUSG00000087242	C78197	FALSE	FALSE	TRUE	001	FALSE
ENSMUSG00000087249	Gm16062	TRUE	FALSE	FALSE	100	TRUE
ENSMUSG00000087253		FALSE	FALSE	TRUE	001	FALSE
ENSMUSG00000087259	2610035D17Rik	TRUE	TRUE	FALSE	110	TRUE
ENSMUSG00000087260	Lamtor5	TRUE	FALSE	TRUE	101	TRUE
ENSMUSG00000087266		FALSE	FALSE	TRUE	001	FALSE
ENSMUSG00000087269		FALSE	TRUE	FALSE	010	FALSE
ENSMUSG00000087277		FALSE	FALSE	TRUE	001	FALSE
ENSMUSG00000087292		FALSE	FALSE	TRUE	001	FALSE
ENSMUSG00000087305	A430035B10Rik	FALSE	TRUE	FALSE	010	TRUE
ENSMUSG00000087331	1810021B22Rik	TRUE	TRUE	FALSE	110	TRUE
ENSMUSG00000087354	4930404I05Rik	FALSE	TRUE	FALSE	010	TRUE
ENSMUSG00000087362	Gm13710	TRUE	FALSE	TRUE	101	TRUE
ENSMUSG00000087370	Tmem170b	TRUE	TRUE	FALSE	110	TRUE
ENSMUSG00000087385	Frg2f1	FALSE	TRUE	FALSE	010	TRUE
ENSMUSG00000087396	4933407K13Rik	TRUE	FALSE	FALSE	100	TRUE
ENSMUSG00000087402		FALSE	FALSE	TRUE	001	FALSE
ENSMUSG00000087403	Kantr	TRUE	FALSE	FALSE	100	TRUE
ENSMUSG00000087424	5730405O15Rik	TRUE	TRUE	FALSE	110	TRUE
ENSMUSG00000087466	A330041J22Rik	TRUE	FALSE	FALSE	100	TRUE
ENSMUSG00000087475	4933406I18Rik	FALSE	TRUE	TRUE	011	TRUE
ENSMUSG00000087478	4930506C21Rik	TRUE	FALSE	FALSE	100	FALSE
ENSMUSG00000087497	2810001G20Rik	TRUE	TRUE	FALSE	110	TRUE
ENSMUSG00000087538		FALSE	FALSE	TRUE	001	FALSE
ENSMUSG00000087543	Gm16576	FALSE	TRUE	FALSE	010	TRUE
ENSMUSG00000087556		FALSE	FALSE	TRUE	001	FALSE
ENSMUSG00000087574		FALSE	TRUE	TRUE	011	FALSE
ENSMUSG00000087590	Epb41l4aos	TRUE	FALSE	FALSE	100	TRUE
ENSMUSG00000087593	Gm16174	TRUE	FALSE	FALSE	100	FALSE
ENSMUSG00000087598	Zfp111	TRUE	FALSE	FALSE	100	TRUE
ENSMUSG00000087621	1700003G18Rik	TRUE	FALSE	FALSE	100	TRUE
ENSMUSG00000087624		FALSE	FALSE	TRUE	001	FALSE
ENSMUSG00000087700		FALSE	FALSE	TRUE	001	FALSE
ENSMUSG00000087819	Gm25117	FALSE	FALSE	TRUE	001	FALSE
ENSMUSG00000088015	Mir1932	FALSE	TRUE	FALSE	010	FALSE
ENSMUSG00000088544	Mir1945	FALSE	TRUE	FALSE	010	FALSE
ENSMUSG00000088891	Gm22516	FALSE	FALSE	TRUE	001	FALSE
ENSMUSG00000089133	Gm24771	FALSE	FALSE	TRUE	001	FALSE
ENSMUSG00000089669	Tnfsf13	TRUE	TRUE	FALSE	110	TRUE
ENSMUSG00000089673		FALSE	FALSE	TRUE	001	FALSE
ENSMUSG00000089679	Gm16299	FALSE	FALSE	TRUE	001	FALSE
ENSMUSG00000089694	Nat8f7	FALSE	FALSE	TRUE	001	TRUE
ENSMUSG00000089715	Cbx6	TRUE	TRUE	TRUE	111	TRUE
ENSMUSG00000089746		FALSE	FALSE	TRUE	001	FALSE
ENSMUSG00000089774	Slc5a3	TRUE	FALSE	FALSE	100	TRUE
ENSMUSG00000089785		FALSE	FALSE	TRUE	001	FALSE
ENSMUSG00000089797	Gm16118	FALSE	FALSE	TRUE	001	FALSE
ENSMUSG00000089809	A930011G23Rik	TRUE	FALSE	FALSE	100	TRUE
ENSMUSG00000089824	Rbm12	FALSE	TRUE	FALSE	010	FALSE
ENSMUSG00000089832	Shkbp1	TRUE	FALSE	FALSE	100	TRUE
ENSMUSG00000089837	Npcd	FALSE	FALSE	TRUE	001	FALSE
ENSMUSG00000089847	Timm10b	FALSE	FALSE	TRUE	001	TRUE
ENSMUSG00000089872	Rps6kc1	TRUE	FALSE	TRUE	101	TRUE
ENSMUSG00000089876	Tmem102	TRUE	FALSE	FALSE	100	TRUE
ENSMUSG00000089889	0610040B10Rik	FALSE	FALSE	TRUE	001	TRUE
ENSMUSG00000089911	Mfsd14a	FALSE	TRUE	TRUE	011	TRUE
ENSMUSG00000089924		FALSE	FALSE	TRUE	001	FALSE
ENSMUSG00000089929	Bcl2a1b	TRUE	TRUE	FALSE	110	TRUE
ENSMUSG00000089935		FALSE	FALSE	TRUE	001	FALSE
ENSMUSG00000089942	Pira2	TRUE	FALSE	FALSE	100	TRUE
ENSMUSG00000089984	Fbxo24	TRUE	FALSE	TRUE	101	FALSE
ENSMUSG00000089991		FALSE	FALSE	TRUE	001	FALSE
ENSMUSG00000090015	Gm15446	TRUE	FALSE	FALSE	100	TRUE
ENSMUSG00000090031		FALSE	FALSE	TRUE	001	FALSE
ENSMUSG00000090061	Nwd2	FALSE	TRUE	FALSE	010	TRUE
ENSMUSG00000090077	Lime1	FALSE	TRUE	FALSE	010	TRUE
ENSMUSG00000090083	Rnf8	TRUE	FALSE	FALSE	100	TRUE
ENSMUSG00000090093	Gm14399	TRUE	FALSE	FALSE	100	FALSE
ENSMUSG00000090101	Snhg9	TRUE	FALSE	FALSE	100	TRUE
ENSMUSG00000090112	Shprh	TRUE	FALSE	FALSE	100	TRUE
ENSMUSG00000090115	Usp49	TRUE	TRUE	FALSE	110	TRUE
ENSMUSG00000090121	Abhd12b	FALSE	FALSE	TRUE	001	TRUE
ENSMUSG00000090124	Ugt1a7c	TRUE	TRUE	FALSE	110	TRUE
ENSMUSG00000090125	Pou3f1	FALSE	FALSE	TRUE	001	TRUE
ENSMUSG00000090137	Uba52	TRUE	FALSE	FALSE	100	TRUE
ENSMUSG00000090145	Ugt1a6b	FALSE	FALSE	TRUE	001	TRUE
ENSMUSG00000090150	Acad11	FALSE	FALSE	TRUE	001	TRUE
ENSMUSG00000090157	Fam78a	TRUE	FALSE	TRUE	101	FALSE
ENSMUSG00000090164	BC035044	TRUE	TRUE	FALSE	110	TRUE
ENSMUSG00000090165	Ugt1a10	FALSE	TRUE	FALSE	010	TRUE
ENSMUSG00000090173	Fbxw10	FALSE	FALSE	TRUE	001	TRUE
ENSMUSG00000090213	Peds1	FALSE	TRUE	FALSE	010	FALSE
ENSMUSG00000090223	Pcp4	TRUE	FALSE	FALSE	100	TRUE
ENSMUSG00000090231	Cfb	TRUE	FALSE	FALSE	100	TRUE
ENSMUSG00000090236	Car15	TRUE	FALSE	FALSE	100	TRUE
ENSMUSG00000090260	2810442N19Rik	TRUE	FALSE	FALSE	100	TRUE
ENSMUSG00000090272	Mndal	TRUE	FALSE	TRUE	101	TRUE
ENSMUSG00000090273	Prr22	TRUE	FALSE	FALSE	100	FALSE
ENSMUSG00000090290	Tarbp1	TRUE	FALSE	FALSE	100	TRUE
ENSMUSG00000090326	Dthd1	FALSE	FALSE	TRUE	001	TRUE
ENSMUSG00000090356	Teddm3	TRUE	FALSE	FALSE	100	TRUE
ENSMUSG00000090369	4933411K16Rik	FALSE	TRUE	FALSE	010	TRUE
ENSMUSG00000090394	4930523C07Rik	FALSE	TRUE	FALSE	010	TRUE
ENSMUSG00000090523	Gypc	TRUE	FALSE	TRUE	101	TRUE
ENSMUSG00000090546		FALSE	TRUE	FALSE	010	FALSE
ENSMUSG00000090553	Snrpe	TRUE	FALSE	FALSE	100	TRUE
ENSMUSG00000090582		FALSE	FALSE	TRUE	001	FALSE
ENSMUSG00000090619	Vmn2r60	FALSE	FALSE	TRUE	001	TRUE
ENSMUSG00000090622	A930033H14Rik	TRUE	FALSE	FALSE	100	FALSE
ENSMUSG00000090626	Tex9	TRUE	FALSE	FALSE	100	TRUE
ENSMUSG00000090698	Apold1	FALSE	FALSE	TRUE	001	FALSE
ENSMUSG00000090733	Rps27	TRUE	FALSE	FALSE	100	TRUE
ENSMUSG00000090751	Vmn2r63	FALSE	TRUE	FALSE	010	TRUE
ENSMUSG00000090799	Klhl33	FALSE	FALSE	TRUE	001	TRUE
ENSMUSG00000090840	Tex54	FALSE	FALSE	TRUE	001	FALSE
ENSMUSG00000090862	Rps13	TRUE	FALSE	TRUE	101	TRUE
ENSMUSG00000090942	F830016B08Rik	FALSE	TRUE	TRUE	011	TRUE
ENSMUSG00000090946	Ccdc71l	FALSE	FALSE	TRUE	001	TRUE
ENSMUSG00000090963		FALSE	FALSE	TRUE	001	FALSE
ENSMUSG00000090965		FALSE	FALSE	TRUE	001	FALSE
ENSMUSG00000091071		FALSE	FALSE	TRUE	001	FALSE
ENSMUSG00000091076	Vmn2r115	TRUE	FALSE	FALSE	100	TRUE
ENSMUSG00000091119	Ccdc152	TRUE	FALSE	FALSE	100	TRUE
ENSMUSG00000091144	Phf11c	TRUE	FALSE	TRUE	101	TRUE
ENSMUSG00000091155	Serpine3	FALSE	FALSE	TRUE	001	TRUE
ENSMUSG00000091183	Gm5141	TRUE	FALSE	FALSE	100	TRUE
ENSMUSG00000091192		FALSE	FALSE	TRUE	001	FALSE
ENSMUSG00000091199		FALSE	FALSE	TRUE	001	FALSE
ENSMUSG00000091243	Vgll3	TRUE	FALSE	FALSE	100	FALSE
ENSMUSG00000091260	Vmn2r19	FALSE	FALSE	TRUE	001	TRUE
ENSMUSG00000091264	Smim13	TRUE	TRUE	FALSE	110	TRUE
ENSMUSG00000091337	Eid1	TRUE	TRUE	FALSE	110	TRUE
ENSMUSG00000091405	H4c14	FALSE	TRUE	FALSE	010	FALSE
ENSMUSG00000091455	Otogl	FALSE	FALSE	TRUE	001	TRUE
ENSMUSG00000091490	Triml2	TRUE	FALSE	FALSE	100	TRUE
ENSMUSG00000091509		FALSE	FALSE	TRUE	001	FALSE
ENSMUSG00000091514	Gm17484	FALSE	FALSE	TRUE	001	FALSE
ENSMUSG00000091537	Tma7	FALSE	FALSE	TRUE	001	TRUE
ENSMUSG00000091575	2010016I18Rik	TRUE	TRUE	FALSE	110	TRUE
ENSMUSG00000091586	Cyp4f17	TRUE	FALSE	FALSE	100	TRUE
ENSMUSG00000091625	Lsm5	TRUE	FALSE	FALSE	100	TRUE
ENSMUSG00000091631	Vmn2r95	FALSE	TRUE	FALSE	010	TRUE
ENSMUSG00000091649	Phf11b	FALSE	FALSE	TRUE	001	TRUE
ENSMUSG00000091736	Yy2	FALSE	FALSE	TRUE	001	TRUE
ENSMUSG00000091764	Zfp964	FALSE	FALSE	TRUE	001	TRUE
ENSMUSG00000091780	Sco2	FALSE	TRUE	FALSE	010	TRUE
ENSMUSG00000091896	Ube2d2a	TRUE	FALSE	FALSE	100	TRUE
ENSMUSG00000091898	Tnnc1	FALSE	TRUE	FALSE	010	TRUE
ENSMUSG00000091923	Gm8267	FALSE	TRUE	FALSE	010	TRUE
ENSMUSG00000091931	Gon7	FALSE	TRUE	FALSE	010	FALSE
ENSMUSG00000091996	Smim35	FALSE	TRUE	TRUE	011	FALSE
ENSMUSG00000092009	Myh15	FALSE	FALSE	TRUE	001	TRUE
ENSMUSG00000092060	Bend4	FALSE	FALSE	TRUE	001	TRUE
ENSMUSG00000092074	Dynlt1a	TRUE	FALSE	FALSE	100	TRUE
ENSMUSG00000092094	Zfp804b	FALSE	FALSE	TRUE	001	TRUE
ENSMUSG00000092118	Fancf	FALSE	TRUE	FALSE	010	TRUE
ENSMUSG00000092171	4833427F10Rik	FALSE	TRUE	FALSE	010	TRUE
ENSMUSG00000092183	4930515G01Rik	TRUE	FALSE	FALSE	100	TRUE
ENSMUSG00000092187		FALSE	FALSE	TRUE	001	FALSE
ENSMUSG00000092212	Slc22a13b	FALSE	TRUE	FALSE	010	FALSE
ENSMUSG00000092218		FALSE	FALSE	TRUE	001	FALSE
ENSMUSG00000092244	Esp34	FALSE	FALSE	TRUE	001	TRUE
ENSMUSG00000092300	Cdk3	FALSE	FALSE	TRUE	001	FALSE
ENSMUSG00000092341	Malat1	TRUE	FALSE	FALSE	100	TRUE
ENSMUSG00000092345		FALSE	FALSE	TRUE	001	FALSE
ENSMUSG00000092354		FALSE	FALSE	TRUE	001	FALSE
ENSMUSG00000092374		FALSE	TRUE	FALSE	010	FALSE
ENSMUSG00000092417	Gpank1	FALSE	FALSE	TRUE	001	TRUE
ENSMUSG00000092455		FALSE	FALSE	TRUE	001	FALSE
ENSMUSG00000092464	Gm8902	FALSE	FALSE	TRUE	001	FALSE
ENSMUSG00000092517	Art2a	FALSE	TRUE	TRUE	011	FALSE
ENSMUSG00000092519	Actl9	FALSE	TRUE	FALSE	010	TRUE
ENSMUSG00000092572	Serpinb10	FALSE	TRUE	FALSE	010	FALSE
ENSMUSG00000092591		FALSE	FALSE	TRUE	001	FALSE
ENSMUSG00000092746		FALSE	FALSE	TRUE	001	FALSE
ENSMUSG00000092995	Mir16-1	FALSE	TRUE	FALSE	010	FALSE
ENSMUSG00000093042	Mir3109	FALSE	TRUE	FALSE	010	FALSE
ENSMUSG00000093327	Mir5107	FALSE	TRUE	FALSE	010	FALSE
ENSMUSG00000093434		FALSE	TRUE	FALSE	010	FALSE
ENSMUSG00000093445	Lrch4	TRUE	FALSE	FALSE	100	FALSE
ENSMUSG00000093465		FALSE	FALSE	TRUE	001	FALSE
ENSMUSG00000093575		FALSE	FALSE	TRUE	001	FALSE
ENSMUSG00000093610		FALSE	TRUE	FALSE	010	FALSE
ENSMUSG00000093666	Vmn1r-ps15	FALSE	FALSE	TRUE	001	FALSE
ENSMUSG00000093668	Pou5f2	FALSE	TRUE	FALSE	010	TRUE
ENSMUSG00000093674	Rpl41	TRUE	FALSE	FALSE	100	TRUE
ENSMUSG00000093701		FALSE	FALSE	TRUE	001	FALSE
ENSMUSG00000093781	Vmn1r-ps47	FALSE	FALSE	TRUE	001	FALSE
ENSMUSG00000093805	Gal3st2b	TRUE	FALSE	FALSE	100	TRUE
ENSMUSG00000093880		FALSE	FALSE	TRUE	001	FALSE
ENSMUSG00000093938	Evi2b	TRUE	FALSE	FALSE	100	FALSE
ENSMUSG00000093954	Gm16867	TRUE	FALSE	FALSE	100	FALSE
ENSMUSG00000094156	Sult2a7	FALSE	TRUE	FALSE	010	TRUE
ENSMUSG00000094433	Igkv5-43	TRUE	FALSE	FALSE	100	FALSE
ENSMUSG00000094546		FALSE	FALSE	TRUE	001	FALSE
ENSMUSG00000094595	Fsbp	TRUE	FALSE	FALSE	100	TRUE
ENSMUSG00000094651	Gal3st2	TRUE	FALSE	FALSE	100	TRUE
ENSMUSG00000094686	Ccl21a	TRUE	FALSE	FALSE	100	FALSE
ENSMUSG00000094701	Or8b51	FALSE	TRUE	FALSE	010	FALSE
ENSMUSG00000094796	Tcstv4	FALSE	FALSE	TRUE	001	FALSE
ENSMUSG00000094840	Muc3a	FALSE	FALSE	TRUE	001	FALSE
ENSMUSG00000094845	Tmem95	FALSE	TRUE	FALSE	010	TRUE
ENSMUSG00000094942	Gm3604	TRUE	FALSE	FALSE	100	TRUE
ENSMUSG00000094958		FALSE	FALSE	TRUE	001	FALSE
ENSMUSG00000094985	Topaz1	TRUE	FALSE	FALSE	100	TRUE
ENSMUSG00000095028	Sirpb1b	FALSE	TRUE	TRUE	011	TRUE
ENSMUSG00000095115	Itpripl2	TRUE	FALSE	FALSE	100	TRUE
ENSMUSG00000095134	Mid1-ps1	FALSE	FALSE	TRUE	001	FALSE
ENSMUSG00000095253	Zfp799	TRUE	FALSE	FALSE	100	TRUE
ENSMUSG00000095295	Gm3488	TRUE	FALSE	FALSE	100	FALSE
ENSMUSG00000095369	Gm21859	TRUE	FALSE	FALSE	100	FALSE
ENSMUSG00000095403	Gm21092	FALSE	FALSE	TRUE	001	FALSE
ENSMUSG00000095432	Zfp748	TRUE	FALSE	FALSE	100	TRUE
ENSMUSG00000095567	Noc2l	TRUE	TRUE	FALSE	110	TRUE
ENSMUSG00000095589	Ighv1-55	FALSE	FALSE	TRUE	001	FALSE
ENSMUSG00000095620	Csta2	TRUE	FALSE	FALSE	100	TRUE
ENSMUSG00000095677	Dynlt1f	TRUE	FALSE	FALSE	100	TRUE
ENSMUSG00000095730	Vmn2r29	FALSE	FALSE	TRUE	001	TRUE
ENSMUSG00000095742		FALSE	FALSE	TRUE	001	FALSE
ENSMUSG00000095930	Nim1k	FALSE	FALSE	TRUE	001	TRUE
ENSMUSG00000095990	Zfp97	TRUE	TRUE	FALSE	110	TRUE
ENSMUSG00000096044	Pramel33	FALSE	FALSE	TRUE	001	FALSE
ENSMUSG00000096054	Syne1	FALSE	TRUE	FALSE	010	TRUE
ENSMUSG00000096199	Ptrhd1	FALSE	TRUE	FALSE	010	TRUE
ENSMUSG00000096210	H1f0	FALSE	FALSE	TRUE	001	TRUE
ENSMUSG00000096215	Smim22	TRUE	FALSE	FALSE	100	TRUE
ENSMUSG00000096225	Lhx8	TRUE	FALSE	FALSE	100	TRUE
ENSMUSG00000096255	Dynlt1b	FALSE	FALSE	TRUE	001	TRUE
ENSMUSG00000096256		FALSE	TRUE	FALSE	010	FALSE
ENSMUSG00000096278	Dcpp2	FALSE	TRUE	FALSE	010	TRUE
ENSMUSG00000096351	Samd11	FALSE	TRUE	FALSE	010	TRUE
ENSMUSG00000096433	Zfp994	FALSE	FALSE	TRUE	001	TRUE
ENSMUSG00000096445	Dcpp1	FALSE	TRUE	FALSE	010	TRUE
ENSMUSG00000096472	Cdkn2d	TRUE	FALSE	FALSE	100	TRUE
ENSMUSG00000096544		FALSE	FALSE	TRUE	001	FALSE
ENSMUSG00000096606	Tpbgl	TRUE	FALSE	TRUE	101	TRUE
ENSMUSG00000096703	Or4k40	FALSE	FALSE	TRUE	001	FALSE
ENSMUSG00000096718	Zfp781b	FALSE	TRUE	FALSE	010	FALSE
ENSMUSG00000096751		FALSE	FALSE	TRUE	001	FALSE
ENSMUSG00000096847	Tmem151b	TRUE	FALSE	FALSE	100	FALSE
ENSMUSG00000096852	Cyp2d12	FALSE	TRUE	FALSE	010	TRUE
ENSMUSG00000096910	Zfp955b	FALSE	TRUE	TRUE	011	TRUE
ENSMUSG00000096916	Zfp850	TRUE	FALSE	FALSE	100	TRUE
ENSMUSG00000096935	1700113A16Rik	TRUE	FALSE	FALSE	100	TRUE
ENSMUSG00000096938	9530052E02Rik	TRUE	FALSE	TRUE	101	TRUE
ENSMUSG00000096948	Gm4221	FALSE	FALSE	TRUE	001	FALSE
ENSMUSG00000096959	4930509G22Rik	FALSE	FALSE	TRUE	001	FALSE
ENSMUSG00000096960	A230028O05Rik	TRUE	FALSE	FALSE	100	TRUE
ENSMUSG00000096965	3300005D01Rik	TRUE	FALSE	FALSE	100	TRUE
ENSMUSG00000096981	Gm16845	TRUE	TRUE	TRUE	111	TRUE
ENSMUSG00000097006	9530082P21Rik	FALSE	TRUE	TRUE	011	TRUE
ENSMUSG00000097032	4930539J05Rik	TRUE	FALSE	FALSE	100	TRUE
ENSMUSG00000097039	Pvt1	FALSE	FALSE	TRUE	001	TRUE
ENSMUSG00000097043	Gm10556	FALSE	TRUE	FALSE	010	TRUE
ENSMUSG00000097060		FALSE	FALSE	TRUE	001	FALSE
ENSMUSG00000097069	Gm16998	TRUE	FALSE	FALSE	100	TRUE
ENSMUSG00000097073	9430037G07Rik	FALSE	FALSE	TRUE	001	TRUE
ENSMUSG00000097077	Gm16712	TRUE	FALSE	FALSE	100	FALSE
ENSMUSG00000097098	9330111N05Rik	FALSE	FALSE	TRUE	001	TRUE
ENSMUSG00000097115	1810019N24Rik	TRUE	FALSE	FALSE	100	FALSE
ENSMUSG00000097162	2310010J17Rik	FALSE	TRUE	FALSE	010	TRUE
ENSMUSG00000097164		FALSE	TRUE	FALSE	010	FALSE
ENSMUSG00000097166	9330179D12Rik	FALSE	TRUE	FALSE	010	TRUE
ENSMUSG00000097182	A830009L08Rik	FALSE	FALSE	TRUE	001	TRUE
ENSMUSG00000097184	4632428C04Rik	TRUE	FALSE	FALSE	100	TRUE
ENSMUSG00000097194		FALSE	FALSE	TRUE	001	FALSE
ENSMUSG00000097195	Snhg5	FALSE	TRUE	FALSE	010	TRUE
ENSMUSG00000097207	6030443J06Rik	FALSE	FALSE	TRUE	001	FALSE
ENSMUSG00000097245	Gm5421	FALSE	FALSE	TRUE	001	FALSE
ENSMUSG00000097253		FALSE	FALSE	TRUE	001	FALSE
ENSMUSG00000097276	4930525G20Rik	TRUE	FALSE	FALSE	100	TRUE
ENSMUSG00000097287		FALSE	FALSE	TRUE	001	FALSE
ENSMUSG00000097316	Gm10516	TRUE	FALSE	FALSE	100	TRUE
ENSMUSG00000097321	1700028E10Rik	FALSE	FALSE	TRUE	001	TRUE
ENSMUSG00000097324		FALSE	FALSE	TRUE	001	FALSE
ENSMUSG00000097328	Tnfsf12	TRUE	FALSE	TRUE	101	TRUE
ENSMUSG00000097333	Zfp87	TRUE	FALSE	FALSE	100	TRUE
ENSMUSG00000097336	Fendrr	TRUE	FALSE	FALSE	100	TRUE
ENSMUSG00000097354	2310001H17Rik	TRUE	FALSE	FALSE	100	TRUE
ENSMUSG00000097357	Gm16793	TRUE	FALSE	TRUE	101	TRUE
ENSMUSG00000097365	C030034L19Rik	TRUE	FALSE	FALSE	100	TRUE
ENSMUSG00000097397	Gm16861	TRUE	FALSE	FALSE	100	TRUE
ENSMUSG00000097402	Gm17399	TRUE	FALSE	TRUE	101	FALSE
ENSMUSG00000097403	9230116N13Rik	TRUE	FALSE	FALSE	100	TRUE
ENSMUSG00000097407	4933408J17Rik	FALSE	FALSE	TRUE	001	TRUE
ENSMUSG00000097418	Mir155hg	FALSE	FALSE	TRUE	001	FALSE
ENSMUSG00000097429	Gm26520	TRUE	FALSE	FALSE	100	FALSE
ENSMUSG00000097442		FALSE	FALSE	TRUE	001	FALSE
ENSMUSG00000097445		FALSE	FALSE	TRUE	001	FALSE
ENSMUSG00000097462	9530026P05Rik	TRUE	FALSE	FALSE	100	TRUE
ENSMUSG00000097466	D430036J16Rik	TRUE	FALSE	FALSE	100	TRUE
ENSMUSG00000097467		FALSE	FALSE	TRUE	001	FALSE
ENSMUSG00000097494	4933406C10Rik	FALSE	TRUE	TRUE	011	TRUE
ENSMUSG00000097527	1700112J16Rik	TRUE	FALSE	FALSE	100	FALSE
ENSMUSG00000097532		FALSE	FALSE	TRUE	001	FALSE
ENSMUSG00000097534	Gm16675	TRUE	FALSE	FALSE	100	TRUE
ENSMUSG00000097545	Mir124a-1hg	FALSE	TRUE	FALSE	010	TRUE
ENSMUSG00000097571	Jpx	FALSE	TRUE	TRUE	011	TRUE
ENSMUSG00000097574		FALSE	FALSE	TRUE	001	FALSE
ENSMUSG00000097577	6230400D17Rik	FALSE	FALSE	TRUE	001	TRUE
ENSMUSG00000097597		FALSE	FALSE	TRUE	001	FALSE
ENSMUSG00000097635		FALSE	FALSE	TRUE	001	FALSE
ENSMUSG00000097636		FALSE	FALSE	TRUE	001	FALSE
ENSMUSG00000097637	4933417D19Rik	FALSE	TRUE	FALSE	010	TRUE
ENSMUSG00000097644		FALSE	FALSE	TRUE	001	FALSE
ENSMUSG00000097648		FALSE	FALSE	TRUE	001	FALSE
ENSMUSG00000097673	Gm26608	FALSE	FALSE	TRUE	001	FALSE
ENSMUSG00000097675	1700101I11Rik	FALSE	TRUE	TRUE	011	TRUE
ENSMUSG00000097705		FALSE	FALSE	TRUE	001	FALSE
ENSMUSG00000097727	F630040K05Rik	FALSE	FALSE	TRUE	001	FALSE
ENSMUSG00000097729		FALSE	TRUE	TRUE	011	FALSE
ENSMUSG00000097749		FALSE	TRUE	FALSE	010	FALSE
ENSMUSG00000097760	6030442K20Rik	TRUE	FALSE	FALSE	100	FALSE
ENSMUSG00000097767	Miat	TRUE	FALSE	FALSE	100	TRUE
ENSMUSG00000097772	5430416N02Rik	FALSE	FALSE	TRUE	001	TRUE
ENSMUSG00000097781	9330136K24Rik	TRUE	FALSE	FALSE	100	FALSE
ENSMUSG00000097787	Sgms1os1	FALSE	TRUE	FALSE	010	FALSE
ENSMUSG00000097801		FALSE	FALSE	TRUE	001	FALSE
ENSMUSG00000097832		FALSE	FALSE	TRUE	001	FALSE
ENSMUSG00000097845	A230020J21Rik	FALSE	TRUE	FALSE	010	TRUE
ENSMUSG00000097882	0610038B21Rik	TRUE	FALSE	FALSE	100	TRUE
ENSMUSG00000097885		FALSE	FALSE	TRUE	001	FALSE
ENSMUSG00000097888	Gm26682	TRUE	FALSE	FALSE	100	FALSE
ENSMUSG00000097893		FALSE	TRUE	TRUE	011	FALSE
ENSMUSG00000097908	4933404O12Rik	TRUE	FALSE	FALSE	100	TRUE
ENSMUSG00000097915	A330009N23Rik	TRUE	FALSE	FALSE	100	TRUE
ENSMUSG00000097934	6720483E21Rik	TRUE	FALSE	FALSE	100	TRUE
ENSMUSG00000098008	A930001A20Rik	FALSE	FALSE	TRUE	001	TRUE
ENSMUSG00000098055		FALSE	FALSE	TRUE	001	FALSE
ENSMUSG00000098076		FALSE	TRUE	FALSE	010	FALSE
ENSMUSG00000098112	Bin2	TRUE	FALSE	FALSE	100	FALSE
ENSMUSG00000098134	Rnf113a2	FALSE	TRUE	FALSE	010	TRUE
ENSMUSG00000098183		FALSE	FALSE	TRUE	001	FALSE
ENSMUSG00000098234	Snhg6	FALSE	FALSE	TRUE	001	TRUE
ENSMUSG00000098274	Rpl24	TRUE	FALSE	FALSE	100	TRUE
ENSMUSG00000098284		FALSE	FALSE	TRUE	001	FALSE
ENSMUSG00000098304	1700027I24Rik	FALSE	TRUE	FALSE	010	TRUE
ENSMUSG00000098318	Lockd	FALSE	FALSE	TRUE	001	TRUE
ENSMUSG00000098340		FALSE	FALSE	TRUE	001	FALSE
ENSMUSG00000098374		FALSE	FALSE	TRUE	001	FALSE
ENSMUSG00000098488	Pla2g4b	TRUE	FALSE	FALSE	100	FALSE
ENSMUSG00000098492	Gm19353	FALSE	FALSE	TRUE	001	FALSE
ENSMUSG00000098692		FALSE	FALSE	TRUE	001	FALSE
ENSMUSG00000098702	1500015A07Rik	FALSE	TRUE	FALSE	010	TRUE
ENSMUSG00000098760		FALSE	FALSE	TRUE	001	FALSE
ENSMUSG00000098789	Jmjd7	TRUE	TRUE	FALSE	110	TRUE
ENSMUSG00000098912	1500004A13Rik	TRUE	FALSE	TRUE	101	TRUE
ENSMUSG00000098951	Mir7647	FALSE	FALSE	TRUE	001	FALSE
ENSMUSG00000099137		FALSE	FALSE	TRUE	001	FALSE
ENSMUSG00000099201		FALSE	FALSE	TRUE	001	FALSE
ENSMUSG00000099241	Gvin-ps2	FALSE	FALSE	TRUE	001	FALSE
ENSMUSG00000099315		FALSE	FALSE	TRUE	001	FALSE
ENSMUSG00000099349	1700047G03Rik	FALSE	TRUE	FALSE	010	TRUE
ENSMUSG00000099375		FALSE	FALSE	TRUE	001	FALSE
ENSMUSG00000099398	Ms4a14	TRUE	FALSE	FALSE	100	FALSE
ENSMUSG00000099543		FALSE	FALSE	TRUE	001	FALSE
ENSMUSG00000099571	Gm18182	FALSE	FALSE	TRUE	001	FALSE
ENSMUSG00000099583	H3c4	FALSE	FALSE	TRUE	001	FALSE
ENSMUSG00000099696	2900052N01Rik	TRUE	FALSE	FALSE	100	TRUE
ENSMUSG00000099752		FALSE	FALSE	TRUE	001	FALSE
ENSMUSG00000099843	Gm7160	TRUE	FALSE	FALSE	100	FALSE
ENSMUSG00000099931		FALSE	FALSE	TRUE	001	FALSE
ENSMUSG00000100084	2310068J16Rik	FALSE	TRUE	FALSE	010	TRUE
ENSMUSG00000100147	1700047M11Rik	FALSE	TRUE	FALSE	010	TRUE
ENSMUSG00000100150	Gm19585	TRUE	FALSE	FALSE	100	FALSE
ENSMUSG00000100164	2610306M01Rik	FALSE	TRUE	FALSE	010	TRUE
ENSMUSG00000100182	1810006J02Rik	TRUE	FALSE	TRUE	101	TRUE
ENSMUSG00000100211	1700064M15Rik	TRUE	FALSE	FALSE	100	TRUE
ENSMUSG00000100217	9930111H07Rik	FALSE	FALSE	TRUE	001	FALSE
ENSMUSG00000100265		FALSE	FALSE	TRUE	001	FALSE
ENSMUSG00000100301	6030407O03Rik	FALSE	TRUE	FALSE	010	TRUE
ENSMUSG00000100349		FALSE	FALSE	TRUE	001	FALSE
ENSMUSG00000100553	Gm17751	FALSE	TRUE	FALSE	010	TRUE
ENSMUSG00000100580		FALSE	FALSE	TRUE	001	FALSE
ENSMUSG00000100599	1700120C14Rik	FALSE	FALSE	TRUE	001	TRUE
ENSMUSG00000100620		FALSE	FALSE	TRUE	001	FALSE
ENSMUSG00000100632	9430060I03Rik	FALSE	FALSE	TRUE	001	TRUE
ENSMUSG00000100679		FALSE	FALSE	TRUE	001	FALSE
ENSMUSG00000100680	1810044D09Rik	FALSE	TRUE	TRUE	011	TRUE
ENSMUSG00000100691		FALSE	TRUE	FALSE	010	FALSE
ENSMUSG00000100768		FALSE	FALSE	TRUE	001	FALSE
ENSMUSG00000100801	Gm15459	FALSE	FALSE	TRUE	001	FALSE
ENSMUSG00000100826	Ipw	FALSE	FALSE	TRUE	001	FALSE
ENSMUSG00000100931		FALSE	FALSE	TRUE	001	FALSE
ENSMUSG00000100937	Nscme3l	FALSE	FALSE	TRUE	001	FALSE
ENSMUSG00000100955		FALSE	FALSE	TRUE	001	FALSE
ENSMUSG00000101009	1700108F19Rik	TRUE	FALSE	FALSE	100	TRUE
ENSMUSG00000101013	A630072M18Rik	TRUE	FALSE	FALSE	100	TRUE
ENSMUSG00000101122	Gm17971	FALSE	FALSE	TRUE	001	FALSE
ENSMUSG00000101225	1700008J07Rik	TRUE	FALSE	TRUE	101	TRUE
ENSMUSG00000101233		FALSE	FALSE	TRUE	001	FALSE
ENSMUSG00000101320		FALSE	FALSE	TRUE	001	FALSE
ENSMUSG00000101334	1700028M03Rik	FALSE	TRUE	FALSE	010	TRUE
ENSMUSG00000101438	Gm19412	TRUE	FALSE	TRUE	101	FALSE
ENSMUSG00000101493	2810405F17Rik	FALSE	FALSE	TRUE	001	FALSE
ENSMUSG00000101587	Gm29036	FALSE	FALSE	TRUE	001	FALSE
ENSMUSG00000101609	Kcnq1ot1	TRUE	TRUE	FALSE	110	TRUE
ENSMUSG00000101640		FALSE	FALSE	TRUE	001	FALSE
ENSMUSG00000101693	Gm19461	FALSE	TRUE	FALSE	010	TRUE
ENSMUSG00000101856	1700096K18Rik	TRUE	TRUE	FALSE	110	TRUE
ENSMUSG00000101867		FALSE	FALSE	TRUE	001	FALSE
ENSMUSG00000101903		FALSE	FALSE	TRUE	001	FALSE
ENSMUSG00000101934	Gm18304	FALSE	FALSE	TRUE	001	FALSE
ENSMUSG00000101963	1700001J11Rik	FALSE	TRUE	FALSE	010	FALSE
ENSMUSG00000101969	Gm20125	FALSE	FALSE	TRUE	001	TRUE
ENSMUSG00000102018	Iqank1	TRUE	FALSE	FALSE	100	FALSE
ENSMUSG00000102037	Bcl2a1a	TRUE	TRUE	FALSE	110	TRUE
ENSMUSG00000102059		FALSE	FALSE	TRUE	001	FALSE
ENSMUSG00000102101	Zbtb11os1	FALSE	TRUE	FALSE	010	TRUE
ENSMUSG00000102143		FALSE	FALSE	TRUE	001	FALSE
ENSMUSG00000102211		FALSE	FALSE	TRUE	001	FALSE
ENSMUSG00000102252	Snrpn	FALSE	FALSE	TRUE	001	TRUE
ENSMUSG00000102349		FALSE	FALSE	TRUE	001	FALSE
ENSMUSG00000102365		FALSE	FALSE	TRUE	001	FALSE
ENSMUSG00000102383		FALSE	FALSE	TRUE	001	FALSE
ENSMUSG00000102418	Sh2d1b1	TRUE	FALSE	FALSE	100	TRUE
ENSMUSG00000102423		FALSE	FALSE	TRUE	001	FALSE
ENSMUSG00000102428	Pcdhga12	TRUE	FALSE	FALSE	100	TRUE
ENSMUSG00000102440	Pcdhga9	FALSE	FALSE	TRUE	001	TRUE
ENSMUSG00000102448		FALSE	FALSE	TRUE	001	FALSE
ENSMUSG00000102450		FALSE	FALSE	TRUE	001	FALSE
ENSMUSG00000102503		FALSE	FALSE	TRUE	001	FALSE
ENSMUSG00000102523		FALSE	FALSE	TRUE	001	FALSE
ENSMUSG00000102544	Gm5103	FALSE	FALSE	TRUE	001	FALSE
ENSMUSG00000102550	Gm8276	FALSE	FALSE	TRUE	001	FALSE
ENSMUSG00000102621		FALSE	FALSE	TRUE	001	FALSE
ENSMUSG00000102630		FALSE	FALSE	TRUE	001	FALSE
ENSMUSG00000102635		FALSE	FALSE	TRUE	001	FALSE
ENSMUSG00000102649		FALSE	FALSE	TRUE	001	FALSE
ENSMUSG00000102662		FALSE	FALSE	TRUE	001	FALSE
ENSMUSG00000102665		FALSE	FALSE	TRUE	001	FALSE
ENSMUSG00000102733		FALSE	FALSE	TRUE	001	FALSE
ENSMUSG00000102824		FALSE	FALSE	TRUE	001	FALSE
ENSMUSG00000102845		FALSE	FALSE	TRUE	001	FALSE
ENSMUSG00000102875		FALSE	FALSE	TRUE	001	FALSE
ENSMUSG00000102929		FALSE	FALSE	TRUE	001	FALSE
ENSMUSG00000102982		FALSE	FALSE	TRUE	001	FALSE
ENSMUSG00000103041		FALSE	FALSE	TRUE	001	FALSE
ENSMUSG00000103076		FALSE	FALSE	TRUE	001	FALSE
ENSMUSG00000103085		FALSE	FALSE	TRUE	001	FALSE
ENSMUSG00000103132		FALSE	FALSE	TRUE	001	FALSE
ENSMUSG00000103133		FALSE	FALSE	TRUE	001	FALSE
ENSMUSG00000103144	Pcdhga1	FALSE	FALSE	TRUE	001	TRUE
ENSMUSG00000103195		FALSE	FALSE	TRUE	001	FALSE
ENSMUSG00000103199		FALSE	FALSE	TRUE	001	FALSE
ENSMUSG00000103204		FALSE	FALSE	TRUE	001	FALSE
ENSMUSG00000103227		FALSE	FALSE	TRUE	001	FALSE
ENSMUSG00000103232		FALSE	FALSE	TRUE	001	FALSE
ENSMUSG00000103280		FALSE	FALSE	TRUE	001	FALSE
ENSMUSG00000103332	Pcdhga2	FALSE	TRUE	TRUE	011	TRUE
ENSMUSG00000103348		FALSE	FALSE	TRUE	001	FALSE
ENSMUSG00000103366		FALSE	FALSE	TRUE	001	FALSE
ENSMUSG00000103373		FALSE	FALSE	TRUE	001	FALSE
ENSMUSG00000103393		FALSE	FALSE	TRUE	001	FALSE
ENSMUSG00000103409	Lsmem2	TRUE	FALSE	FALSE	100	FALSE
ENSMUSG00000103422		FALSE	FALSE	TRUE	001	FALSE
ENSMUSG00000103432		FALSE	FALSE	TRUE	001	FALSE
ENSMUSG00000103439	Gm7019	FALSE	FALSE	TRUE	001	FALSE
ENSMUSG00000103442	Pcdha1	FALSE	TRUE	FALSE	010	TRUE
ENSMUSG00000103507		FALSE	FALSE	TRUE	001	FALSE
ENSMUSG00000103509		FALSE	FALSE	TRUE	001	FALSE
ENSMUSG00000103520		FALSE	FALSE	TRUE	001	FALSE
ENSMUSG00000103522		FALSE	FALSE	TRUE	001	FALSE
ENSMUSG00000103570		FALSE	FALSE	TRUE	001	FALSE
ENSMUSG00000103646		FALSE	FALSE	TRUE	001	FALSE
ENSMUSG00000103696		FALSE	FALSE	TRUE	001	FALSE
ENSMUSG00000103697		FALSE	FALSE	TRUE	001	FALSE
ENSMUSG00000103749	Pcdhgb5	FALSE	FALSE	TRUE	001	TRUE
ENSMUSG00000103772		FALSE	FALSE	TRUE	001	FALSE
ENSMUSG00000103780		FALSE	FALSE	TRUE	001	FALSE
ENSMUSG00000103783		FALSE	FALSE	TRUE	001	FALSE
ENSMUSG00000103791		FALSE	FALSE	TRUE	001	FALSE
ENSMUSG00000103808		FALSE	FALSE	TRUE	001	FALSE
ENSMUSG00000103821		FALSE	FALSE	TRUE	001	FALSE
ENSMUSG00000103834		FALSE	FALSE	TRUE	001	FALSE
ENSMUSG00000103835		FALSE	FALSE	TRUE	001	FALSE
ENSMUSG00000103851		FALSE	FALSE	TRUE	001	FALSE
ENSMUSG00000103885		FALSE	FALSE	TRUE	001	FALSE
ENSMUSG00000103906	Tigd5	FALSE	TRUE	FALSE	010	TRUE
ENSMUSG00000103928		FALSE	FALSE	TRUE	001	FALSE
ENSMUSG00000103937		FALSE	FALSE	TRUE	001	FALSE
ENSMUSG00000103973		FALSE	FALSE	TRUE	001	FALSE
ENSMUSG00000103983		FALSE	FALSE	TRUE	001	FALSE
ENSMUSG00000103984		FALSE	FALSE	TRUE	001	FALSE
ENSMUSG00000104004	4930565D16Rik	FALSE	TRUE	FALSE	010	TRUE
ENSMUSG00000104012		FALSE	FALSE	TRUE	001	FALSE
ENSMUSG00000104042		FALSE	FALSE	TRUE	001	FALSE
ENSMUSG00000104061		FALSE	FALSE	TRUE	001	FALSE
ENSMUSG00000104063	Pcdhgb7	FALSE	FALSE	TRUE	001	TRUE
ENSMUSG00000104107		FALSE	FALSE	TRUE	001	FALSE
ENSMUSG00000104204		FALSE	FALSE	TRUE	001	FALSE
ENSMUSG00000104213	Ighd	TRUE	FALSE	FALSE	100	FALSE
ENSMUSG00000104217		FALSE	FALSE	TRUE	001	FALSE
ENSMUSG00000104245		FALSE	FALSE	TRUE	001	FALSE
ENSMUSG00000104293		FALSE	FALSE	TRUE	001	FALSE
ENSMUSG00000104309	Gm5846	FALSE	FALSE	TRUE	001	FALSE
ENSMUSG00000104324		FALSE	FALSE	TRUE	001	FALSE
ENSMUSG00000104339		FALSE	FALSE	TRUE	001	FALSE
ENSMUSG00000104445	Rhbg	TRUE	FALSE	FALSE	100	TRUE
ENSMUSG00000104467		FALSE	FALSE	TRUE	001	FALSE
ENSMUSG00000104525		FALSE	FALSE	TRUE	001	FALSE
ENSMUSG00000104529	Rbakdn	FALSE	TRUE	FALSE	010	TRUE
ENSMUSG00000104548		FALSE	FALSE	TRUE	001	FALSE
ENSMUSG00000104554	Gm4610	TRUE	FALSE	FALSE	100	FALSE
ENSMUSG00000104569		FALSE	FALSE	TRUE	001	FALSE
ENSMUSG00000104574		FALSE	FALSE	TRUE	001	FALSE
ENSMUSG00000104709		FALSE	FALSE	TRUE	001	FALSE
ENSMUSG00000104728		FALSE	FALSE	TRUE	001	FALSE
ENSMUSG00000104755	Mir677	FALSE	TRUE	FALSE	010	FALSE
ENSMUSG00000104814		FALSE	FALSE	TRUE	001	FALSE
ENSMUSG00000104887		FALSE	FALSE	TRUE	001	FALSE
ENSMUSG00000104903		FALSE	FALSE	TRUE	001	FALSE
ENSMUSG00000104920		FALSE	FALSE	TRUE	001	FALSE
ENSMUSG00000104947		FALSE	FALSE	TRUE	001	FALSE
ENSMUSG00000104960	Snhg8	TRUE	FALSE	FALSE	100	TRUE
ENSMUSG00000104973		FALSE	FALSE	TRUE	001	FALSE
ENSMUSG00000104986	1600023N17Rik	FALSE	FALSE	TRUE	001	FALSE
ENSMUSG00000105019		FALSE	FALSE	TRUE	001	FALSE
ENSMUSG00000105020		FALSE	FALSE	TRUE	001	FALSE
ENSMUSG00000105255		FALSE	FALSE	TRUE	001	FALSE
ENSMUSG00000105272		FALSE	FALSE	TRUE	001	FALSE
ENSMUSG00000105304		FALSE	FALSE	TRUE	001	FALSE
ENSMUSG00000105326		FALSE	FALSE	TRUE	001	FALSE
ENSMUSG00000105461	Gm4742	FALSE	FALSE	TRUE	001	FALSE
ENSMUSG00000105471		FALSE	FALSE	TRUE	001	FALSE
ENSMUSG00000105484		FALSE	FALSE	TRUE	001	FALSE
ENSMUSG00000105504	Gbp5	TRUE	FALSE	FALSE	100	TRUE
ENSMUSG00000105514		FALSE	FALSE	TRUE	001	FALSE
ENSMUSG00000105643		FALSE	FALSE	TRUE	001	FALSE
ENSMUSG00000105679		FALSE	FALSE	TRUE	001	FALSE
ENSMUSG00000105704		FALSE	FALSE	TRUE	001	FALSE
ENSMUSG00000105742		FALSE	FALSE	TRUE	001	FALSE
ENSMUSG00000105748		FALSE	FALSE	TRUE	001	FALSE
ENSMUSG00000105798	Gm18982	FALSE	FALSE	TRUE	001	FALSE
ENSMUSG00000105835		FALSE	FALSE	TRUE	001	FALSE
ENSMUSG00000105866	Gm6745	FALSE	FALSE	TRUE	001	FALSE
ENSMUSG00000105870		FALSE	FALSE	TRUE	001	FALSE
ENSMUSG00000105950		FALSE	FALSE	TRUE	001	FALSE
ENSMUSG00000105952		FALSE	FALSE	TRUE	001	FALSE
ENSMUSG00000105972	Mir1843a	FALSE	TRUE	FALSE	010	FALSE
ENSMUSG00000105979		FALSE	FALSE	TRUE	001	FALSE
ENSMUSG00000106019		FALSE	FALSE	TRUE	001	FALSE
ENSMUSG00000106073		FALSE	FALSE	TRUE	001	FALSE
ENSMUSG00000106166		FALSE	FALSE	TRUE	001	FALSE
ENSMUSG00000106184		FALSE	FALSE	TRUE	001	FALSE
ENSMUSG00000106194		FALSE	FALSE	TRUE	001	FALSE
ENSMUSG00000106252	Mir684-1	FALSE	TRUE	FALSE	010	FALSE
ENSMUSG00000106287		FALSE	FALSE	TRUE	001	FALSE
ENSMUSG00000106319	Gm33100	FALSE	FALSE	TRUE	001	FALSE
ENSMUSG00000106379	Lhfpl3	TRUE	TRUE	TRUE	111	TRUE
ENSMUSG00000106386		FALSE	FALSE	TRUE	001	FALSE
ENSMUSG00000106458		FALSE	FALSE	TRUE	001	FALSE
ENSMUSG00000106464	C130083M11Rik	FALSE	TRUE	FALSE	010	TRUE
ENSMUSG00000106550		FALSE	FALSE	TRUE	001	FALSE
ENSMUSG00000106617	Gm36266	TRUE	FALSE	FALSE	100	FALSE
ENSMUSG00000106631		FALSE	FALSE	TRUE	001	FALSE
ENSMUSG00000106646		FALSE	FALSE	TRUE	001	FALSE
ENSMUSG00000106706		FALSE	FALSE	TRUE	001	FALSE
ENSMUSG00000106715	Tmem265	TRUE	FALSE	TRUE	101	FALSE
ENSMUSG00000106717		FALSE	FALSE	TRUE	001	FALSE
ENSMUSG00000106762	4930478P22Rik	FALSE	TRUE	FALSE	010	TRUE
ENSMUSG00000106797		FALSE	FALSE	TRUE	001	FALSE
ENSMUSG00000106807	Gm10441	FALSE	FALSE	TRUE	001	FALSE
ENSMUSG00000106820	D5Ertd605e	TRUE	FALSE	FALSE	100	TRUE
ENSMUSG00000106825		FALSE	FALSE	TRUE	001	FALSE
ENSMUSG00000106837		FALSE	FALSE	TRUE	001	FALSE
ENSMUSG00000106847	Peg13	TRUE	FALSE	FALSE	100	TRUE
ENSMUSG00000106902	4930557J02Rik	FALSE	TRUE	FALSE	010	TRUE
ENSMUSG00000106918	Mrpl33	FALSE	FALSE	TRUE	001	TRUE
ENSMUSG00000106943	Dancr	TRUE	FALSE	FALSE	100	TRUE
ENSMUSG00000106951	5930430L01Rik	TRUE	FALSE	FALSE	100	FALSE
ENSMUSG00000106962		FALSE	FALSE	TRUE	001	FALSE
ENSMUSG00000107009		FALSE	FALSE	TRUE	001	FALSE
ENSMUSG00000107019		FALSE	FALSE	TRUE	001	FALSE
ENSMUSG00000107116		FALSE	FALSE	TRUE	001	FALSE
ENSMUSG00000107121	1110006O24Rik	FALSE	FALSE	TRUE	001	TRUE
ENSMUSG00000107136		FALSE	FALSE	TRUE	001	FALSE
ENSMUSG00000107151		FALSE	FALSE	TRUE	001	FALSE
ENSMUSG00000107153	Gm38404	FALSE	FALSE	TRUE	001	FALSE
ENSMUSG00000107171		FALSE	FALSE	TRUE	001	FALSE
ENSMUSG00000107205		FALSE	FALSE	TRUE	001	FALSE
ENSMUSG00000107283	Mpv17	FALSE	FALSE	TRUE	001	TRUE
ENSMUSG00000107331		FALSE	FALSE	TRUE	001	FALSE
ENSMUSG00000107355	AI839979	TRUE	FALSE	TRUE	101	FALSE
ENSMUSG00000107358		FALSE	FALSE	TRUE	001	FALSE
ENSMUSG00000107362		FALSE	FALSE	TRUE	001	FALSE
ENSMUSG00000107370		FALSE	FALSE	TRUE	001	FALSE
ENSMUSG00000107455	Gm43868	FALSE	FALSE	TRUE	001	FALSE
ENSMUSG00000107597		FALSE	FALSE	TRUE	001	FALSE
ENSMUSG00000107604		FALSE	FALSE	TRUE	001	FALSE
ENSMUSG00000107658		FALSE	FALSE	TRUE	001	FALSE
ENSMUSG00000107690		FALSE	FALSE	TRUE	001	FALSE
ENSMUSG00000107709	9430018G01Rik	FALSE	TRUE	FALSE	010	TRUE
ENSMUSG00000107719		FALSE	FALSE	TRUE	001	FALSE
ENSMUSG00000107733	Gm8774	FALSE	FALSE	TRUE	001	FALSE
ENSMUSG00000107736	Gm44148	TRUE	FALSE	FALSE	100	FALSE
ENSMUSG00000107868	Gm5112	FALSE	FALSE	TRUE	001	FALSE
ENSMUSG00000107884		FALSE	FALSE	TRUE	001	FALSE
ENSMUSG00000108030	9530062K07Rik	TRUE	FALSE	FALSE	100	FALSE
ENSMUSG00000108064		FALSE	FALSE	TRUE	001	FALSE
ENSMUSG00000108214		FALSE	FALSE	TRUE	001	FALSE
ENSMUSG00000108219		FALSE	FALSE	TRUE	001	FALSE
ENSMUSG00000108354	4931431B13Rik	FALSE	FALSE	TRUE	001	TRUE
ENSMUSG00000108381		FALSE	FALSE	TRUE	001	FALSE
ENSMUSG00000108452		FALSE	TRUE	FALSE	010	FALSE
ENSMUSG00000108486		FALSE	FALSE	TRUE	001	FALSE
ENSMUSG00000108526		FALSE	FALSE	TRUE	001	FALSE
ENSMUSG00000108545		FALSE	FALSE	TRUE	001	FALSE
ENSMUSG00000108546		FALSE	FALSE	TRUE	001	FALSE
ENSMUSG00000108573		FALSE	FALSE	TRUE	001	FALSE
ENSMUSG00000108584		FALSE	FALSE	TRUE	001	FALSE
ENSMUSG00000108591	Particl	FALSE	TRUE	FALSE	010	FALSE
ENSMUSG00000108614		FALSE	FALSE	TRUE	001	FALSE
ENSMUSG00000108714	Gm21057	FALSE	TRUE	FALSE	010	TRUE
ENSMUSG00000108750		FALSE	FALSE	TRUE	001	FALSE
ENSMUSG00000108783		FALSE	FALSE	TRUE	001	FALSE
ENSMUSG00000108795		FALSE	FALSE	TRUE	001	FALSE
ENSMUSG00000108798	Gm9521	FALSE	FALSE	TRUE	001	FALSE
ENSMUSG00000108924	4933436H12Rik	FALSE	TRUE	FALSE	010	TRUE
ENSMUSG00000108940		FALSE	FALSE	TRUE	001	FALSE
ENSMUSG00000108976	Gm29797	FALSE	FALSE	TRUE	001	FALSE
ENSMUSG00000109008		FALSE	FALSE	TRUE	001	FALSE
ENSMUSG00000109038		FALSE	FALSE	TRUE	001	FALSE
ENSMUSG00000109071		FALSE	FALSE	TRUE	001	FALSE
ENSMUSG00000109073		FALSE	FALSE	TRUE	001	FALSE
ENSMUSG00000109089	4833411C07Rik	TRUE	FALSE	FALSE	100	FALSE
ENSMUSG00000109106	4933430H16Rik	FALSE	TRUE	FALSE	010	TRUE
ENSMUSG00000109127	Gm31135	FALSE	FALSE	TRUE	001	FALSE
ENSMUSG00000109132		FALSE	FALSE	TRUE	001	FALSE
ENSMUSG00000109154		FALSE	FALSE	TRUE	001	FALSE
ENSMUSG00000109156	Tex16	FALSE	FALSE	TRUE	001	FALSE
ENSMUSG00000109199		FALSE	FALSE	TRUE	001	FALSE
ENSMUSG00000109203		FALSE	FALSE	TRUE	001	FALSE
ENSMUSG00000109243		FALSE	FALSE	TRUE	001	FALSE
ENSMUSG00000109245		FALSE	FALSE	TRUE	001	FALSE
ENSMUSG00000109279		FALSE	FALSE	TRUE	001	FALSE
ENSMUSG00000109303		FALSE	FALSE	TRUE	001	FALSE
ENSMUSG00000109326	Gm9165	FALSE	FALSE	TRUE	001	FALSE
ENSMUSG00000109336	Samd4b	TRUE	FALSE	FALSE	100	TRUE
ENSMUSG00000109344		FALSE	FALSE	TRUE	001	FALSE
ENSMUSG00000109508		FALSE	FALSE	TRUE	001	FALSE
ENSMUSG00000109536		FALSE	FALSE	TRUE	001	FALSE
ENSMUSG00000109561	Ankrd31	FALSE	FALSE	TRUE	001	FALSE
ENSMUSG00000109636		FALSE	FALSE	TRUE	001	FALSE
ENSMUSG00000109642		FALSE	FALSE	TRUE	001	FALSE
ENSMUSG00000109652		FALSE	FALSE	TRUE	001	FALSE
ENSMUSG00000109701		FALSE	FALSE	TRUE	001	FALSE
ENSMUSG00000109789		FALSE	FALSE	TRUE	001	FALSE
ENSMUSG00000109798	Gm5996	FALSE	FALSE	TRUE	001	FALSE
ENSMUSG00000109812		FALSE	FALSE	TRUE	001	FALSE
ENSMUSG00000109819	B930018H19Rik	TRUE	FALSE	FALSE	100	TRUE
ENSMUSG00000109852		FALSE	FALSE	TRUE	001	FALSE
ENSMUSG00000109864	Eid3	FALSE	FALSE	TRUE	001	TRUE
ENSMUSG00000109865	Hspa14	TRUE	TRUE	TRUE	111	TRUE
ENSMUSG00000109931		FALSE	FALSE	TRUE	001	FALSE
ENSMUSG00000109941	Exosc6	FALSE	TRUE	FALSE	010	TRUE
ENSMUSG00000109954		FALSE	FALSE	TRUE	001	FALSE
ENSMUSG00000109982		FALSE	FALSE	TRUE	001	FALSE
ENSMUSG00000109984		FALSE	FALSE	TRUE	001	FALSE
ENSMUSG00000110009	4930543E12Rik	FALSE	FALSE	TRUE	001	TRUE
ENSMUSG00000110088		FALSE	FALSE	TRUE	001	FALSE
ENSMUSG00000110097	Zscan4a	FALSE	TRUE	FALSE	010	FALSE
ENSMUSG00000110124		FALSE	FALSE	TRUE	001	FALSE
ENSMUSG00000110140	5430421F17Rik	TRUE	FALSE	FALSE	100	TRUE
ENSMUSG00000110162		FALSE	FALSE	TRUE	001	FALSE
ENSMUSG00000110172		FALSE	FALSE	TRUE	001	FALSE
ENSMUSG00000110185	Igip	TRUE	FALSE	TRUE	101	FALSE
ENSMUSG00000110195	Pde2a	TRUE	FALSE	FALSE	100	TRUE
ENSMUSG00000110206	Flt3l	FALSE	TRUE	TRUE	011	TRUE
ENSMUSG00000110246		FALSE	FALSE	TRUE	001	FALSE
ENSMUSG00000110277	Gm45871	FALSE	FALSE	TRUE	001	FALSE
ENSMUSG00000110290		FALSE	FALSE	TRUE	001	FALSE
ENSMUSG00000110316		FALSE	FALSE	TRUE	001	FALSE
ENSMUSG00000110332	Gm19935	TRUE	FALSE	FALSE	100	FALSE
ENSMUSG00000110399		FALSE	FALSE	TRUE	001	FALSE
ENSMUSG00000110404	Rnf223	TRUE	FALSE	FALSE	100	TRUE
ENSMUSG00000110405		FALSE	FALSE	TRUE	001	FALSE
ENSMUSG00000110409	Gm9908	TRUE	FALSE	FALSE	100	FALSE
ENSMUSG00000110419		FALSE	FALSE	TRUE	001	FALSE
ENSMUSG00000110424	Zbed5-ps	FALSE	TRUE	FALSE	010	FALSE
ENSMUSG00000110440		FALSE	FALSE	TRUE	001	FALSE
ENSMUSG00000110442		FALSE	FALSE	TRUE	001	FALSE
ENSMUSG00000110444	Gm10033	FALSE	TRUE	FALSE	010	FALSE
ENSMUSG00000110547	Gm29773	TRUE	FALSE	FALSE	100	FALSE
ENSMUSG00000110618	Gm39822	FALSE	FALSE	TRUE	001	FALSE
ENSMUSG00000110631		FALSE	FALSE	TRUE	001	FALSE
ENSMUSG00000110659		FALSE	FALSE	TRUE	001	FALSE
ENSMUSG00000110682	A530010L16Rik	TRUE	FALSE	FALSE	100	FALSE
ENSMUSG00000110697		FALSE	FALSE	TRUE	001	FALSE
ENSMUSG00000110752		FALSE	FALSE	TRUE	001	FALSE
ENSMUSG00000110791		FALSE	FALSE	TRUE	001	FALSE
ENSMUSG00000110795		FALSE	FALSE	TRUE	001	FALSE
ENSMUSG00000110874	D030045P18Rik	TRUE	FALSE	FALSE	100	TRUE
ENSMUSG00000110893		FALSE	FALSE	TRUE	001	FALSE
ENSMUSG00000110902	Gm33104	TRUE	FALSE	FALSE	100	FALSE
ENSMUSG00000110947	Or10ak11	FALSE	FALSE	TRUE	001	FALSE
ENSMUSG00000110989		FALSE	TRUE	FALSE	010	FALSE
ENSMUSG00000111056	Gm39317	FALSE	FALSE	TRUE	001	FALSE
ENSMUSG00000111059		FALSE	FALSE	TRUE	001	FALSE
ENSMUSG00000111069		FALSE	FALSE	TRUE	001	FALSE
ENSMUSG00000111079	Gm47112	TRUE	FALSE	FALSE	100	FALSE
ENSMUSG00000111080	Gm20300	TRUE	FALSE	FALSE	100	TRUE
ENSMUSG00000111090		FALSE	FALSE	TRUE	001	FALSE
ENSMUSG00000111133		FALSE	FALSE	TRUE	001	FALSE
ENSMUSG00000111160		FALSE	FALSE	TRUE	001	FALSE
ENSMUSG00000111180		FALSE	FALSE	TRUE	001	FALSE
ENSMUSG00000111184		FALSE	FALSE	TRUE	001	FALSE
ENSMUSG00000111329	A830035O19Rik	TRUE	FALSE	FALSE	100	FALSE
ENSMUSG00000111345		FALSE	FALSE	TRUE	001	FALSE
ENSMUSG00000111361		FALSE	FALSE	TRUE	001	FALSE
ENSMUSG00000111368		FALSE	FALSE	TRUE	001	FALSE
ENSMUSG00000111394		FALSE	FALSE	TRUE	001	FALSE
ENSMUSG00000111410	Pik3r3	TRUE	FALSE	FALSE	100	FALSE
ENSMUSG00000111424		FALSE	FALSE	TRUE	001	FALSE
ENSMUSG00000111463		FALSE	FALSE	TRUE	001	FALSE
ENSMUSG00000111474	Gm32926	FALSE	FALSE	TRUE	001	FALSE
ENSMUSG00000111593		FALSE	FALSE	TRUE	001	FALSE
ENSMUSG00000111594		FALSE	FALSE	TRUE	001	FALSE
ENSMUSG00000111605		FALSE	FALSE	TRUE	001	FALSE
ENSMUSG00000111611	Or13c7c	FALSE	TRUE	FALSE	010	FALSE
ENSMUSG00000111656		FALSE	FALSE	TRUE	001	FALSE
ENSMUSG00000111662	Gm7435	FALSE	FALSE	TRUE	001	FALSE
ENSMUSG00000111731	Gm48727	FALSE	FALSE	TRUE	001	FALSE
ENSMUSG00000111765	Gm10635	FALSE	FALSE	TRUE	001	TRUE
ENSMUSG00000111888		FALSE	FALSE	TRUE	001	FALSE
ENSMUSG00000111933		FALSE	FALSE	TRUE	001	FALSE
ENSMUSG00000111949		FALSE	FALSE	TRUE	001	FALSE
ENSMUSG00000111969	Gm9129	FALSE	FALSE	TRUE	001	FALSE
ENSMUSG00000112008		FALSE	FALSE	TRUE	001	FALSE
ENSMUSG00000112023	Lilrb4b	FALSE	TRUE	FALSE	010	FALSE
ENSMUSG00000112148	Lilrb4a	TRUE	FALSE	FALSE	100	TRUE
ENSMUSG00000112160	BC024063	TRUE	FALSE	FALSE	100	FALSE
ENSMUSG00000112226		FALSE	FALSE	TRUE	001	FALSE
ENSMUSG00000112229		FALSE	FALSE	TRUE	001	FALSE
ENSMUSG00000112230	Ifngas1	FALSE	FALSE	TRUE	001	FALSE
ENSMUSG00000112237		FALSE	FALSE	TRUE	001	FALSE
ENSMUSG00000112264		FALSE	FALSE	TRUE	001	FALSE
ENSMUSG00000112284		FALSE	FALSE	TRUE	001	FALSE
ENSMUSG00000112314		FALSE	FALSE	TRUE	001	FALSE
ENSMUSG00000112346		FALSE	FALSE	TRUE	001	FALSE
ENSMUSG00000112352	Gm40617	FALSE	FALSE	TRUE	001	FALSE
ENSMUSG00000112381		FALSE	FALSE	TRUE	001	FALSE
ENSMUSG00000112391		FALSE	FALSE	TRUE	001	FALSE
ENSMUSG00000112445		FALSE	FALSE	TRUE	001	FALSE
ENSMUSG00000112449	Srp54b	TRUE	FALSE	FALSE	100	TRUE
ENSMUSG00000112532	Gm36283	TRUE	FALSE	TRUE	101	FALSE
ENSMUSG00000112547		FALSE	FALSE	TRUE	001	FALSE
ENSMUSG00000112550	Gm6627	FALSE	FALSE	TRUE	001	FALSE
ENSMUSG00000112619		FALSE	FALSE	TRUE	001	FALSE
ENSMUSG00000112627	4933412E12Rik	FALSE	TRUE	TRUE	011	TRUE
ENSMUSG00000112634		FALSE	FALSE	TRUE	001	FALSE
ENSMUSG00000112640	Gm32687	TRUE	FALSE	FALSE	100	FALSE
ENSMUSG00000112812	Gm47415	TRUE	FALSE	FALSE	100	FALSE
ENSMUSG00000112879		FALSE	FALSE	TRUE	001	FALSE
ENSMUSG00000112964		FALSE	FALSE	TRUE	001	FALSE
ENSMUSG00000113019		FALSE	FALSE	TRUE	001	FALSE
ENSMUSG00000113032		FALSE	FALSE	TRUE	001	FALSE
ENSMUSG00000113035	5830428M24Rik	TRUE	FALSE	FALSE	100	TRUE
ENSMUSG00000113045		FALSE	FALSE	TRUE	001	FALSE
ENSMUSG00000113136	Gm19951	TRUE	FALSE	FALSE	100	FALSE
ENSMUSG00000113159		FALSE	FALSE	TRUE	001	FALSE
ENSMUSG00000113170		FALSE	FALSE	TRUE	001	FALSE
ENSMUSG00000113196		FALSE	FALSE	TRUE	001	FALSE
ENSMUSG00000113211	4921525O09Rik	TRUE	FALSE	FALSE	100	TRUE
ENSMUSG00000113216		FALSE	FALSE	TRUE	001	FALSE
ENSMUSG00000113321		FALSE	FALSE	TRUE	001	FALSE
ENSMUSG00000113334	D030007L05Rik	TRUE	FALSE	FALSE	100	FALSE
ENSMUSG00000113361		FALSE	TRUE	FALSE	010	FALSE
ENSMUSG00000113425		FALSE	FALSE	TRUE	001	FALSE
ENSMUSG00000113450	Zfp935	FALSE	FALSE	TRUE	001	FALSE
ENSMUSG00000113491	Gm19221	FALSE	FALSE	TRUE	001	FALSE
ENSMUSG00000113492	Gm47792	TRUE	FALSE	FALSE	100	FALSE
ENSMUSG00000113524		FALSE	FALSE	TRUE	001	FALSE
ENSMUSG00000113581	Dio3os	TRUE	FALSE	FALSE	100	TRUE
ENSMUSG00000113610		FALSE	FALSE	TRUE	001	FALSE
ENSMUSG00000113626		FALSE	FALSE	TRUE	001	FALSE
ENSMUSG00000113630	4930404H11Rik	TRUE	FALSE	FALSE	100	TRUE
ENSMUSG00000113634	Gm36756	TRUE	FALSE	FALSE	100	FALSE
ENSMUSG00000113642		FALSE	FALSE	TRUE	001	FALSE
ENSMUSG00000113650		FALSE	FALSE	TRUE	001	FALSE
ENSMUSG00000113679	Gm10432	TRUE	TRUE	FALSE	110	TRUE
ENSMUSG00000113775		FALSE	FALSE	TRUE	001	FALSE
ENSMUSG00000113807		FALSE	FALSE	TRUE	001	FALSE
ENSMUSG00000113856	Gm10790	TRUE	FALSE	FALSE	100	TRUE
ENSMUSG00000113864		FALSE	FALSE	TRUE	001	FALSE
ENSMUSG00000113869		FALSE	FALSE	TRUE	001	FALSE
ENSMUSG00000113905		FALSE	FALSE	TRUE	001	FALSE
ENSMUSG00000113918	Gm6566	FALSE	FALSE	TRUE	001	FALSE
ENSMUSG00000113949	Scamp4	FALSE	TRUE	FALSE	010	TRUE
ENSMUSG00000113984		FALSE	FALSE	TRUE	001	FALSE
ENSMUSG00000113985	9130015A21Rik	TRUE	FALSE	FALSE	100	TRUE
ENSMUSG00000114004	Gm48552	FALSE	FALSE	TRUE	001	FALSE
ENSMUSG00000114036		FALSE	FALSE	TRUE	001	FALSE
ENSMUSG00000114050		FALSE	FALSE	TRUE	001	FALSE
ENSMUSG00000114095		FALSE	FALSE	TRUE	001	FALSE
ENSMUSG00000114251		FALSE	FALSE	TRUE	001	FALSE
ENSMUSG00000114278		FALSE	FALSE	TRUE	001	FALSE
ENSMUSG00000114355		FALSE	FALSE	TRUE	001	FALSE
ENSMUSG00000114400		FALSE	FALSE	TRUE	001	FALSE
ENSMUSG00000114419		FALSE	FALSE	TRUE	001	FALSE
ENSMUSG00000114492		FALSE	FALSE	TRUE	001	FALSE
ENSMUSG00000114538	Gm31517	TRUE	FALSE	TRUE	101	FALSE
ENSMUSG00000114615		FALSE	FALSE	TRUE	001	FALSE
ENSMUSG00000114771		FALSE	FALSE	TRUE	001	FALSE
ENSMUSG00000114784	Gm47754	TRUE	FALSE	FALSE	100	FALSE
ENSMUSG00000114824	3110015C05Rik	FALSE	FALSE	TRUE	001	TRUE
ENSMUSG00000114922		FALSE	TRUE	FALSE	010	FALSE
ENSMUSG00000114995		FALSE	FALSE	TRUE	001	FALSE
ENSMUSG00000115082		FALSE	FALSE	TRUE	001	FALSE
ENSMUSG00000115111	Gm4632	FALSE	FALSE	TRUE	001	FALSE
ENSMUSG00000115144		FALSE	FALSE	TRUE	001	FALSE
ENSMUSG00000115164		FALSE	FALSE	TRUE	001	FALSE
ENSMUSG00000115181	Vmn1r10	FALSE	TRUE	FALSE	010	TRUE
ENSMUSG00000115240	Gm5144	TRUE	FALSE	FALSE	100	FALSE
ENSMUSG00000115246		FALSE	FALSE	TRUE	001	FALSE
ENSMUSG00000115247		FALSE	FALSE	TRUE	001	FALSE
ENSMUSG00000115252		FALSE	FALSE	TRUE	001	FALSE
ENSMUSG00000115289		FALSE	FALSE	TRUE	001	FALSE
ENSMUSG00000115353		FALSE	FALSE	TRUE	001	FALSE
ENSMUSG00000115463		FALSE	FALSE	TRUE	001	FALSE
ENSMUSG00000115507	Vmn1r24	FALSE	TRUE	FALSE	010	TRUE
ENSMUSG00000115518	Gm10791	FALSE	TRUE	FALSE	010	TRUE
ENSMUSG00000115520	Gm20740	FALSE	FALSE	TRUE	001	FALSE
ENSMUSG00000115545		FALSE	FALSE	TRUE	001	FALSE
ENSMUSG00000115611		FALSE	FALSE	TRUE	001	FALSE
ENSMUSG00000115656	4930556J02Rik	FALSE	FALSE	TRUE	001	TRUE
ENSMUSG00000115730	Gm7459	FALSE	FALSE	TRUE	001	FALSE
ENSMUSG00000115744	Vmn1r80	FALSE	TRUE	FALSE	010	TRUE
ENSMUSG00000115794		FALSE	FALSE	TRUE	001	FALSE
ENSMUSG00000115799	Vmn1r19	FALSE	TRUE	FALSE	010	TRUE
ENSMUSG00000115808		FALSE	FALSE	TRUE	001	FALSE
ENSMUSG00000115837		FALSE	FALSE	TRUE	001	FALSE
ENSMUSG00000115852	Gm4521	FALSE	FALSE	TRUE	001	FALSE
ENSMUSG00000115867		FALSE	FALSE	TRUE	001	FALSE
ENSMUSG00000115955		FALSE	FALSE	TRUE	001	FALSE
ENSMUSG00000115976	Gm31462	FALSE	FALSE	TRUE	001	FALSE
ENSMUSG00000115987	Vps28	TRUE	FALSE	FALSE	100	TRUE
ENSMUSG00000116004		FALSE	FALSE	TRUE	001	FALSE
ENSMUSG00000116024		FALSE	FALSE	TRUE	001	FALSE
ENSMUSG00000116029		FALSE	FALSE	TRUE	001	FALSE
ENSMUSG00000116061		FALSE	FALSE	TRUE	001	FALSE
ENSMUSG00000116097	Gm36738	FALSE	FALSE	TRUE	001	FALSE
ENSMUSG00000116114	Gm35853	FALSE	FALSE	TRUE	001	FALSE
ENSMUSG00000116121		FALSE	FALSE	TRUE	001	FALSE
ENSMUSG00000116125		FALSE	FALSE	TRUE	001	FALSE
ENSMUSG00000116131		FALSE	FALSE	TRUE	001	FALSE
ENSMUSG00000116145		FALSE	FALSE	TRUE	001	FALSE
ENSMUSG00000116165	Pdxp	TRUE	FALSE	TRUE	101	TRUE
ENSMUSG00000116215		FALSE	FALSE	TRUE	001	FALSE
ENSMUSG00000116220	A430088P11Rik	FALSE	FALSE	TRUE	001	TRUE
ENSMUSG00000116223		FALSE	FALSE	TRUE	001	FALSE
ENSMUSG00000116461	Gm44502	FALSE	TRUE	FALSE	010	FALSE
ENSMUSG00000116478	Gm18890	FALSE	FALSE	TRUE	001	FALSE
ENSMUSG00000116504	I730030J21Rik	FALSE	TRUE	FALSE	010	TRUE
ENSMUSG00000116534		FALSE	FALSE	TRUE	001	FALSE
ENSMUSG00000116564	Riok2	TRUE	FALSE	FALSE	100	TRUE
ENSMUSG00000116579		FALSE	FALSE	TRUE	001	FALSE
ENSMUSG00000116627		FALSE	FALSE	TRUE	001	FALSE
ENSMUSG00000116639		FALSE	FALSE	TRUE	001	FALSE
ENSMUSG00000116645		FALSE	FALSE	TRUE	001	FALSE
ENSMUSG00000116665	E130310I04Rik	FALSE	FALSE	TRUE	001	TRUE
ENSMUSG00000116802	Gm5165	TRUE	FALSE	FALSE	100	FALSE
ENSMUSG00000116961		FALSE	FALSE	TRUE	001	FALSE
ENSMUSG00000117013		FALSE	FALSE	TRUE	001	FALSE
ENSMUSG00000117030		FALSE	FALSE	TRUE	001	FALSE
ENSMUSG00000117079	Gm41611	FALSE	FALSE	TRUE	001	FALSE
ENSMUSG00000117128		FALSE	FALSE	TRUE	001	FALSE
ENSMUSG00000117130		FALSE	FALSE	TRUE	001	FALSE
ENSMUSG00000117131	Gm41506	FALSE	FALSE	TRUE	001	FALSE
ENSMUSG00000117137	4930471L23Rik	FALSE	FALSE	TRUE	001	FALSE
ENSMUSG00000117175	Gm20098	FALSE	TRUE	FALSE	010	TRUE
ENSMUSG00000117231	Gm41609	FALSE	FALSE	TRUE	001	FALSE
ENSMUSG00000117243		FALSE	FALSE	TRUE	001	FALSE
ENSMUSG00000117310	Ptp4a1	FALSE	TRUE	TRUE	011	TRUE
ENSMUSG00000117399	Gm19689	FALSE	FALSE	TRUE	001	TRUE
ENSMUSG00000117401	4833419F23Rik	TRUE	FALSE	FALSE	100	TRUE
ENSMUSG00000117427	Gm36199	FALSE	FALSE	TRUE	001	FALSE
ENSMUSG00000117442	1810073O08Rik	TRUE	FALSE	FALSE	100	FALSE
ENSMUSG00000117445		FALSE	FALSE	TRUE	001	FALSE
ENSMUSG00000117473	4930474G06Rik	FALSE	FALSE	TRUE	001	FALSE
ENSMUSG00000117546		FALSE	FALSE	TRUE	001	FALSE
ENSMUSG00000117570	Gm38410	TRUE	FALSE	FALSE	100	FALSE
ENSMUSG00000117594		FALSE	FALSE	TRUE	001	FALSE
ENSMUSG00000117597		FALSE	FALSE	TRUE	001	FALSE
ENSMUSG00000117608		FALSE	FALSE	TRUE	001	FALSE
ENSMUSG00000117634		FALSE	FALSE	TRUE	001	FALSE
ENSMUSG00000117644		FALSE	FALSE	TRUE	001	FALSE
ENSMUSG00000117655	6720468P15Rik	TRUE	FALSE	FALSE	100	TRUE
ENSMUSG00000117679	Apbb3	TRUE	TRUE	FALSE	110	TRUE
ENSMUSG00000117727		FALSE	FALSE	TRUE	001	FALSE
ENSMUSG00000117732		FALSE	FALSE	TRUE	001	FALSE
ENSMUSG00000117809	Asdurf	FALSE	FALSE	TRUE	001	FALSE
ENSMUSG00000117818		FALSE	FALSE	TRUE	001	FALSE
ENSMUSG00000117831	Gm6995	FALSE	FALSE	TRUE	001	FALSE
ENSMUSG00000117848		FALSE	FALSE	TRUE	001	FALSE
ENSMUSG00000117864	Gm19500	FALSE	FALSE	TRUE	001	FALSE
ENSMUSG00000117865		FALSE	FALSE	TRUE	001	FALSE
ENSMUSG00000117891		FALSE	FALSE	TRUE	001	FALSE
ENSMUSG00000117916	9630028I04Rik	FALSE	FALSE	TRUE	001	FALSE
ENSMUSG00000117917	Gm18087	FALSE	FALSE	TRUE	001	FALSE
ENSMUSG00000117924	Tmem223	TRUE	FALSE	FALSE	100	TRUE
ENSMUSG00000117939	Gm9067	FALSE	FALSE	TRUE	001	FALSE
ENSMUSG00000117947		FALSE	FALSE	TRUE	001	FALSE
ENSMUSG00000117959		FALSE	TRUE	FALSE	010	FALSE
ENSMUSG00000117962		FALSE	TRUE	FALSE	010	FALSE
ENSMUSG00000117964		FALSE	FALSE	TRUE	001	FALSE
ENSMUSG00000117975	Itprip	TRUE	FALSE	TRUE	101	TRUE
ENSMUSG00000117977		FALSE	FALSE	TRUE	001	FALSE
ENSMUSG00000118000		FALSE	FALSE	TRUE	001	FALSE
ENSMUSG00000118056		FALSE	FALSE	TRUE	001	FALSE
ENSMUSG00000118087	4833438C02Rik	TRUE	FALSE	FALSE	100	FALSE
ENSMUSG00000118115		FALSE	FALSE	TRUE	001	FALSE
ENSMUSG00000118120		FALSE	FALSE	TRUE	001	FALSE
ENSMUSG00000118170	Gm30094	FALSE	FALSE	TRUE	001	FALSE
ENSMUSG00000118181		FALSE	FALSE	TRUE	001	FALSE
ENSMUSG00000118215	Vmn1r55	FALSE	FALSE	TRUE	001	FALSE
ENSMUSG00000118267	G630055G22Rik	TRUE	FALSE	FALSE	100	TRUE
ENSMUSG00000118332	Fam220a	TRUE	TRUE	FALSE	110	TRUE
ENSMUSG00000118344		FALSE	FALSE	TRUE	001	FALSE
ENSMUSG00000118346	Tmem179b	TRUE	FALSE	FALSE	100	TRUE
ENSMUSG00000118362	Gm19466	FALSE	FALSE	TRUE	001	TRUE
ENSMUSG00000118365		FALSE	FALSE	TRUE	001	FALSE
ENSMUSG00000118367		FALSE	FALSE	TRUE	001	FALSE
ENSMUSG00000118382		FALSE	FALSE	TRUE	001	FALSE
ENSMUSG00000118396	Iqcf2	FALSE	FALSE	TRUE	001	FALSE
ENSMUSG00000118410		FALSE	FALSE	TRUE	001	FALSE
ENSMUSG00000118479		FALSE	FALSE	TRUE	001	FALSE
ENSMUSG00000118491	Gm44505	FALSE	FALSE	TRUE	001	FALSE
ENSMUSG00000118526		FALSE	FALSE	TRUE	001	FALSE
ENSMUSG00000118607	Gm7592	FALSE	FALSE	TRUE	001	FALSE
ENSMUSG00000118632		FALSE	FALSE	TRUE	001	FALSE
ENSMUSG00000118653	Ube2srt	FALSE	FALSE	TRUE	001	FALSE
ENSMUSG00000118661	Muc6	FALSE	FALSE	TRUE	001	FALSE
ENSMUSG00000118664	Tusc3	TRUE	FALSE	FALSE	100	TRUE
ENSMUSG00000118667	Ahnak2	TRUE	FALSE	FALSE	100	FALSE
ENSMUSG00000118668	Rps6ka4	FALSE	TRUE	FALSE	010	TRUE
ENSMUSG00000118670	Muc19	TRUE	FALSE	FALSE	100	FALSE
ENSMUSG00000118672	Muc4	FALSE	TRUE	FALSE	010	TRUE
ENSMUSG00000118790	Gm25939	FALSE	FALSE	TRUE	001	FALSE
ENSMUSG00000118864	Gm22634	FALSE	FALSE	TRUE	001	FALSE
ENSMUSG00000118871	Gm23511	FALSE	FALSE	TRUE	001	FALSE
ENSMUSG00000119030	Rnu1b2	FALSE	FALSE	TRUE	001	FALSE
ENSMUSG00000119078	Gm22951	FALSE	FALSE	TRUE	001	FALSE
ENSMUSG00000119132	Gm24407	FALSE	FALSE	TRUE	001	FALSE
ENSMUSG00000119133	Gm23266	FALSE	FALSE	TRUE	001	FALSE
ENSMUSG00000119144	Gm23711	FALSE	FALSE	TRUE	001	FALSE
ENSMUSG00000119520	Gm24265	FALSE	FALSE	TRUE	001	FALSE
ENSMUSG00000119765	Gm23136	FALSE	FALSE	TRUE	001	FALSE
ENSMUSG00002074983		FALSE	FALSE	TRUE	001	FALSE
ENSMUSG00002075217		FALSE	FALSE	TRUE	001	FALSE
ENSMUSG00002075478		FALSE	FALSE	TRUE	001	FALSE
ENSMUSG00002075501		FALSE	FALSE	TRUE	001	FALSE
ENSMUSG00002075524		FALSE	FALSE	TRUE	001	FALSE
ENSMUSG00002075741		FALSE	FALSE	TRUE	001	FALSE
ENSMUSG00002075914		FALSE	FALSE	TRUE	001	FALSE
ENSMUSG00002076074		FALSE	FALSE	TRUE	001	FALSE
ENSMUSG00002076083	Klhl17	FALSE	FALSE	TRUE	001	FALSE
ENSMUSG00002076091		FALSE	FALSE	TRUE	001	FALSE
ENSMUSG00002076149		FALSE	FALSE	TRUE	001	FALSE
ENSMUSG00002076630		FALSE	FALSE	TRUE	001	FALSE
ENSMUSG00002076904		FALSE	FALSE	TRUE	001	FALSE

### Sheet: This_study_cluster4
ENSEMBL	SYMBOL	this_study_cluster_4	tabula_cluster_5	panorama_cluster_3	venn_region	in_test_background
ENSMUSG00000000001	Gnai3	TRUE	FALSE	FALSE	100	TRUE
ENSMUSG00000000028	Cdc45	TRUE	FALSE	FALSE	100	TRUE
ENSMUSG00000000078	Klf6	TRUE	TRUE	FALSE	110	TRUE
ENSMUSG00000000126	Wnt9a	TRUE	FALSE	FALSE	100	TRUE
ENSMUSG00000000131	Xpo6	TRUE	TRUE	FALSE	110	TRUE
ENSMUSG00000000149	Gna12	TRUE	TRUE	TRUE	111	TRUE
ENSMUSG00000000154	Slc22a18	TRUE	FALSE	TRUE	101	TRUE
ENSMUSG00000000194	Gpr107	TRUE	TRUE	FALSE	110	TRUE
ENSMUSG00000000197	Nalcn	TRUE	FALSE	FALSE	100	TRUE
ENSMUSG00000000202	Btbd17	TRUE	FALSE	FALSE	100	TRUE
ENSMUSG00000000276	Dgke	TRUE	FALSE	FALSE	100	TRUE
ENSMUSG00000000278	Scpep1	TRUE	FALSE	FALSE	100	TRUE
ENSMUSG00000000301	Pemt	TRUE	FALSE	FALSE	100	TRUE
ENSMUSG00000000318	Clec10a	TRUE	FALSE	FALSE	100	TRUE
ENSMUSG00000000320	Alox12	TRUE	FALSE	TRUE	101	TRUE
ENSMUSG00000000339	Rtca	TRUE	TRUE	TRUE	111	TRUE
ENSMUSG00000000346	Dazap2	TRUE	FALSE	FALSE	100	TRUE
ENSMUSG00000000365	Rnf17	TRUE	FALSE	FALSE	100	TRUE
ENSMUSG00000000409	Lck	TRUE	FALSE	FALSE	100	TRUE
ENSMUSG00000000441	Raf1	TRUE	FALSE	FALSE	100	TRUE
ENSMUSG00000000568	Hnrnpd	TRUE	TRUE	FALSE	110	TRUE
ENSMUSG00000000600	Krit1	TRUE	TRUE	FALSE	110	TRUE
ENSMUSG00000000617	Grm6	TRUE	FALSE	FALSE	100	TRUE
ENSMUSG00000000627	Sema4f	TRUE	FALSE	FALSE	100	TRUE
ENSMUSG00000000631	Myo18a	TRUE	FALSE	FALSE	100	TRUE
ENSMUSG00000000682	Cd52	TRUE	FALSE	FALSE	100	TRUE
ENSMUSG00000000690	Hoxb6	TRUE	FALSE	TRUE	101	TRUE
ENSMUSG00000000711	Rab5b	TRUE	TRUE	FALSE	110	TRUE
ENSMUSG00000000730	Dnmt3l	TRUE	FALSE	FALSE	100	TRUE
ENSMUSG00000000731	Aire	TRUE	FALSE	FALSE	100	TRUE
ENSMUSG00000000732	Icosl	TRUE	FALSE	FALSE	100	TRUE
ENSMUSG00000000739	Sult5a1	TRUE	FALSE	FALSE	100	TRUE
ENSMUSG00000000740	Rpl13	TRUE	FALSE	FALSE	100	TRUE
ENSMUSG00000000751	Rpa1	TRUE	FALSE	FALSE	100	TRUE
ENSMUSG00000000804	Usp32	TRUE	FALSE	TRUE	101	TRUE
ENSMUSG00000000827	Tpd52l2	TRUE	FALSE	FALSE	100	TRUE
ENSMUSG00000000838	Fmr1	TRUE	FALSE	FALSE	100	TRUE
ENSMUSG00000000861	Bcl11a	TRUE	TRUE	TRUE	111	TRUE
ENSMUSG00000000869	Il4	TRUE	TRUE	FALSE	110	TRUE
ENSMUSG00000000881	Dlg3	TRUE	FALSE	FALSE	100	TRUE
ENSMUSG00000000884	Gnb1l	TRUE	TRUE	TRUE	111	TRUE
ENSMUSG00000000902	Smarcb1	TRUE	FALSE	FALSE	100	TRUE
ENSMUSG00000000903	Vpreb3	TRUE	FALSE	FALSE	100	TRUE
ENSMUSG00000000916	Nsun5	TRUE	FALSE	FALSE	100	TRUE
ENSMUSG00000000934	Top1mt	TRUE	FALSE	FALSE	100	FALSE
ENSMUSG00000001017	Chtop	TRUE	TRUE	FALSE	110	TRUE
ENSMUSG00000001020	S100a4	TRUE	FALSE	FALSE	100	TRUE
ENSMUSG00000001021	S100a3	TRUE	FALSE	FALSE	100	TRUE
ENSMUSG00000001025	S100a6	TRUE	FALSE	FALSE	100	TRUE
ENSMUSG00000001029	Icam2	TRUE	TRUE	FALSE	110	TRUE
ENSMUSG00000001039	B9d1	TRUE	FALSE	FALSE	100	TRUE
ENSMUSG00000001100	Poldip2	TRUE	FALSE	FALSE	100	TRUE
ENSMUSG00000001127	Araf	TRUE	FALSE	FALSE	100	TRUE
ENSMUSG00000001128	Cfp	TRUE	FALSE	FALSE	100	FALSE
ENSMUSG00000001138	Cnnm3	TRUE	FALSE	FALSE	100	TRUE
ENSMUSG00000001151	Pcnt	TRUE	TRUE	FALSE	110	TRUE
ENSMUSG00000001158	Snrnp27	TRUE	TRUE	FALSE	110	TRUE
ENSMUSG00000001227	Sema6b	TRUE	FALSE	FALSE	100	TRUE
ENSMUSG00000001228	Uhrf1	TRUE	FALSE	FALSE	100	TRUE
ENSMUSG00000001248	Gramd1a	TRUE	FALSE	FALSE	100	TRUE
ENSMUSG00000001305	Rrp15	TRUE	TRUE	TRUE	111	TRUE
ENSMUSG00000001418	Glmp	TRUE	FALSE	FALSE	100	TRUE
ENSMUSG00000001424	Snd1	TRUE	TRUE	FALSE	110	TRUE
ENSMUSG00000001440	Kpnb1	TRUE	FALSE	FALSE	100	TRUE
ENSMUSG00000001444	Tbx21	TRUE	FALSE	FALSE	100	TRUE
ENSMUSG00000001472	Tcf25	TRUE	FALSE	FALSE	100	TRUE
ENSMUSG00000001520	Nrip2	TRUE	FALSE	FALSE	100	TRUE
ENSMUSG00000001525	Tubb5	TRUE	FALSE	FALSE	100	TRUE
ENSMUSG00000001588	Acap1	TRUE	FALSE	FALSE	100	TRUE
ENSMUSG00000001604	Tcea3	TRUE	TRUE	FALSE	110	TRUE
ENSMUSG00000001674	Ddx18	TRUE	FALSE	FALSE	100	TRUE
ENSMUSG00000001707	Eef1e1	TRUE	FALSE	TRUE	101	TRUE
ENSMUSG00000001729	Akt1	TRUE	FALSE	FALSE	100	TRUE
ENSMUSG00000001741	Il16	TRUE	FALSE	TRUE	101	TRUE
ENSMUSG00000001763	Tspan33	TRUE	FALSE	TRUE	101	TRUE
ENSMUSG00000001767	Crnkl1	TRUE	FALSE	FALSE	100	TRUE
ENSMUSG00000001768	Rin2	TRUE	FALSE	FALSE	100	TRUE
ENSMUSG00000001855	Nup214	TRUE	TRUE	FALSE	110	TRUE
ENSMUSG00000001864	Aif1l	TRUE	FALSE	FALSE	100	TRUE
ENSMUSG00000001948	Spa17	TRUE	FALSE	FALSE	100	TRUE
ENSMUSG00000002006	Pdzd4	TRUE	TRUE	FALSE	110	TRUE
ENSMUSG00000002007	Srpk3	TRUE	FALSE	FALSE	100	TRUE
ENSMUSG00000002012	Pnck	TRUE	FALSE	FALSE	100	TRUE
ENSMUSG00000002017	Fam98a	TRUE	FALSE	FALSE	100	TRUE
ENSMUSG00000002020	Ltbp2	TRUE	FALSE	FALSE	100	TRUE
ENSMUSG00000002043	Trappc6a	TRUE	TRUE	TRUE	111	TRUE
ENSMUSG00000002068	Ccne1	TRUE	FALSE	FALSE	100	TRUE
ENSMUSG00000002076	Hsf2bp	TRUE	FALSE	TRUE	101	TRUE
ENSMUSG00000002103	Acp2	TRUE	TRUE	FALSE	110	TRUE
ENSMUSG00000002108	Nr1h3	TRUE	TRUE	FALSE	110	TRUE
ENSMUSG00000002109	Ddb2	TRUE	TRUE	TRUE	111	TRUE
ENSMUSG00000002111	Spi1	TRUE	FALSE	TRUE	101	TRUE
ENSMUSG00000002147	Stat6	TRUE	FALSE	FALSE	100	TRUE
ENSMUSG00000002205	Vrk3	TRUE	FALSE	FALSE	100	TRUE
ENSMUSG00000002210	Smg9	TRUE	TRUE	FALSE	110	TRUE
ENSMUSG00000002227	Mov10	TRUE	FALSE	TRUE	101	TRUE
ENSMUSG00000002228	Ppm1j	TRUE	FALSE	FALSE	100	TRUE
ENSMUSG00000002265	Peg3	TRUE	FALSE	FALSE	100	TRUE
ENSMUSG00000002266	Zim1	TRUE	FALSE	FALSE	100	TRUE
ENSMUSG00000002280	Ciao3	TRUE	FALSE	FALSE	100	TRUE
ENSMUSG00000002324	Rec8	TRUE	TRUE	FALSE	110	TRUE
ENSMUSG00000002325	Irf9	TRUE	TRUE	FALSE	110	TRUE
ENSMUSG00000002326	Gmpr2	TRUE	FALSE	FALSE	100	TRUE
ENSMUSG00000002329	Mdp1	TRUE	FALSE	TRUE	101	TRUE
ENSMUSG00000002332	Dhrs1	TRUE	TRUE	FALSE	110	TRUE
ENSMUSG00000002379	Ndufa11	TRUE	FALSE	FALSE	100	TRUE
ENSMUSG00000002395	Use1	TRUE	FALSE	FALSE	100	TRUE
ENSMUSG00000002396	Ocel1	TRUE	FALSE	FALSE	100	FALSE
ENSMUSG00000002416	Ndufb2	TRUE	FALSE	FALSE	100	TRUE
ENSMUSG00000002428	Hltf	TRUE	FALSE	FALSE	100	TRUE
ENSMUSG00000002455	Prpf6	TRUE	FALSE	FALSE	100	TRUE
ENSMUSG00000002458	Rgs19	TRUE	TRUE	TRUE	111	TRUE
ENSMUSG00000002475	Abhd3	TRUE	FALSE	FALSE	100	TRUE
ENSMUSG00000002486	Tchp	TRUE	FALSE	FALSE	100	TRUE
ENSMUSG00000002524	Puf60	TRUE	FALSE	FALSE	100	TRUE
ENSMUSG00000002603	Tgfb1	TRUE	FALSE	FALSE	100	TRUE
ENSMUSG00000002635	Pdcd2l	TRUE	FALSE	TRUE	101	FALSE
ENSMUSG00000002658	Gtf2f1	TRUE	TRUE	TRUE	111	TRUE
ENSMUSG00000002661	Alkbh7	TRUE	FALSE	FALSE	100	TRUE
ENSMUSG00000002679	Med6	TRUE	FALSE	FALSE	100	FALSE
ENSMUSG00000002699	Lcp2	TRUE	FALSE	TRUE	101	TRUE
ENSMUSG00000002718	Cse1l	TRUE	TRUE	FALSE	110	TRUE
ENSMUSG00000002763	Pex6	TRUE	FALSE	FALSE	100	TRUE
ENSMUSG00000002771	Grin2d	TRUE	FALSE	FALSE	100	TRUE
ENSMUSG00000002804	Nudt14	TRUE	FALSE	FALSE	100	TRUE
ENSMUSG00000002825	Qtrt1	TRUE	FALSE	FALSE	100	TRUE
ENSMUSG00000002833	Hdgfl2	TRUE	FALSE	FALSE	100	TRUE
ENSMUSG00000002847	Pla1a	TRUE	FALSE	FALSE	100	TRUE
ENSMUSG00000002871	Tpra1	TRUE	FALSE	FALSE	100	TRUE
ENSMUSG00000002908	Kcnn1	TRUE	FALSE	FALSE	100	TRUE
ENSMUSG00000002910	Arrdc2	TRUE	FALSE	FALSE	100	TRUE
ENSMUSG00000002949	Timm44	TRUE	FALSE	FALSE	100	TRUE
ENSMUSG00000002983	Relb	TRUE	TRUE	FALSE	110	TRUE
ENSMUSG00000002992	Apoc2	TRUE	FALSE	FALSE	100	FALSE
ENSMUSG00000003031	Cdkn1b	TRUE	FALSE	FALSE	100	TRUE
ENSMUSG00000003032	Klf4	TRUE	FALSE	FALSE	100	TRUE
ENSMUSG00000003033	Ap1m1	TRUE	FALSE	FALSE	100	TRUE
ENSMUSG00000003039	Fam32a	TRUE	FALSE	TRUE	101	TRUE
ENSMUSG00000003062	Stard3nl	TRUE	FALSE	FALSE	100	TRUE
ENSMUSG00000003068	Stk11	TRUE	FALSE	FALSE	100	TRUE
ENSMUSG00000003161	Sri	TRUE	FALSE	FALSE	100	TRUE
ENSMUSG00000003184	Irf3	TRUE	FALSE	FALSE	100	TRUE
ENSMUSG00000003199	Mpnd	TRUE	FALSE	FALSE	100	TRUE
ENSMUSG00000003227	Edar	TRUE	FALSE	FALSE	100	TRUE
ENSMUSG00000003234	Abcf3	TRUE	FALSE	TRUE	101	TRUE
ENSMUSG00000003271	Sult2b1	TRUE	FALSE	FALSE	100	TRUE
ENSMUSG00000003309	Ap1m2	TRUE	FALSE	FALSE	100	TRUE
ENSMUSG00000003348	Mob3a	TRUE	FALSE	FALSE	100	TRUE
ENSMUSG00000003352	Cacnb3	TRUE	FALSE	FALSE	100	TRUE
ENSMUSG00000003363	Pld3	TRUE	FALSE	FALSE	100	TRUE
ENSMUSG00000003420	Fcgrt	TRUE	FALSE	FALSE	100	TRUE
ENSMUSG00000003429	Rps11	TRUE	FALSE	TRUE	101	TRUE
ENSMUSG00000003452	Bicd1	TRUE	FALSE	FALSE	100	TRUE
ENSMUSG00000003500	Impdh1	TRUE	TRUE	FALSE	110	TRUE
ENSMUSG00000003527	Ess2	TRUE	FALSE	FALSE	100	TRUE
ENSMUSG00000003531	Dgcr6	TRUE	TRUE	FALSE	110	TRUE
ENSMUSG00000003546	Klc4	TRUE	FALSE	FALSE	100	TRUE
ENSMUSG00000003573	Homer3	TRUE	FALSE	FALSE	100	TRUE
ENSMUSG00000003665	Has1	TRUE	FALSE	FALSE	100	TRUE
ENSMUSG00000003680	Taf6l	TRUE	FALSE	FALSE	100	TRUE
ENSMUSG00000003746	Man1a	TRUE	FALSE	FALSE	100	TRUE
ENSMUSG00000003808	Farsa	TRUE	FALSE	FALSE	100	TRUE
ENSMUSG00000003810	Mast2	TRUE	FALSE	FALSE	100	TRUE
ENSMUSG00000003872	Lin7b	TRUE	FALSE	FALSE	100	TRUE
ENSMUSG00000003873	Bax	TRUE	FALSE	TRUE	101	TRUE
ENSMUSG00000003882	Il7r	TRUE	FALSE	FALSE	100	TRUE
ENSMUSG00000003949	Hlf	TRUE	FALSE	FALSE	100	TRUE
ENSMUSG00000004040	Stat3	TRUE	FALSE	FALSE	100	TRUE
ENSMUSG00000004069	Dnaja3	TRUE	TRUE	FALSE	110	TRUE
ENSMUSG00000004070	Hmox2	TRUE	FALSE	FALSE	100	TRUE
ENSMUSG00000004071	Cdip1	TRUE	FALSE	FALSE	100	TRUE
ENSMUSG00000004085	Map3k20	TRUE	FALSE	FALSE	100	TRUE
ENSMUSG00000004100	Ppan	TRUE	TRUE	FALSE	110	TRUE
ENSMUSG00000004113	Cacna1b	TRUE	FALSE	TRUE	101	TRUE
ENSMUSG00000004207	Psap	TRUE	FALSE	FALSE	100	TRUE
ENSMUSG00000004263	Atn1	TRUE	FALSE	FALSE	100	TRUE
ENSMUSG00000004328	Hif3a	TRUE	FALSE	TRUE	101	TRUE
ENSMUSG00000004356	Utp20	TRUE	FALSE	FALSE	100	TRUE
ENSMUSG00000004359	Spic	TRUE	FALSE	FALSE	100	TRUE
ENSMUSG00000004383	Large1	TRUE	FALSE	FALSE	100	TRUE
ENSMUSG00000004393	Ddx56	TRUE	TRUE	FALSE	110	TRUE
ENSMUSG00000004530	Coro1c	TRUE	FALSE	FALSE	100	TRUE
ENSMUSG00000004558	Ndrg2	TRUE	TRUE	FALSE	110	TRUE
ENSMUSG00000004562	Arhgef40	TRUE	FALSE	FALSE	100	TRUE
ENSMUSG00000004612	Nkg7	TRUE	FALSE	FALSE	100	TRUE
ENSMUSG00000004626	Stxbp2	TRUE	TRUE	FALSE	110	TRUE
ENSMUSG00000004642	Slbp	TRUE	FALSE	TRUE	101	TRUE
ENSMUSG00000004661	Arid3b	TRUE	FALSE	FALSE	100	TRUE
ENSMUSG00000004668	Abca13	TRUE	FALSE	FALSE	100	TRUE
ENSMUSG00000004707	Ly9	TRUE	FALSE	FALSE	100	TRUE
ENSMUSG00000004837	Grap	TRUE	FALSE	FALSE	100	TRUE
ENSMUSG00000004865	Srpk1	TRUE	FALSE	FALSE	100	TRUE
ENSMUSG00000004892	Bcan	TRUE	FALSE	FALSE	100	TRUE
ENSMUSG00000004937	Sgta	TRUE	FALSE	FALSE	100	TRUE
ENSMUSG00000004952	Rasa4	TRUE	FALSE	TRUE	101	TRUE
ENSMUSG00000004996	Mri1	TRUE	TRUE	FALSE	110	TRUE
ENSMUSG00000005078	Jkamp	TRUE	TRUE	FALSE	110	TRUE
ENSMUSG00000005087	Cd44	TRUE	FALSE	FALSE	100	TRUE
ENSMUSG00000005089	Slc1a2	TRUE	FALSE	FALSE	100	TRUE
ENSMUSG00000005198	Polr2a	TRUE	FALSE	FALSE	100	FALSE
ENSMUSG00000005225	Plekha8	TRUE	FALSE	TRUE	101	TRUE
ENSMUSG00000005233	Spc25	TRUE	FALSE	FALSE	100	TRUE
ENSMUSG00000005267	Zfp287	TRUE	FALSE	FALSE	100	TRUE
ENSMUSG00000005339	Fcer1a	TRUE	FALSE	FALSE	100	TRUE
ENSMUSG00000005364	Il5ra	TRUE	FALSE	FALSE	100	TRUE
ENSMUSG00000005374	Tbl2	TRUE	FALSE	TRUE	101	TRUE
ENSMUSG00000005413	Hmox1	TRUE	FALSE	FALSE	100	TRUE
ENSMUSG00000005442	Cic	TRUE	TRUE	FALSE	110	TRUE
ENSMUSG00000005465	Il27ra	TRUE	FALSE	FALSE	100	TRUE
ENSMUSG00000005470	Asf1b	TRUE	FALSE	FALSE	100	TRUE
ENSMUSG00000005493	Msh4	TRUE	TRUE	FALSE	110	TRUE
ENSMUSG00000005533	Igf1r	TRUE	FALSE	FALSE	100	TRUE
ENSMUSG00000005534	Insr	TRUE	FALSE	FALSE	100	TRUE
ENSMUSG00000005540	Fcer2a	TRUE	TRUE	FALSE	110	TRUE
ENSMUSG00000005575	Ube2m	TRUE	TRUE	FALSE	110	TRUE
ENSMUSG00000005583	Mef2c	TRUE	TRUE	FALSE	110	TRUE
ENSMUSG00000005609	Ctr9	TRUE	FALSE	FALSE	100	TRUE
ENSMUSG00000005640	Insrr	TRUE	FALSE	FALSE	100	TRUE
ENSMUSG00000005718	Tfap4	TRUE	TRUE	FALSE	110	TRUE
ENSMUSG00000005774	Rfx5	TRUE	FALSE	FALSE	100	TRUE
ENSMUSG00000005800	Mmp8	TRUE	FALSE	FALSE	100	TRUE
ENSMUSG00000005864	Cnga2	TRUE	FALSE	FALSE	100	TRUE
ENSMUSG00000005893	Nr2c2	TRUE	FALSE	FALSE	100	TRUE
ENSMUSG00000005899	Smpd4	TRUE	FALSE	TRUE	101	TRUE
ENSMUSG00000005947	Itgae	TRUE	FALSE	FALSE	100	TRUE
ENSMUSG00000005958	Ephb3	TRUE	FALSE	FALSE	100	TRUE
ENSMUSG00000006127	Inpp5k	TRUE	FALSE	FALSE	100	TRUE
ENSMUSG00000006154	Eps8l1	TRUE	FALSE	TRUE	101	TRUE
ENSMUSG00000006304	Arpc2	TRUE	FALSE	FALSE	100	FALSE
ENSMUSG00000006313	Upk1a	TRUE	FALSE	FALSE	100	TRUE
ENSMUSG00000006315	Tmem147	TRUE	TRUE	TRUE	111	TRUE
ENSMUSG00000006333	Rps9	TRUE	FALSE	FALSE	100	TRUE
ENSMUSG00000006360	Crip1	TRUE	FALSE	FALSE	100	TRUE
ENSMUSG00000006462	A530013C23Rik	TRUE	FALSE	FALSE	100	TRUE
ENSMUSG00000006498	Ptbp1	TRUE	FALSE	TRUE	101	TRUE
ENSMUSG00000006519	Cyba	TRUE	FALSE	FALSE	100	TRUE
ENSMUSG00000006585	Cdt1	TRUE	TRUE	TRUE	111	TRUE
ENSMUSG00000006589	Aprt	TRUE	FALSE	FALSE	100	TRUE
ENSMUSG00000006651	Aplp1	TRUE	TRUE	FALSE	110	TRUE
ENSMUSG00000006675	P4htm	TRUE	FALSE	FALSE	100	TRUE
ENSMUSG00000006699	Cdc42	TRUE	FALSE	FALSE	100	TRUE
ENSMUSG00000006715	Gmnn	TRUE	FALSE	TRUE	101	TRUE
ENSMUSG00000006731	B4galnt1	TRUE	TRUE	FALSE	110	TRUE
ENSMUSG00000006777	Krt23	TRUE	FALSE	FALSE	100	TRUE
ENSMUSG00000006850	Tmco6	TRUE	FALSE	FALSE	100	TRUE
ENSMUSG00000006920	Ezh1	TRUE	FALSE	FALSE	100	TRUE
ENSMUSG00000006930	Hap1	TRUE	FALSE	TRUE	101	TRUE
ENSMUSG00000006941	Eif1b	TRUE	FALSE	FALSE	100	TRUE
ENSMUSG00000006958	Chrd	TRUE	FALSE	FALSE	100	TRUE
ENSMUSG00000007021	Syngr3	TRUE	FALSE	FALSE	100	TRUE
ENSMUSG00000007035	Msh5	TRUE	FALSE	FALSE	100	TRUE
ENSMUSG00000007039	Ddah2	TRUE	FALSE	FALSE	100	TRUE
ENSMUSG00000007107	Atp1a4	TRUE	FALSE	FALSE	100	TRUE
ENSMUSG00000007207	Stx1a	TRUE	FALSE	TRUE	101	TRUE
ENSMUSG00000007216	Zfp775	TRUE	FALSE	FALSE	100	TRUE
ENSMUSG00000007411	Mark3	TRUE	FALSE	FALSE	100	TRUE
ENSMUSG00000007670	Khsrp	TRUE	FALSE	FALSE	100	FALSE
ENSMUSG00000007682	Dio2	TRUE	FALSE	TRUE	101	TRUE
ENSMUSG00000007880	Arid1a	TRUE	FALSE	TRUE	101	TRUE
ENSMUSG00000007891	Ctsd	TRUE	FALSE	FALSE	100	TRUE
ENSMUSG00000007950	Abhd8	TRUE	FALSE	FALSE	100	TRUE
ENSMUSG00000007989	Fzd3	TRUE	FALSE	FALSE	100	TRUE
ENSMUSG00000008136	Fhl2	TRUE	FALSE	FALSE	100	TRUE
ENSMUSG00000008140	Emc10	TRUE	FALSE	FALSE	100	TRUE
ENSMUSG00000008200	Fnbp4	TRUE	FALSE	FALSE	100	TRUE
ENSMUSG00000008318	Relt	TRUE	FALSE	FALSE	100	TRUE
ENSMUSG00000008461	Fut1	TRUE	FALSE	FALSE	100	TRUE
ENSMUSG00000008475	Arpc5	TRUE	TRUE	FALSE	110	TRUE
ENSMUSG00000008601	Rab25	TRUE	FALSE	FALSE	100	TRUE
ENSMUSG00000008668	Rps18	TRUE	FALSE	FALSE	100	TRUE
ENSMUSG00000008682	Rpl10	TRUE	FALSE	FALSE	100	TRUE
ENSMUSG00000008683	Rps15a	TRUE	FALSE	FALSE	100	TRUE
ENSMUSG00000008690	Ncaph2	TRUE	FALSE	FALSE	100	TRUE
ENSMUSG00000008843	Cldn13	TRUE	FALSE	FALSE	100	TRUE
ENSMUSG00000008892	Vdac3	TRUE	FALSE	TRUE	101	TRUE
ENSMUSG00000008958	Vps72	TRUE	FALSE	FALSE	100	TRUE
ENSMUSG00000008976	Gabpa	TRUE	FALSE	FALSE	100	TRUE
ENSMUSG00000009030	Pdcl	TRUE	FALSE	FALSE	100	TRUE
ENSMUSG00000009079	Ewsr1	TRUE	TRUE	FALSE	110	TRUE
ENSMUSG00000009145	Dqx1	TRUE	FALSE	TRUE	101	TRUE
ENSMUSG00000009248	Ascl2	TRUE	FALSE	FALSE	100	TRUE
ENSMUSG00000009555	Cdk9	TRUE	FALSE	FALSE	100	TRUE
ENSMUSG00000009585	Apobec3	TRUE	TRUE	TRUE	111	TRUE
ENSMUSG00000009621	Vav2	TRUE	TRUE	FALSE	110	TRUE
ENSMUSG00000009647	Mcu	TRUE	FALSE	FALSE	100	FALSE
ENSMUSG00000009654	Oit3	TRUE	FALSE	FALSE	100	TRUE
ENSMUSG00000009687	Fxyd5	TRUE	FALSE	FALSE	100	TRUE
ENSMUSG00000009741	Ubp1	TRUE	FALSE	FALSE	100	TRUE
ENSMUSG00000009772	Nuak2	TRUE	FALSE	FALSE	100	TRUE
ENSMUSG00000009907	Vps4b	TRUE	TRUE	FALSE	110	TRUE
ENSMUSG00000010021	Kif19a	TRUE	TRUE	FALSE	110	TRUE
ENSMUSG00000010047	Hyal2	TRUE	FALSE	FALSE	100	TRUE
ENSMUSG00000010066	Cacna2d2	TRUE	FALSE	FALSE	100	TRUE
ENSMUSG00000010290	AI597479	TRUE	FALSE	FALSE	100	TRUE
ENSMUSG00000010342	Tex14	TRUE	FALSE	TRUE	101	TRUE
ENSMUSG00000010358	Ifi35	TRUE	FALSE	FALSE	100	TRUE
ENSMUSG00000010362	Rdm1	TRUE	FALSE	FALSE	100	TRUE
ENSMUSG00000010406	Mrpl52	TRUE	TRUE	TRUE	111	TRUE
ENSMUSG00000010476	Ebf3	TRUE	FALSE	TRUE	101	TRUE
ENSMUSG00000010529	Gm266	TRUE	FALSE	FALSE	100	FALSE
ENSMUSG00000010607	Pigyl	TRUE	FALSE	FALSE	100	TRUE
ENSMUSG00000010608	Rbm25	TRUE	FALSE	FALSE	100	TRUE
ENSMUSG00000010609	Psen2	TRUE	FALSE	FALSE	100	TRUE
ENSMUSG00000011008	Mcoln2	TRUE	FALSE	FALSE	100	TRUE
ENSMUSG00000011114	Tbrg1	TRUE	FALSE	FALSE	100	FALSE
ENSMUSG00000011254	Thg1l	TRUE	FALSE	FALSE	100	FALSE
ENSMUSG00000011877	Git1	TRUE	FALSE	FALSE	100	FALSE
ENSMUSG00000011884	Gltp	TRUE	FALSE	TRUE	101	TRUE
ENSMUSG00000012017	Scarf2	TRUE	FALSE	FALSE	100	TRUE
ENSMUSG00000012126	Ubxn11	TRUE	FALSE	FALSE	100	TRUE
ENSMUSG00000012350	Ehf	TRUE	TRUE	TRUE	111	TRUE
ENSMUSG00000012405	Rpl15	TRUE	FALSE	TRUE	101	TRUE
ENSMUSG00000012640	Zfp715	TRUE	FALSE	FALSE	100	TRUE
ENSMUSG00000012848	Rps5	TRUE	FALSE	FALSE	100	TRUE
ENSMUSG00000012889	Podnl1	TRUE	FALSE	FALSE	100	FALSE
ENSMUSG00000013089	Etv5	TRUE	FALSE	TRUE	101	TRUE
ENSMUSG00000013539	Tango2	TRUE	TRUE	FALSE	110	TRUE
ENSMUSG00000013622	Atraid	TRUE	FALSE	FALSE	100	FALSE
ENSMUSG00000013707	Tnfaip8l2	TRUE	FALSE	FALSE	100	TRUE
ENSMUSG00000013787	Ehmt2	TRUE	FALSE	FALSE	100	TRUE
ENSMUSG00000013833	Med16	TRUE	FALSE	FALSE	100	TRUE
ENSMUSG00000013921	Clip3	TRUE	FALSE	FALSE	100	TRUE
ENSMUSG00000013974	Mcemp1	TRUE	FALSE	FALSE	100	FALSE
ENSMUSG00000014030	Pax5	TRUE	FALSE	FALSE	100	TRUE
ENSMUSG00000014039	Prdm15	TRUE	TRUE	FALSE	110	TRUE
ENSMUSG00000014232	Cluap1	TRUE	FALSE	TRUE	101	TRUE
ENSMUSG00000014303	Glis2	TRUE	TRUE	FALSE	110	TRUE
ENSMUSG00000014426	Map3k4	TRUE	FALSE	FALSE	100	TRUE
ENSMUSG00000014470	Rnf166	TRUE	FALSE	FALSE	100	FALSE
ENSMUSG00000014503	Pkd2l2	TRUE	FALSE	TRUE	101	TRUE
ENSMUSG00000014504	Srp19	TRUE	FALSE	TRUE	101	TRUE
ENSMUSG00000014543	Klra17	TRUE	FALSE	FALSE	100	FALSE
ENSMUSG00000014602	Kif1a	TRUE	TRUE	TRUE	111	TRUE
ENSMUSG00000014786	Slc9a5	TRUE	FALSE	FALSE	100	TRUE
ENSMUSG00000014852	Adamts13	TRUE	FALSE	FALSE	100	FALSE
ENSMUSG00000014873	Surf2	TRUE	FALSE	FALSE	100	TRUE
ENSMUSG00000014956	Ppp1cb	TRUE	FALSE	FALSE	100	TRUE
ENSMUSG00000014980	Tsen15	TRUE	TRUE	TRUE	111	TRUE
ENSMUSG00000015002	Efr3a	TRUE	TRUE	FALSE	110	TRUE
ENSMUSG00000015027	Galns	TRUE	FALSE	FALSE	100	TRUE
ENSMUSG00000015087	Rabl6	TRUE	FALSE	TRUE	101	FALSE
ENSMUSG00000015090	Ptgds	TRUE	TRUE	FALSE	110	TRUE
ENSMUSG00000015120	Ube2i	TRUE	FALSE	TRUE	101	TRUE
ENSMUSG00000015126	Tsr3	TRUE	FALSE	TRUE	101	TRUE
ENSMUSG00000015143	Actn1	TRUE	FALSE	FALSE	100	TRUE
ENSMUSG00000015165	Hnrnpl	TRUE	TRUE	FALSE	110	TRUE
ENSMUSG00000015202	Cnksr3	TRUE	TRUE	TRUE	111	TRUE
ENSMUSG00000015222	Map2	TRUE	FALSE	FALSE	100	TRUE
ENSMUSG00000015247	Nipsnap3b	TRUE	FALSE	FALSE	100	TRUE
ENSMUSG00000015291	Gdi1	TRUE	FALSE	FALSE	100	TRUE
ENSMUSG00000015312	Gadd45b	TRUE	FALSE	FALSE	100	TRUE
ENSMUSG00000015314	Slamf6	TRUE	FALSE	FALSE	100	TRUE
ENSMUSG00000015340	Cybb	TRUE	TRUE	FALSE	110	TRUE
ENSMUSG00000015342	Xk	TRUE	TRUE	FALSE	110	TRUE
ENSMUSG00000015377	Dennd6b	TRUE	FALSE	FALSE	100	TRUE
ENSMUSG00000015396	Cd83	TRUE	TRUE	FALSE	110	TRUE
ENSMUSG00000015401	Cltrn	TRUE	TRUE	FALSE	110	TRUE
ENSMUSG00000015437	Gzmb	TRUE	FALSE	FALSE	100	TRUE
ENSMUSG00000015474	Ppt2	TRUE	FALSE	TRUE	101	TRUE
ENSMUSG00000015488	Cacfd1	TRUE	FALSE	FALSE	100	TRUE
ENSMUSG00000015501	Hivep2	TRUE	FALSE	FALSE	100	TRUE
ENSMUSG00000015597	Zfp318	TRUE	TRUE	FALSE	110	TRUE
ENSMUSG00000015619	Gata3	TRUE	FALSE	FALSE	100	TRUE
ENSMUSG00000015671	Psma2	TRUE	FALSE	FALSE	100	TRUE
ENSMUSG00000015702	Anxa9	TRUE	FALSE	FALSE	100	TRUE
ENSMUSG00000015733	Capza2	TRUE	FALSE	FALSE	100	TRUE
ENSMUSG00000015747	Vps45	TRUE	FALSE	FALSE	100	TRUE
ENSMUSG00000015750	Aph1a	TRUE	TRUE	TRUE	111	TRUE
ENSMUSG00000015757	Ppil4	TRUE	FALSE	FALSE	100	TRUE
ENSMUSG00000015854	Cd5l	TRUE	FALSE	FALSE	100	TRUE
ENSMUSG00000015880	Ncapg	TRUE	FALSE	FALSE	100	TRUE
ENSMUSG00000015882	Lcorl	TRUE	FALSE	FALSE	100	TRUE
ENSMUSG00000015944	Castor2	TRUE	TRUE	FALSE	110	TRUE
ENSMUSG00000015947	Fcgr1	TRUE	FALSE	FALSE	100	TRUE
ENSMUSG00000015957	Wnt11	TRUE	FALSE	FALSE	100	TRUE
ENSMUSG00000015966	Il17rb	TRUE	FALSE	FALSE	100	TRUE
ENSMUSG00000015968	Cacna1d	TRUE	FALSE	TRUE	101	TRUE
ENSMUSG00000015971	Actr8	TRUE	FALSE	FALSE	100	TRUE
ENSMUSG00000016018	Mtrex	TRUE	FALSE	FALSE	100	TRUE
ENSMUSG00000016024	Lbp	TRUE	FALSE	FALSE	100	TRUE
ENSMUSG00000016028	Celsr1	TRUE	FALSE	FALSE	100	TRUE
ENSMUSG00000016206	H2-M3	TRUE	FALSE	FALSE	100	TRUE
ENSMUSG00000016256	Ctsz	TRUE	FALSE	FALSE	100	TRUE
ENSMUSG00000016344	Ppdpf	TRUE	TRUE	FALSE	110	TRUE
ENSMUSG00000016487	Ppfibp1	TRUE	FALSE	FALSE	100	TRUE
ENSMUSG00000016495	Plgrkt	TRUE	FALSE	FALSE	100	TRUE
ENSMUSG00000016510	Mtif3	TRUE	TRUE	FALSE	110	TRUE
ENSMUSG00000016520	Lnx2	TRUE	FALSE	FALSE	100	TRUE
ENSMUSG00000016552	Foxred2	TRUE	TRUE	TRUE	111	TRUE
ENSMUSG00000016554	Eif3d	TRUE	FALSE	FALSE	100	TRUE
ENSMUSG00000016559	H3f3b	TRUE	FALSE	TRUE	101	TRUE
ENSMUSG00000016664	Pacsin2	TRUE	FALSE	FALSE	100	TRUE
ENSMUSG00000016757	Ttll12	TRUE	FALSE	FALSE	100	TRUE
ENSMUSG00000016758	Bik	TRUE	FALSE	FALSE	100	TRUE
ENSMUSG00000016918	Sulf1	TRUE	FALSE	FALSE	100	TRUE
ENSMUSG00000016921	Srsf6	TRUE	FALSE	TRUE	101	TRUE
ENSMUSG00000016946	Kctd5	TRUE	FALSE	FALSE	100	TRUE
ENSMUSG00000017132	Cyth1	TRUE	FALSE	FALSE	100	TRUE
ENSMUSG00000017144	Rnd3	TRUE	FALSE	FALSE	100	TRUE
ENSMUSG00000017176	Nt5c3b	TRUE	TRUE	FALSE	110	TRUE
ENSMUSG00000017288	Vps53	TRUE	FALSE	TRUE	101	TRUE
ENSMUSG00000017291	Taok1	TRUE	FALSE	FALSE	100	TRUE
ENSMUSG00000017309	Cd300lg	TRUE	FALSE	FALSE	100	TRUE
ENSMUSG00000017376	Nlk	TRUE	FALSE	FALSE	100	TRUE
ENSMUSG00000017466	Timp2	TRUE	FALSE	FALSE	100	TRUE
ENSMUSG00000017491	Rarb	TRUE	FALSE	FALSE	100	FALSE
ENSMUSG00000017493	Igfbp4	TRUE	FALSE	FALSE	100	TRUE
ENSMUSG00000017607	Tns4	TRUE	TRUE	FALSE	110	TRUE
ENSMUSG00000017652	Cd40	TRUE	FALSE	FALSE	100	TRUE
ENSMUSG00000017707	Serinc3	TRUE	FALSE	FALSE	100	TRUE
ENSMUSG00000017713	Tha1	TRUE	TRUE	FALSE	110	TRUE
ENSMUSG00000017718	Afmid	TRUE	TRUE	FALSE	110	TRUE
ENSMUSG00000017760	Ctsa	TRUE	FALSE	FALSE	100	TRUE
ENSMUSG00000017767	Spata25	TRUE	FALSE	FALSE	100	FALSE
ENSMUSG00000017801	Mlx	TRUE	TRUE	FALSE	110	TRUE
ENSMUSG00000017837	Nkiras2	TRUE	FALSE	TRUE	101	TRUE
ENSMUSG00000017861	Mybl2	TRUE	FALSE	FALSE	100	TRUE
ENSMUSG00000017897	Eya2	TRUE	FALSE	FALSE	100	TRUE
ENSMUSG00000017978	Cadps2	TRUE	FALSE	FALSE	100	TRUE
ENSMUSG00000018008	Cyth4	TRUE	FALSE	TRUE	101	TRUE
ENSMUSG00000018287	Spag7	TRUE	FALSE	FALSE	100	TRUE
ENSMUSG00000018293	Pfn1	TRUE	FALSE	FALSE	100	TRUE
ENSMUSG00000018339	Gpx3	TRUE	FALSE	TRUE	101	TRUE
ENSMUSG00000018362	Kpna2	TRUE	FALSE	FALSE	100	TRUE
ENSMUSG00000018377	Vezf1	TRUE	TRUE	FALSE	110	TRUE
ENSMUSG00000018379	Srsf1	TRUE	TRUE	FALSE	110	TRUE
ENSMUSG00000018395	Kif3a	TRUE	TRUE	FALSE	110	TRUE
ENSMUSG00000018412	Kansl1	TRUE	TRUE	FALSE	110	TRUE
ENSMUSG00000018446	C1qbp	TRUE	FALSE	FALSE	100	TRUE
ENSMUSG00000018501	Ncor1	TRUE	FALSE	FALSE	100	TRUE
ENSMUSG00000018554	Ybx2	TRUE	TRUE	FALSE	110	TRUE
ENSMUSG00000018570	2810408A11Rik	TRUE	FALSE	FALSE	100	TRUE
ENSMUSG00000018572	Phf23	TRUE	TRUE	TRUE	111	TRUE
ENSMUSG00000018661	Cog1	TRUE	FALSE	FALSE	100	TRUE
ENSMUSG00000018666	Cbx1	TRUE	FALSE	FALSE	100	TRUE
ENSMUSG00000018669	Cdk5rap3	TRUE	FALSE	FALSE	100	TRUE
ENSMUSG00000018697	Aatf	TRUE	FALSE	FALSE	100	TRUE
ENSMUSG00000018707	Dync1h1	TRUE	FALSE	FALSE	100	TRUE
ENSMUSG00000018736	Ndel1	TRUE	TRUE	FALSE	110	TRUE
ENSMUSG00000018774	Cd68	TRUE	FALSE	TRUE	101	FALSE
ENSMUSG00000018800	Abca5	TRUE	FALSE	FALSE	100	TRUE
ENSMUSG00000018861	Fdxr	TRUE	TRUE	FALSE	110	TRUE
ENSMUSG00000018900	Slc22a5	TRUE	FALSE	FALSE	100	TRUE
ENSMUSG00000018923	Med11	TRUE	FALSE	FALSE	100	TRUE
ENSMUSG00000018930	Ccl4	TRUE	FALSE	FALSE	100	TRUE
ENSMUSG00000018974	Sart3	TRUE	FALSE	TRUE	101	TRUE
ENSMUSG00000018986	Slfn3	TRUE	FALSE	FALSE	100	TRUE
ENSMUSG00000019088	Dnase1l1	TRUE	FALSE	FALSE	100	TRUE
ENSMUSG00000019102	Aldh3a1	TRUE	FALSE	FALSE	100	TRUE
ENSMUSG00000019173	Rab5c	TRUE	FALSE	FALSE	100	TRUE
ENSMUSG00000019254	Ppp1r12c	TRUE	FALSE	TRUE	101	TRUE
ENSMUSG00000019261	Map1s	TRUE	FALSE	FALSE	100	TRUE
ENSMUSG00000019297	Nop9	TRUE	FALSE	TRUE	101	TRUE
ENSMUSG00000019320	Noxo1	TRUE	FALSE	TRUE	101	TRUE
ENSMUSG00000019368	Sec14l4	TRUE	FALSE	FALSE	100	TRUE
ENSMUSG00000019433	Gipc1	TRUE	TRUE	FALSE	110	TRUE
ENSMUSG00000019471	Cdc37	TRUE	FALSE	FALSE	100	TRUE
ENSMUSG00000019487	Trip10	TRUE	FALSE	FALSE	100	TRUE
ENSMUSG00000019578	Ubxn6	TRUE	TRUE	FALSE	110	TRUE
ENSMUSG00000019710	Mrpl24	TRUE	FALSE	FALSE	100	TRUE
ENSMUSG00000019726	Lyst	TRUE	FALSE	FALSE	100	TRUE
ENSMUSG00000019734	Tmc4	TRUE	FALSE	FALSE	100	TRUE
ENSMUSG00000019761	Krt10	TRUE	FALSE	FALSE	100	FALSE
ENSMUSG00000019773	Fbxo5	TRUE	FALSE	TRUE	101	TRUE
ENSMUSG00000019775	Rgs17	TRUE	FALSE	FALSE	100	TRUE
ENSMUSG00000019782	Rwdd1	TRUE	TRUE	FALSE	110	TRUE
ENSMUSG00000019790	Stxbp5	TRUE	FALSE	FALSE	100	TRUE
ENSMUSG00000019791	Hint3	TRUE	FALSE	FALSE	100	TRUE
ENSMUSG00000019806	Aig1	TRUE	TRUE	FALSE	110	TRUE
ENSMUSG00000019813	Cep57l1	TRUE	FALSE	FALSE	100	TRUE
ENSMUSG00000019814	Ltv1	TRUE	FALSE	FALSE	100	TRUE
ENSMUSG00000019817	Plagl1	TRUE	FALSE	FALSE	100	TRUE
ENSMUSG00000019822	Smpd2	TRUE	FALSE	FALSE	100	TRUE
ENSMUSG00000019826	Zbtb24	TRUE	TRUE	TRUE	111	TRUE
ENSMUSG00000019837	Gtf3c6	TRUE	TRUE	FALSE	110	TRUE
ENSMUSG00000019838	Slc16a10	TRUE	TRUE	FALSE	110	TRUE
ENSMUSG00000019849	Prep	TRUE	FALSE	FALSE	100	TRUE
ENSMUSG00000019852	Arfgef3	TRUE	FALSE	FALSE	100	TRUE
ENSMUSG00000019854	Reps1	TRUE	FALSE	FALSE	100	TRUE
ENSMUSG00000019856	Fam184a	TRUE	FALSE	FALSE	100	TRUE
ENSMUSG00000019868	Vta1	TRUE	FALSE	FALSE	100	TRUE
ENSMUSG00000019872	Smpdl3a	TRUE	FALSE	FALSE	100	TRUE
ENSMUSG00000019873	Reep3	TRUE	TRUE	FALSE	110	TRUE
ENSMUSG00000019876	Pkib	TRUE	FALSE	FALSE	100	TRUE
ENSMUSG00000019877	Serinc1	TRUE	FALSE	FALSE	100	TRUE
ENSMUSG00000019889	Ptprk	TRUE	FALSE	FALSE	100	TRUE
ENSMUSG00000019907	Ppp1r12a	TRUE	FALSE	FALSE	100	FALSE
ENSMUSG00000019942	Cdk1	TRUE	FALSE	FALSE	100	TRUE
ENSMUSG00000019961	Tmpo	TRUE	FALSE	FALSE	100	TRUE
ENSMUSG00000019982	Myb	TRUE	FALSE	FALSE	100	TRUE
ENSMUSG00000019988	Nedd1	TRUE	FALSE	FALSE	100	TRUE
ENSMUSG00000019996	Map7	TRUE	FALSE	FALSE	100	TRUE
ENSMUSG00000020010	Vnn3	TRUE	FALSE	FALSE	100	TRUE
ENSMUSG00000020019	Ntn4	TRUE	FALSE	FALSE	100	TRUE
ENSMUSG00000020024	Cep83	TRUE	TRUE	FALSE	110	TRUE
ENSMUSG00000020029	Nudt4	TRUE	TRUE	FALSE	110	TRUE
ENSMUSG00000020032	Nuak1	TRUE	TRUE	FALSE	110	TRUE
ENSMUSG00000020059	Sycp3	TRUE	FALSE	FALSE	100	TRUE
ENSMUSG00000020069	Hnrnph3	TRUE	TRUE	TRUE	111	TRUE
ENSMUSG00000020070	Rufy2	TRUE	FALSE	FALSE	100	TRUE
ENSMUSG00000020083	Fam241b	TRUE	FALSE	FALSE	100	TRUE
ENSMUSG00000020097	Sgpl1	TRUE	FALSE	FALSE	100	TRUE
ENSMUSG00000020101	Vsir	TRUE	FALSE	FALSE	100	TRUE
ENSMUSG00000020131	Pcsk4	TRUE	FALSE	FALSE	100	TRUE
ENSMUSG00000020143	Dock2	TRUE	FALSE	FALSE	100	TRUE
ENSMUSG00000020152	Actr2	TRUE	FALSE	FALSE	100	TRUE
ENSMUSG00000020153	Ndufs7	TRUE	FALSE	TRUE	101	TRUE
ENSMUSG00000020170	Frs2	TRUE	TRUE	FALSE	110	TRUE
ENSMUSG00000020182	Ddc	TRUE	FALSE	FALSE	100	TRUE
ENSMUSG00000020183	Cpm	TRUE	FALSE	FALSE	100	TRUE
ENSMUSG00000020189	Osbpl8	TRUE	FALSE	FALSE	100	TRUE
ENSMUSG00000020218	Wif1	TRUE	FALSE	FALSE	100	TRUE
ENSMUSG00000020227	Irak3	TRUE	TRUE	FALSE	110	TRUE
ENSMUSG00000020228	Helb	TRUE	TRUE	TRUE	111	TRUE
ENSMUSG00000020232	Hmg20b	TRUE	FALSE	TRUE	101	TRUE
ENSMUSG00000020238	Ncln	TRUE	FALSE	FALSE	100	TRUE
ENSMUSG00000020248	Nfyb	TRUE	TRUE	FALSE	110	TRUE
ENSMUSG00000020257	Wdr82	TRUE	FALSE	FALSE	100	FALSE
ENSMUSG00000020262	Adarb1	TRUE	TRUE	FALSE	110	TRUE
ENSMUSG00000020279	Il9r	TRUE	FALSE	FALSE	100	TRUE
ENSMUSG00000020280	Pus10	TRUE	TRUE	TRUE	111	TRUE
ENSMUSG00000020284	Cfap410	TRUE	FALSE	FALSE	100	TRUE
ENSMUSG00000020297	Nsg2	TRUE	FALSE	TRUE	101	TRUE
ENSMUSG00000020308	Tpgs1	TRUE	FALSE	FALSE	100	TRUE
ENSMUSG00000020310	Madcam1	TRUE	FALSE	FALSE	100	TRUE
ENSMUSG00000020328	Nudcd2	TRUE	TRUE	FALSE	110	TRUE
ENSMUSG00000020331	Hcn2	TRUE	FALSE	FALSE	100	TRUE
ENSMUSG00000020333	Acsl6	TRUE	FALSE	FALSE	100	TRUE
ENSMUSG00000020340	Cyfip2	TRUE	FALSE	FALSE	100	TRUE
ENSMUSG00000020357	Flt4	TRUE	FALSE	FALSE	100	TRUE
ENSMUSG00000020362	Cnot6	TRUE	FALSE	FALSE	100	FALSE
ENSMUSG00000020363	Gfpt2	TRUE	FALSE	TRUE	101	TRUE
ENSMUSG00000020374	Rasgef1c	TRUE	FALSE	FALSE	100	FALSE
ENSMUSG00000020376	Rnf130	TRUE	TRUE	FALSE	110	TRUE
ENSMUSG00000020386	Sar1b	TRUE	TRUE	FALSE	110	TRUE
ENSMUSG00000020388	Pdlim4	TRUE	TRUE	FALSE	110	TRUE
ENSMUSG00000020389	Cdkl3	TRUE	FALSE	TRUE	101	TRUE
ENSMUSG00000020395	Itk	TRUE	FALSE	TRUE	101	TRUE
ENSMUSG00000020396	Nefh	TRUE	FALSE	FALSE	100	FALSE
ENSMUSG00000020409	Slu7	TRUE	FALSE	FALSE	100	TRUE
ENSMUSG00000020415	Pttg1	TRUE	FALSE	FALSE	100	TRUE
ENSMUSG00000020424	Castor1	TRUE	FALSE	FALSE	100	FALSE
ENSMUSG00000020427	Igfbp3	TRUE	FALSE	FALSE	100	TRUE
ENSMUSG00000020432	Tcn2	TRUE	FALSE	FALSE	100	TRUE
ENSMUSG00000020435	Osbp2	TRUE	FALSE	FALSE	100	TRUE
ENSMUSG00000020439	Smtn	TRUE	FALSE	FALSE	100	TRUE
ENSMUSG00000020451	Limk2	TRUE	FALSE	FALSE	100	TRUE
ENSMUSG00000020454	Eif4enif1	TRUE	TRUE	FALSE	110	TRUE
ENSMUSG00000020460	Rps27a	TRUE	FALSE	FALSE	100	TRUE
ENSMUSG00000020474	Polm	TRUE	FALSE	FALSE	100	TRUE
ENSMUSG00000020485	Supt4a	TRUE	FALSE	FALSE	100	TRUE
ENSMUSG00000020522	Mfap3	TRUE	FALSE	FALSE	100	TRUE
ENSMUSG00000020530	Ggnbp2	TRUE	FALSE	FALSE	100	TRUE
ENSMUSG00000020534	Shmt1	TRUE	FALSE	FALSE	100	TRUE
ENSMUSG00000020547	Bzw2	TRUE	FALSE	FALSE	100	TRUE
ENSMUSG00000020577	Tspan13	TRUE	FALSE	FALSE	100	TRUE
ENSMUSG00000020585	Laptm4a	TRUE	FALSE	FALSE	100	TRUE
ENSMUSG00000020592	Sdc1	TRUE	FALSE	TRUE	101	TRUE
ENSMUSG00000020608	Smc6	TRUE	FALSE	FALSE	100	TRUE
ENSMUSG00000020621	Rdh14	TRUE	FALSE	FALSE	100	TRUE
ENSMUSG00000020639	Pfn4	TRUE	FALSE	FALSE	100	FALSE
ENSMUSG00000020644	Id2	TRUE	TRUE	FALSE	110	TRUE
ENSMUSG00000020649	Rrm2	TRUE	FALSE	FALSE	100	TRUE
ENSMUSG00000020650	Bcap29	TRUE	TRUE	FALSE	110	TRUE
ENSMUSG00000020652	Cenpo	TRUE	FALSE	FALSE	100	TRUE
ENSMUSG00000020657	Dnajc27	TRUE	FALSE	FALSE	100	TRUE
ENSMUSG00000020669	Sh3yl1	TRUE	FALSE	FALSE	100	TRUE
ENSMUSG00000020682	Mmp28	TRUE	FALSE	FALSE	100	TRUE
ENSMUSG00000020689	Itgb3	TRUE	FALSE	FALSE	100	TRUE
ENSMUSG00000020696	Rffl	TRUE	TRUE	FALSE	110	TRUE
ENSMUSG00000020702	Ccl1	TRUE	FALSE	FALSE	100	TRUE
ENSMUSG00000020708	Psmc5	TRUE	FALSE	TRUE	101	TRUE
ENSMUSG00000020716	Nf1	TRUE	FALSE	FALSE	100	TRUE
ENSMUSG00000020734	Grin2c	TRUE	TRUE	FALSE	110	TRUE
ENSMUSG00000020737	Jpt1	TRUE	FALSE	TRUE	101	TRUE
ENSMUSG00000020740	Gga3	TRUE	FALSE	FALSE	100	TRUE
ENSMUSG00000020747	Tmem94	TRUE	FALSE	FALSE	100	TRUE
ENSMUSG00000020752	Recql5	TRUE	FALSE	FALSE	100	TRUE
ENSMUSG00000020755	Sap30bp	TRUE	FALSE	FALSE	100	TRUE
ENSMUSG00000020758	Itgb4	TRUE	FALSE	TRUE	101	FALSE
ENSMUSG00000020766	Galk1	TRUE	TRUE	FALSE	110	TRUE
ENSMUSG00000020773	Trim47	TRUE	FALSE	TRUE	101	TRUE
ENSMUSG00000020776	Fbf1	TRUE	FALSE	FALSE	100	TRUE
ENSMUSG00000020778	Ten1	TRUE	FALSE	FALSE	100	FALSE
ENSMUSG00000020780	Srp68	TRUE	TRUE	TRUE	111	TRUE
ENSMUSG00000020788	Atp2a3	TRUE	FALSE	FALSE	100	TRUE
ENSMUSG00000020803	Txndc17	TRUE	FALSE	FALSE	100	TRUE
ENSMUSG00000020806	Rhbdf2	TRUE	TRUE	FALSE	110	TRUE
ENSMUSG00000020810	Cygb	TRUE	TRUE	FALSE	110	TRUE
ENSMUSG00000020826	Nos2	TRUE	FALSE	FALSE	100	TRUE
ENSMUSG00000020831	0610010K14Rik	TRUE	FALSE	TRUE	101	TRUE
ENSMUSG00000020832	Eral1	TRUE	FALSE	TRUE	101	TRUE
ENSMUSG00000020847	Rph3al	TRUE	FALSE	FALSE	100	TRUE
ENSMUSG00000020857	Nme2	TRUE	FALSE	FALSE	100	TRUE
ENSMUSG00000020863	Luc7l3	TRUE	FALSE	FALSE	100	TRUE
ENSMUSG00000020865	Abcc3	TRUE	FALSE	FALSE	100	FALSE
ENSMUSG00000020866	Cacna1g	TRUE	TRUE	FALSE	110	TRUE
ENSMUSG00000020868	Xylt2	TRUE	TRUE	FALSE	110	TRUE
ENSMUSG00000020875	Hoxb9	TRUE	FALSE	FALSE	100	TRUE
ENSMUSG00000020876	Snx11	TRUE	FALSE	FALSE	100	TRUE
ENSMUSG00000020877	Scrn2	TRUE	FALSE	FALSE	100	TRUE
ENSMUSG00000020882	Cacnb1	TRUE	TRUE	TRUE	111	TRUE
ENSMUSG00000020888	Dvl2	TRUE	FALSE	TRUE	101	TRUE
ENSMUSG00000020889	Nr1d1	TRUE	FALSE	FALSE	100	TRUE
ENSMUSG00000020894	Vamp2	TRUE	TRUE	FALSE	110	TRUE
ENSMUSG00000020900	Myh10	TRUE	TRUE	TRUE	111	TRUE
ENSMUSG00000020914	Top2a	TRUE	FALSE	TRUE	101	TRUE
ENSMUSG00000020919	Stat5b	TRUE	FALSE	TRUE	101	TRUE
ENSMUSG00000020921	Tmem101	TRUE	FALSE	FALSE	100	TRUE
ENSMUSG00000020926	Adam11	TRUE	TRUE	FALSE	110	TRUE
ENSMUSG00000020929	Eftud2	TRUE	TRUE	FALSE	110	TRUE
ENSMUSG00000020941	Map3k14	TRUE	FALSE	FALSE	100	TRUE
ENSMUSG00000020949	Fkbp3	TRUE	TRUE	FALSE	110	TRUE
ENSMUSG00000020953	Coch	TRUE	FALSE	FALSE	100	TRUE
ENSMUSG00000020956	Dtd2	TRUE	TRUE	FALSE	110	TRUE
ENSMUSG00000021003	Galc	TRUE	TRUE	FALSE	110	TRUE
ENSMUSG00000021007	Spata7	TRUE	FALSE	FALSE	100	TRUE
ENSMUSG00000021009	Ptpn21	TRUE	TRUE	FALSE	110	TRUE
ENSMUSG00000021010	Npas3	TRUE	FALSE	TRUE	101	TRUE
ENSMUSG00000021028	Mbip	TRUE	TRUE	TRUE	111	TRUE
ENSMUSG00000021036	Sptlc2	TRUE	FALSE	FALSE	100	TRUE
ENSMUSG00000021039	Snw1	TRUE	FALSE	FALSE	100	TRUE
ENSMUSG00000021040	Slirp	TRUE	FALSE	FALSE	100	FALSE
ENSMUSG00000021051	Ppp2r5e	TRUE	FALSE	FALSE	100	TRUE
ENSMUSG00000021054	Sgpp1	TRUE	TRUE	FALSE	110	TRUE
ENSMUSG00000021066	Atl1	TRUE	FALSE	FALSE	100	TRUE
ENSMUSG00000021068	Nin	TRUE	FALSE	FALSE	100	TRUE
ENSMUSG00000021087	Rtn1	TRUE	TRUE	TRUE	111	TRUE
ENSMUSG00000021090	Lrrc9	TRUE	FALSE	FALSE	100	TRUE
ENSMUSG00000021095	Gsc	TRUE	FALSE	FALSE	100	TRUE
ENSMUSG00000021109	Hif1a	TRUE	FALSE	FALSE	100	TRUE
ENSMUSG00000021111	Papola	TRUE	FALSE	FALSE	100	TRUE
ENSMUSG00000021118	Plek2	TRUE	FALSE	FALSE	100	TRUE
ENSMUSG00000021125	Arg2	TRUE	TRUE	FALSE	110	TRUE
ENSMUSG00000021134	Srsf5	TRUE	TRUE	TRUE	111	TRUE
ENSMUSG00000021144	Mta1	TRUE	FALSE	FALSE	100	TRUE
ENSMUSG00000021149	Gtpbp4	TRUE	TRUE	FALSE	110	TRUE
ENSMUSG00000021177	Tdp1	TRUE	FALSE	FALSE	100	TRUE
ENSMUSG00000021179	Nrde2	TRUE	FALSE	FALSE	100	TRUE
ENSMUSG00000021182	Ccdc88c	TRUE	FALSE	FALSE	100	TRUE
ENSMUSG00000021186	Fbln5	TRUE	FALSE	TRUE	101	TRUE
ENSMUSG00000021190	Lgmn	TRUE	FALSE	FALSE	100	TRUE
ENSMUSG00000021193	Pitrm1	TRUE	FALSE	FALSE	100	TRUE
ENSMUSG00000021198	Unc79	TRUE	FALSE	FALSE	100	TRUE
ENSMUSG00000021213	Akr1c13	TRUE	TRUE	FALSE	110	TRUE
ENSMUSG00000021214	Akr1c18	TRUE	FALSE	FALSE	100	TRUE
ENSMUSG00000021218	Gdi2	TRUE	TRUE	FALSE	110	TRUE
ENSMUSG00000021219	Rgs6	TRUE	FALSE	FALSE	100	TRUE
ENSMUSG00000021222	Dcaf4	TRUE	TRUE	TRUE	111	TRUE
ENSMUSG00000021226	Acot2	TRUE	FALSE	TRUE	101	TRUE
ENSMUSG00000021234	Fam161b	TRUE	FALSE	FALSE	100	TRUE
ENSMUSG00000021248	Tmed10	TRUE	FALSE	FALSE	100	TRUE
ENSMUSG00000021252	Erg28	TRUE	FALSE	FALSE	100	TRUE
ENSMUSG00000021258	Ccnk	TRUE	TRUE	FALSE	110	TRUE
ENSMUSG00000021259	Cyp46a1	TRUE	FALSE	FALSE	100	TRUE
ENSMUSG00000021262	Evl	TRUE	FALSE	FALSE	100	TRUE
ENSMUSG00000021276	Cinp	TRUE	FALSE	FALSE	100	TRUE
ENSMUSG00000021279	Cdc42bpb	TRUE	FALSE	TRUE	101	TRUE
ENSMUSG00000021281	Tnfaip2	TRUE	TRUE	FALSE	110	TRUE
ENSMUSG00000021285	Ppp1r13b	TRUE	FALSE	FALSE	100	FALSE
ENSMUSG00000021288	Klc1	TRUE	FALSE	FALSE	100	TRUE
ENSMUSG00000021298	Gpr132	TRUE	TRUE	FALSE	110	TRUE
ENSMUSG00000021302	Ggps1	TRUE	FALSE	FALSE	100	TRUE
ENSMUSG00000021306	Gpr137b	TRUE	TRUE	FALSE	110	TRUE
ENSMUSG00000021313	Ryr2	TRUE	FALSE	TRUE	101	TRUE
ENSMUSG00000021319	Sfrp4	TRUE	FALSE	FALSE	100	TRUE
ENSMUSG00000021326	Trim27	TRUE	FALSE	FALSE	100	TRUE
ENSMUSG00000021365	Nedd9	TRUE	TRUE	FALSE	110	TRUE
ENSMUSG00000021391	Cenpp	TRUE	FALSE	FALSE	100	TRUE
ENSMUSG00000021392	Nol8	TRUE	FALSE	FALSE	100	FALSE
ENSMUSG00000021395	Spin1	TRUE	FALSE	FALSE	100	TRUE
ENSMUSG00000021418	Rpp40	TRUE	FALSE	FALSE	100	TRUE
ENSMUSG00000021423	Ly86	TRUE	FALSE	TRUE	101	TRUE
ENSMUSG00000021428	Riok1	TRUE	TRUE	FALSE	110	TRUE
ENSMUSG00000021448	Shc3	TRUE	FALSE	FALSE	100	TRUE
ENSMUSG00000021476	Habp4	TRUE	FALSE	TRUE	101	TRUE
ENSMUSG00000021477	Ctsl	TRUE	FALSE	FALSE	100	TRUE
ENSMUSG00000021482	Prxl2c	TRUE	FALSE	FALSE	100	TRUE
ENSMUSG00000021485	Mxd3	TRUE	FALSE	FALSE	100	TRUE
ENSMUSG00000021499	Catsper3	TRUE	FALSE	FALSE	100	TRUE
ENSMUSG00000021504	B4galt7	TRUE	FALSE	TRUE	101	TRUE
ENSMUSG00000021509	Slc25a48	TRUE	FALSE	FALSE	100	TRUE
ENSMUSG00000021510	Zfp729a	TRUE	FALSE	FALSE	100	FALSE
ENSMUSG00000021514	Zfp369	TRUE	TRUE	FALSE	110	TRUE
ENSMUSG00000021518	Ptdss1	TRUE	TRUE	TRUE	111	TRUE
ENSMUSG00000021532	Fastkd3	TRUE	FALSE	TRUE	101	TRUE
ENSMUSG00000021536	Adcy2	TRUE	FALSE	TRUE	101	TRUE
ENSMUSG00000021548	Ccnh	TRUE	FALSE	FALSE	100	TRUE
ENSMUSG00000021565	Slc6a19	TRUE	FALSE	FALSE	100	FALSE
ENSMUSG00000021567	Nkd2	TRUE	FALSE	FALSE	100	TRUE
ENSMUSG00000021572	Cep72	TRUE	FALSE	FALSE	100	TRUE
ENSMUSG00000021583	Erap1	TRUE	FALSE	FALSE	100	TRUE
ENSMUSG00000021589	Rhobtb3	TRUE	FALSE	FALSE	100	TRUE
ENSMUSG00000021594	Srd5a1	TRUE	FALSE	FALSE	100	TRUE
ENSMUSG00000021595	Nsun2	TRUE	TRUE	FALSE	110	TRUE
ENSMUSG00000021596	Mctp1	TRUE	FALSE	FALSE	100	FALSE
ENSMUSG00000021608	Lpcat1	TRUE	FALSE	FALSE	100	TRUE
ENSMUSG00000021611	Tert	TRUE	FALSE	FALSE	100	TRUE
ENSMUSG00000021621	Zcchc9	TRUE	FALSE	TRUE	101	TRUE
ENSMUSG00000021635	Rad17	TRUE	FALSE	FALSE	100	TRUE
ENSMUSG00000021636	Marveld2	TRUE	FALSE	FALSE	100	TRUE
ENSMUSG00000021640	Naip1	TRUE	FALSE	FALSE	100	TRUE
ENSMUSG00000021650	Ptcd2	TRUE	FALSE	FALSE	100	FALSE
ENSMUSG00000021668	Polk	TRUE	FALSE	FALSE	100	TRUE
ENSMUSG00000021684	Pde8b	TRUE	FALSE	FALSE	100	TRUE
ENSMUSG00000021696	Elovl7	TRUE	FALSE	TRUE	101	TRUE
ENSMUSG00000021701	Plk2	TRUE	TRUE	FALSE	110	TRUE
ENSMUSG00000021710	Nln	TRUE	TRUE	FALSE	110	TRUE
ENSMUSG00000021714	Cenpk	TRUE	FALSE	FALSE	100	TRUE
ENSMUSG00000021728	Emb	TRUE	TRUE	FALSE	110	TRUE
ENSMUSG00000021738	Atxn7	TRUE	FALSE	FALSE	100	TRUE
ENSMUSG00000021754	Map3k1	TRUE	FALSE	FALSE	100	TRUE
ENSMUSG00000021759	Plpp1	TRUE	FALSE	TRUE	101	TRUE
ENSMUSG00000021765	Fst	TRUE	FALSE	FALSE	100	TRUE
ENSMUSG00000021782	Dlg5	TRUE	FALSE	FALSE	100	TRUE
ENSMUSG00000021809	Nudt13	TRUE	FALSE	FALSE	100	TRUE
ENSMUSG00000021814	Anxa7	TRUE	FALSE	FALSE	100	TRUE
ENSMUSG00000021816	Ppp3cb	TRUE	FALSE	FALSE	100	FALSE
ENSMUSG00000021819	Zswim8	TRUE	TRUE	TRUE	111	TRUE
ENSMUSG00000021843	Ktn1	TRUE	TRUE	FALSE	110	TRUE
ENSMUSG00000021866	Anxa11	TRUE	TRUE	FALSE	110	TRUE
ENSMUSG00000021872	Rnase10	TRUE	FALSE	FALSE	100	TRUE
ENSMUSG00000021895	Arhgef3	TRUE	FALSE	FALSE	100	TRUE
ENSMUSG00000021902	Phf7	TRUE	FALSE	FALSE	100	TRUE
ENSMUSG00000021904	Sema3g	TRUE	FALSE	FALSE	100	TRUE
ENSMUSG00000021936	Mapk8	TRUE	FALSE	FALSE	100	TRUE
ENSMUSG00000021947	Cryl1	TRUE	FALSE	TRUE	101	TRUE
ENSMUSG00000021948	Prkcd	TRUE	FALSE	FALSE	100	TRUE
ENSMUSG00000021952	Xpo4	TRUE	TRUE	FALSE	110	TRUE
ENSMUSG00000021962	Dcp1a	TRUE	TRUE	FALSE	110	TRUE
ENSMUSG00000021963	Sap18	TRUE	TRUE	FALSE	110	TRUE
ENSMUSG00000021967	Mrpl57	TRUE	FALSE	FALSE	100	TRUE
ENSMUSG00000021969	Zdhhc20	TRUE	TRUE	FALSE	110	TRUE
ENSMUSG00000021972	Hmbox1	TRUE	FALSE	TRUE	101	TRUE
ENSMUSG00000021978	Extl3	TRUE	FALSE	FALSE	100	TRUE
ENSMUSG00000021983	Atp8a2	TRUE	FALSE	FALSE	100	FALSE
ENSMUSG00000021990	Spata13	TRUE	FALSE	FALSE	100	TRUE
ENSMUSG00000021991	Cacna2d3	TRUE	FALSE	FALSE	100	TRUE
ENSMUSG00000021996	Esd	TRUE	FALSE	FALSE	100	TRUE
ENSMUSG00000021998	Lcp1	TRUE	FALSE	FALSE	100	TRUE
ENSMUSG00000022008	Gpalpp1	TRUE	FALSE	FALSE	100	TRUE
ENSMUSG00000022012	Enox1	TRUE	FALSE	FALSE	100	TRUE
ENSMUSG00000022014	Epsti1	TRUE	FALSE	FALSE	100	TRUE
ENSMUSG00000022015	Tnfsf11	TRUE	FALSE	FALSE	100	TRUE
ENSMUSG00000022020	Naa16	TRUE	TRUE	FALSE	110	TRUE
ENSMUSG00000022021	Diaph3	TRUE	FALSE	FALSE	100	TRUE
ENSMUSG00000022024	Sugt1	TRUE	FALSE	FALSE	100	TRUE
ENSMUSG00000022037	Clu	TRUE	TRUE	FALSE	110	TRUE
ENSMUSG00000022043	Trim35	TRUE	FALSE	FALSE	100	TRUE
ENSMUSG00000022048	Dpysl2	TRUE	FALSE	FALSE	100	TRUE
ENSMUSG00000022057	Adamdec1	TRUE	FALSE	FALSE	100	TRUE
ENSMUSG00000022064	Pibf1	TRUE	TRUE	FALSE	110	TRUE
ENSMUSG00000022070	Bora	TRUE	TRUE	FALSE	110	TRUE
ENSMUSG00000022089	Bin3	TRUE	FALSE	TRUE	101	TRUE
ENSMUSG00000022090	Pdlim2	TRUE	FALSE	FALSE	100	TRUE
ENSMUSG00000022092	Ppp3cc	TRUE	FALSE	FALSE	100	TRUE
ENSMUSG00000022097	Sftpc	TRUE	TRUE	FALSE	110	TRUE
ENSMUSG00000022103	Gfra2	TRUE	FALSE	FALSE	100	TRUE
ENSMUSG00000022108	Itm2b	TRUE	FALSE	FALSE	100	TRUE
ENSMUSG00000022111	Uchl3	TRUE	FALSE	FALSE	100	TRUE
ENSMUSG00000022119	Rbm26	TRUE	FALSE	FALSE	100	TRUE
ENSMUSG00000022124	Fbxl3	TRUE	TRUE	FALSE	110	TRUE
ENSMUSG00000022126	Acod1	TRUE	TRUE	FALSE	110	TRUE
ENSMUSG00000022141	Nipbl	TRUE	FALSE	FALSE	100	TRUE
ENSMUSG00000022146	Osmr	TRUE	FALSE	FALSE	100	TRUE
ENSMUSG00000022150	Dab2	TRUE	FALSE	FALSE	100	TRUE
ENSMUSG00000022151	Ttc33	TRUE	FALSE	FALSE	100	TRUE
ENSMUSG00000022177	Haus4	TRUE	FALSE	FALSE	100	TRUE
ENSMUSG00000022179	4931414P19Rik	TRUE	TRUE	TRUE	111	TRUE
ENSMUSG00000022184	Fbxo4	TRUE	FALSE	FALSE	100	TRUE
ENSMUSG00000022185	Acin1	TRUE	FALSE	FALSE	100	TRUE
ENSMUSG00000022214	Dcaf11	TRUE	TRUE	FALSE	110	TRUE
ENSMUSG00000022218	Tgm1	TRUE	FALSE	TRUE	101	TRUE
ENSMUSG00000022237	Ankrd33b	TRUE	FALSE	FALSE	100	TRUE
ENSMUSG00000022270	Retreg1	TRUE	TRUE	FALSE	110	TRUE
ENSMUSG00000022306	Zfpm2	TRUE	FALSE	FALSE	100	TRUE
ENSMUSG00000022312	Eif3h	TRUE	FALSE	FALSE	100	TRUE
ENSMUSG00000022313	Utp23	TRUE	FALSE	FALSE	100	TRUE
ENSMUSG00000022322	Shcbp1	TRUE	FALSE	FALSE	100	TRUE
ENSMUSG00000022325	Pop1	TRUE	FALSE	FALSE	100	TRUE
ENSMUSG00000022335	Zfat	TRUE	FALSE	FALSE	100	TRUE
ENSMUSG00000022350	Washc5	TRUE	FALSE	FALSE	100	TRUE
ENSMUSG00000022360	Atad2	TRUE	FALSE	FALSE	100	TRUE
ENSMUSG00000022364	Tbc1d31	TRUE	FALSE	FALSE	100	TRUE
ENSMUSG00000022385	Gtse1	TRUE	FALSE	FALSE	100	TRUE
ENSMUSG00000022389	Tef	TRUE	FALSE	FALSE	100	TRUE
ENSMUSG00000022390	Zc3h7b	TRUE	FALSE	FALSE	100	FALSE
ENSMUSG00000022394	L3mbtl2	TRUE	FALSE	FALSE	100	TRUE
ENSMUSG00000022401	Xpnpep3	TRUE	TRUE	FALSE	110	TRUE
ENSMUSG00000022407	Adsl	TRUE	FALSE	FALSE	100	TRUE
ENSMUSG00000022415	Syngr1	TRUE	TRUE	FALSE	110	TRUE
ENSMUSG00000022416	Cacna1i	TRUE	FALSE	TRUE	101	TRUE
ENSMUSG00000022420	Dnal4	TRUE	FALSE	FALSE	100	TRUE
ENSMUSG00000022425	Enpp2	TRUE	FALSE	TRUE	101	TRUE
ENSMUSG00000022427	Tomm22	TRUE	FALSE	FALSE	100	TRUE
ENSMUSG00000022428	Cby1	TRUE	FALSE	TRUE	101	TRUE
ENSMUSG00000022432	Smc1b	TRUE	FALSE	FALSE	100	TRUE
ENSMUSG00000022433	Csnk1e	TRUE	FALSE	FALSE	100	TRUE
ENSMUSG00000022436	Sh3bp1	TRUE	FALSE	FALSE	100	TRUE
ENSMUSG00000022437	Samm50	TRUE	TRUE	FALSE	110	TRUE
ENSMUSG00000022443	Myh9	TRUE	TRUE	FALSE	110	TRUE
ENSMUSG00000022449	Adamts20	TRUE	FALSE	FALSE	100	TRUE
ENSMUSG00000022462	Slc38a2	TRUE	FALSE	FALSE	100	TRUE
ENSMUSG00000022466	Rpap3	TRUE	FALSE	FALSE	100	TRUE
ENSMUSG00000022471	Xrcc6	TRUE	FALSE	FALSE	100	TRUE
ENSMUSG00000022472	Desi1	TRUE	TRUE	FALSE	110	TRUE
ENSMUSG00000022488	Nckap1l	TRUE	FALSE	FALSE	100	TRUE
ENSMUSG00000022489	Pde1b	TRUE	FALSE	FALSE	100	TRUE
ENSMUSG00000022491	Glycam1	TRUE	FALSE	FALSE	100	TRUE
ENSMUSG00000022503	Nubp1	TRUE	FALSE	FALSE	100	TRUE
ENSMUSG00000022508	Bcl6	TRUE	FALSE	FALSE	100	TRUE
ENSMUSG00000022517	Mgrn1	TRUE	TRUE	FALSE	110	TRUE
ENSMUSG00000022525	Plaat1	TRUE	FALSE	FALSE	100	TRUE
ENSMUSG00000022540	Rogdi	TRUE	FALSE	FALSE	100	TRUE
ENSMUSG00000022545	Ercc4	TRUE	TRUE	FALSE	110	TRUE
ENSMUSG00000022555	Dgat1	TRUE	TRUE	FALSE	110	TRUE
ENSMUSG00000022557	Bop1	TRUE	TRUE	FALSE	110	TRUE
ENSMUSG00000022558	Mroh1	TRUE	FALSE	FALSE	100	TRUE
ENSMUSG00000022575	Gsdmd	TRUE	TRUE	FALSE	110	TRUE
ENSMUSG00000022584	Ly6c2	TRUE	TRUE	FALSE	110	TRUE
ENSMUSG00000022586	Ly6i	TRUE	TRUE	FALSE	110	TRUE
ENSMUSG00000022604	Cep97	TRUE	FALSE	FALSE	100	TRUE
ENSMUSG00000022610	Mapk12	TRUE	TRUE	FALSE	110	TRUE
ENSMUSG00000022620	Arsa	TRUE	FALSE	FALSE	100	TRUE
ENSMUSG00000022629	Kif21a	TRUE	FALSE	FALSE	100	TRUE
ENSMUSG00000022652	Morc1	TRUE	TRUE	FALSE	110	TRUE
ENSMUSG00000022657	Cd96	TRUE	FALSE	FALSE	100	TRUE
ENSMUSG00000022667	Cd200r1	TRUE	FALSE	FALSE	100	TRUE
ENSMUSG00000022668	Gtpbp8	TRUE	FALSE	TRUE	101	TRUE
ENSMUSG00000022673	Mcm4	TRUE	FALSE	FALSE	100	TRUE
ENSMUSG00000022676	Snai2	TRUE	FALSE	FALSE	100	TRUE
ENSMUSG00000022678	Nde1	TRUE	FALSE	TRUE	101	TRUE
ENSMUSG00000022682	Rrn3	TRUE	FALSE	FALSE	100	TRUE
ENSMUSG00000022687	Boc	TRUE	FALSE	FALSE	100	TRUE
ENSMUSG00000022696	Sidt1	TRUE	FALSE	TRUE	101	TRUE
ENSMUSG00000022702	Hira	TRUE	FALSE	TRUE	101	TRUE
ENSMUSG00000022747	St3gal6	TRUE	TRUE	FALSE	110	TRUE
ENSMUSG00000022749	Tbc1d23	TRUE	FALSE	FALSE	100	TRUE
ENSMUSG00000022756	Slc7a4	TRUE	FALSE	FALSE	100	TRUE
ENSMUSG00000022757	Tfg	TRUE	TRUE	TRUE	111	TRUE
ENSMUSG00000022768	Ccdc116	TRUE	FALSE	FALSE	100	TRUE
ENSMUSG00000022771	Ppil2	TRUE	FALSE	FALSE	100	TRUE
ENSMUSG00000022780	Meltf	TRUE	FALSE	FALSE	100	TRUE
ENSMUSG00000022788	Fgd4	TRUE	FALSE	FALSE	100	TRUE
ENSMUSG00000022791	Tnk2	TRUE	FALSE	TRUE	101	TRUE
ENSMUSG00000022800	Fyttd1	TRUE	TRUE	FALSE	110	TRUE
ENSMUSG00000022801	Lrch3	TRUE	TRUE	FALSE	110	TRUE
ENSMUSG00000022802	Lmln	TRUE	FALSE	FALSE	100	TRUE
ENSMUSG00000022811	Zfp148	TRUE	FALSE	FALSE	100	TRUE
ENSMUSG00000022827	Rabl3	TRUE	FALSE	FALSE	100	TRUE
ENSMUSG00000022828	Gtf2e1	TRUE	TRUE	FALSE	110	TRUE
ENSMUSG00000022833	Ccdc14	TRUE	FALSE	FALSE	100	TRUE
ENSMUSG00000022841	Ap2m1	TRUE	FALSE	FALSE	100	TRUE
ENSMUSG00000022848	Slc49a4	TRUE	TRUE	FALSE	110	TRUE
ENSMUSG00000022876	Samsn1	TRUE	FALSE	FALSE	100	TRUE
ENSMUSG00000022883	Robo1	TRUE	FALSE	FALSE	100	TRUE
ENSMUSG00000022884	Eif4a2	TRUE	TRUE	TRUE	111	TRUE
ENSMUSG00000022892	App	TRUE	FALSE	FALSE	100	TRUE
ENSMUSG00000022901	Cd86	TRUE	FALSE	FALSE	100	TRUE
ENSMUSG00000022914	Brwd1	TRUE	FALSE	TRUE	101	TRUE
ENSMUSG00000022941	Ripply3	TRUE	TRUE	FALSE	110	TRUE
ENSMUSG00000022945	Chaf1b	TRUE	FALSE	FALSE	100	TRUE
ENSMUSG00000022961	Son	TRUE	FALSE	FALSE	100	TRUE
ENSMUSG00000022965	Ifngr2	TRUE	TRUE	FALSE	110	TRUE
ENSMUSG00000022967	Ifnar1	TRUE	TRUE	FALSE	110	TRUE
ENSMUSG00000022991	Lalba	TRUE	FALSE	FALSE	100	TRUE
ENSMUSG00000022992	Kansl2	TRUE	FALSE	FALSE	100	TRUE
ENSMUSG00000022999	Lmbr1l	TRUE	FALSE	FALSE	100	TRUE
ENSMUSG00000023007	Prpf40b	TRUE	FALSE	TRUE	101	TRUE
ENSMUSG00000023009	Nckap5l	TRUE	FALSE	TRUE	101	TRUE
ENSMUSG00000023013	Aqp2	TRUE	FALSE	FALSE	100	TRUE
ENSMUSG00000023015	Racgap1	TRUE	TRUE	FALSE	110	TRUE
ENSMUSG00000023021	Cers5	TRUE	TRUE	FALSE	110	TRUE
ENSMUSG00000023022	Lima1	TRUE	TRUE	FALSE	110	TRUE
ENSMUSG00000023026	Dip2b	TRUE	FALSE	FALSE	100	TRUE
ENSMUSG00000023033	Scn8a	TRUE	FALSE	FALSE	100	TRUE
ENSMUSG00000023034	Nr4a1	TRUE	FALSE	FALSE	100	TRUE
ENSMUSG00000023045	Soat2	TRUE	TRUE	FALSE	110	TRUE
ENSMUSG00000023048	Prr13	TRUE	FALSE	FALSE	100	TRUE
ENSMUSG00000023078	Cxcl13	TRUE	TRUE	FALSE	110	TRUE
ENSMUSG00000023104	Rfc2	TRUE	TRUE	FALSE	110	TRUE
ENSMUSG00000023143	Nagpa	TRUE	FALSE	FALSE	100	TRUE
ENSMUSG00000023150	Ivns1abp	TRUE	FALSE	FALSE	100	TRUE
ENSMUSG00000023156	Rpp14	TRUE	TRUE	FALSE	110	TRUE
ENSMUSG00000023170	Gps2	TRUE	FALSE	FALSE	100	TRUE
ENSMUSG00000023186	Vwa5a	TRUE	FALSE	FALSE	100	TRUE
ENSMUSG00000023243	Kcnk5	TRUE	FALSE	FALSE	100	TRUE
ENSMUSG00000023267	Gabrr2	TRUE	FALSE	FALSE	100	TRUE
ENSMUSG00000023274	Cd4	TRUE	FALSE	FALSE	100	TRUE
ENSMUSG00000023277	Twf2	TRUE	FALSE	FALSE	100	TRUE
ENSMUSG00000023284	Zfp605	TRUE	TRUE	TRUE	111	TRUE
ENSMUSG00000023286	Ube2j2	TRUE	FALSE	TRUE	101	TRUE
ENSMUSG00000023328	Ache	TRUE	FALSE	FALSE	100	TRUE
ENSMUSG00000023349	Clec4n	TRUE	FALSE	FALSE	100	TRUE
ENSMUSG00000023452	Pisd	TRUE	TRUE	FALSE	110	TRUE
ENSMUSG00000023764	Sfi1	TRUE	FALSE	FALSE	100	TRUE
ENSMUSG00000023830	Igf2r	TRUE	TRUE	FALSE	110	TRUE
ENSMUSG00000023882	Zfp54	TRUE	FALSE	FALSE	100	TRUE
ENSMUSG00000023903	Mmp25	TRUE	FALSE	TRUE	101	FALSE
ENSMUSG00000023908	Pkmyt1	TRUE	FALSE	FALSE	100	TRUE
ENSMUSG00000023915	Tnfrsf21	TRUE	FALSE	FALSE	100	TRUE
ENSMUSG00000023919	Cenpq	TRUE	FALSE	FALSE	100	TRUE
ENSMUSG00000023940	Sgo1	TRUE	FALSE	FALSE	100	TRUE
ENSMUSG00000023947	Nfkbie	TRUE	FALSE	TRUE	101	TRUE
ENSMUSG00000023953	Polh	TRUE	FALSE	FALSE	100	TRUE
ENSMUSG00000023961	Enpp4	TRUE	TRUE	FALSE	110	TRUE
ENSMUSG00000023967	Mrps18a	TRUE	FALSE	TRUE	101	TRUE
ENSMUSG00000023971	Rrp36	TRUE	FALSE	TRUE	101	TRUE
ENSMUSG00000023973	Cnpy3	TRUE	FALSE	FALSE	100	TRUE
ENSMUSG00000023992	Trem2	TRUE	FALSE	FALSE	100	TRUE
ENSMUSG00000024002	Brd4	TRUE	FALSE	FALSE	100	TRUE
ENSMUSG00000024013	Fgd2	TRUE	FALSE	FALSE	100	TRUE
ENSMUSG00000024019	Cmtr1	TRUE	TRUE	FALSE	110	TRUE
ENSMUSG00000024030	Abcg1	TRUE	FALSE	FALSE	100	TRUE
ENSMUSG00000024036	Slc37a1	TRUE	FALSE	FALSE	100	TRUE
ENSMUSG00000024039	Cbs	TRUE	FALSE	FALSE	100	TRUE
ENSMUSG00000024041	Cryaa	TRUE	TRUE	FALSE	110	TRUE
ENSMUSG00000024044	Epb41l3	TRUE	FALSE	TRUE	101	TRUE
ENSMUSG00000024045	Akap8	TRUE	FALSE	TRUE	101	TRUE
ENSMUSG00000024052	Lpin2	TRUE	FALSE	FALSE	100	TRUE
ENSMUSG00000024054	Smchd1	TRUE	FALSE	FALSE	100	TRUE
ENSMUSG00000024055	Cyp4f13	TRUE	FALSE	FALSE	100	TRUE
ENSMUSG00000024056	Ndc80	TRUE	FALSE	FALSE	100	TRUE
ENSMUSG00000024070	Prkd3	TRUE	FALSE	FALSE	100	TRUE
ENSMUSG00000024087	Cyp1b1	TRUE	FALSE	FALSE	100	TRUE
ENSMUSG00000024137	E4f1	TRUE	FALSE	TRUE	101	TRUE
ENSMUSG00000024142	Mlst8	TRUE	TRUE	FALSE	110	TRUE
ENSMUSG00000024145	Pigf	TRUE	FALSE	FALSE	100	TRUE
ENSMUSG00000024151	Msh2	TRUE	FALSE	FALSE	100	TRUE
ENSMUSG00000024163	Mapk8ip3	TRUE	TRUE	FALSE	110	TRUE
ENSMUSG00000024164	C3	TRUE	TRUE	FALSE	110	TRUE
ENSMUSG00000024165	Jpt2	TRUE	FALSE	FALSE	100	TRUE
ENSMUSG00000024168	Tmem204	TRUE	FALSE	FALSE	100	TRUE
ENSMUSG00000024173	Tpsab1	TRUE	FALSE	FALSE	100	TRUE
ENSMUSG00000024174	Pot1b	TRUE	FALSE	TRUE	101	FALSE
ENSMUSG00000024177	Nme4	TRUE	FALSE	FALSE	100	TRUE
ENSMUSG00000024191	Bnip1	TRUE	FALSE	FALSE	100	TRUE
ENSMUSG00000024208	Uqcc2	TRUE	FALSE	FALSE	100	TRUE
ENSMUSG00000024245	Tmem178	TRUE	FALSE	FALSE	100	TRUE
ENSMUSG00000024259	Slc25a46	TRUE	TRUE	FALSE	110	TRUE
ENSMUSG00000024299	Adamts10	TRUE	FALSE	TRUE	101	TRUE
ENSMUSG00000024300	Myo1f	TRUE	FALSE	FALSE	100	TRUE
ENSMUSG00000024330	Col11a2	TRUE	FALSE	FALSE	100	TRUE
ENSMUSG00000024331	Dsc2	TRUE	FALSE	FALSE	100	TRUE
ENSMUSG00000024334	H2-Oa	TRUE	FALSE	FALSE	100	TRUE
ENSMUSG00000024338	Psmb8	TRUE	FALSE	FALSE	100	TRUE
ENSMUSG00000024347	Psd2	TRUE	FALSE	FALSE	100	TRUE
ENSMUSG00000024352	Spata24	TRUE	FALSE	FALSE	100	TRUE
ENSMUSG00000024357	Sil1	TRUE	TRUE	FALSE	110	TRUE
ENSMUSG00000024370	Cdc23	TRUE	FALSE	TRUE	101	TRUE
ENSMUSG00000024376	Epb41l4a	TRUE	FALSE	TRUE	101	TRUE
ENSMUSG00000024379	Tslp	TRUE	FALSE	FALSE	100	TRUE
ENSMUSG00000024392	Bag6	TRUE	FALSE	TRUE	101	TRUE
ENSMUSG00000024399	Ltb	TRUE	FALSE	FALSE	100	TRUE
ENSMUSG00000024400	Wdr33	TRUE	FALSE	FALSE	100	TRUE
ENSMUSG00000024401	Tnf	TRUE	TRUE	FALSE	110	TRUE
ENSMUSG00000024424	Ttc39c	TRUE	FALSE	FALSE	100	TRUE
ENSMUSG00000024430	Cabyr	TRUE	FALSE	FALSE	100	TRUE
ENSMUSG00000024431	Nr3c1	TRUE	FALSE	FALSE	100	TRUE
ENSMUSG00000024454	Hdac3	TRUE	FALSE	FALSE	100	TRUE
ENSMUSG00000024483	Ankhd1	TRUE	FALSE	FALSE	100	TRUE
ENSMUSG00000024511	Rab27b	TRUE	FALSE	FALSE	100	TRUE
ENSMUSG00000024513	Mbd2	TRUE	FALSE	FALSE	100	TRUE
ENSMUSG00000024525	Impa2	TRUE	TRUE	FALSE	110	TRUE
ENSMUSG00000024528	Srfbp1	TRUE	FALSE	FALSE	100	TRUE
ENSMUSG00000024560	Cxxc1	TRUE	FALSE	TRUE	101	TRUE
ENSMUSG00000024563	Smad2	TRUE	FALSE	TRUE	101	TRUE
ENSMUSG00000024579	Pcyox1l	TRUE	FALSE	FALSE	100	TRUE
ENSMUSG00000024580	Grpel2	TRUE	TRUE	FALSE	110	TRUE
ENSMUSG00000024581	Napg	TRUE	FALSE	FALSE	100	TRUE
ENSMUSG00000024589	Nedd4l	TRUE	FALSE	FALSE	100	TRUE
ENSMUSG00000024610	Cd74	TRUE	FALSE	TRUE	101	TRUE
ENSMUSG00000024621	Csf1r	TRUE	FALSE	FALSE	100	TRUE
ENSMUSG00000024622	Hmgxb3	TRUE	FALSE	FALSE	100	TRUE
ENSMUSG00000024645	Timm21	TRUE	TRUE	FALSE	110	TRUE
ENSMUSG00000024660	Incenp	TRUE	FALSE	FALSE	100	TRUE
ENSMUSG00000024663	Rab3il1	TRUE	FALSE	TRUE	101	TRUE
ENSMUSG00000024664	Fads3	TRUE	FALSE	FALSE	100	TRUE
ENSMUSG00000024667	Tmem216	TRUE	FALSE	FALSE	100	TRUE
ENSMUSG00000024670	Cd6	TRUE	FALSE	FALSE	100	TRUE
ENSMUSG00000024675	Ms4a4c	TRUE	FALSE	FALSE	100	TRUE
ENSMUSG00000024677	Ms4a6b	TRUE	FALSE	FALSE	100	TRUE
ENSMUSG00000024680	Ms4a2	TRUE	FALSE	FALSE	100	TRUE
ENSMUSG00000024687	Osbp	TRUE	FALSE	FALSE	100	TRUE
ENSMUSG00000024691	Fam111a	TRUE	FALSE	FALSE	100	TRUE
ENSMUSG00000024696	Lpxn	TRUE	TRUE	FALSE	110	TRUE
ENSMUSG00000024725	Ostf1	TRUE	FALSE	FALSE	100	TRUE
ENSMUSG00000024730	Ms4a8a	TRUE	FALSE	FALSE	100	FALSE
ENSMUSG00000024737	Slc15a3	TRUE	FALSE	TRUE	101	TRUE
ENSMUSG00000024740	Ddb1	TRUE	FALSE	TRUE	101	TRUE
ENSMUSG00000024743	Syt7	TRUE	FALSE	TRUE	101	TRUE
ENSMUSG00000024750	Zfand5	TRUE	FALSE	FALSE	100	TRUE
ENSMUSG00000024754	Cemip2	TRUE	FALSE	FALSE	100	TRUE
ENSMUSG00000024772	Ehd1	TRUE	TRUE	TRUE	111	TRUE
ENSMUSG00000024776	Stambpl1	TRUE	FALSE	FALSE	100	TRUE
ENSMUSG00000024781	Lipa	TRUE	TRUE	FALSE	110	TRUE
ENSMUSG00000024790	Sac3d1	TRUE	FALSE	FALSE	100	TRUE
ENSMUSG00000024791	Cdca5	TRUE	FALSE	FALSE	100	TRUE
ENSMUSG00000024792	Zfpl1	TRUE	FALSE	FALSE	100	TRUE
ENSMUSG00000024806	Mlana	TRUE	FALSE	FALSE	100	FALSE
ENSMUSG00000024811	Tnks2	TRUE	FALSE	FALSE	100	TRUE
ENSMUSG00000024812	Tjp2	TRUE	FALSE	FALSE	100	TRUE
ENSMUSG00000024841	Eif1ad	TRUE	FALSE	FALSE	100	FALSE
ENSMUSG00000024851	Pitpnm1	TRUE	FALSE	FALSE	100	TRUE
ENSMUSG00000024853	Sf3b2	TRUE	TRUE	FALSE	110	TRUE
ENSMUSG00000024855	Pacs1	TRUE	FALSE	TRUE	101	FALSE
ENSMUSG00000024863	Mbl2	TRUE	FALSE	FALSE	100	TRUE
ENSMUSG00000024867	Pip5k1b	TRUE	FALSE	TRUE	101	TRUE
ENSMUSG00000024883	Rin1	TRUE	FALSE	FALSE	100	TRUE
ENSMUSG00000024897	Apba1	TRUE	FALSE	FALSE	100	TRUE
ENSMUSG00000024899	Papss2	TRUE	TRUE	FALSE	110	TRUE
ENSMUSG00000024900	Cpt1a	TRUE	TRUE	FALSE	110	TRUE
ENSMUSG00000024902	Mrpl11	TRUE	FALSE	FALSE	100	TRUE
ENSMUSG00000024910	Ctsw	TRUE	FALSE	FALSE	100	TRUE
ENSMUSG00000024913	Lrp5	TRUE	TRUE	FALSE	110	TRUE
ENSMUSG00000024942	Capn1	TRUE	TRUE	FALSE	110	TRUE
ENSMUSG00000024949	Sf1	TRUE	TRUE	TRUE	111	TRUE
ENSMUSG00000024958	Gpr137	TRUE	FALSE	FALSE	100	TRUE
ENSMUSG00000024963	Dnajc4	TRUE	FALSE	FALSE	100	TRUE
ENSMUSG00000024965	Fermt3	TRUE	FALSE	FALSE	100	TRUE
ENSMUSG00000024968	Rcor2	TRUE	TRUE	FALSE	110	TRUE
ENSMUSG00000024970	Spindoc	TRUE	FALSE	FALSE	100	TRUE
ENSMUSG00000024974	Smc3	TRUE	FALSE	FALSE	100	TRUE
ENSMUSG00000024982	Zdhhc6	TRUE	TRUE	FALSE	110	TRUE
ENSMUSG00000024985	Tcf7l2	TRUE	FALSE	FALSE	100	TRUE
ENSMUSG00000024986	Hhex	TRUE	FALSE	TRUE	101	TRUE
ENSMUSG00000024989	Cep55	TRUE	FALSE	FALSE	100	TRUE
ENSMUSG00000025017	Pik3ap1	TRUE	TRUE	TRUE	111	TRUE
ENSMUSG00000025050	Pcgf6	TRUE	FALSE	FALSE	100	TRUE
ENSMUSG00000025060	Slk	TRUE	TRUE	FALSE	110	TRUE
ENSMUSG00000025064	Col17a1	TRUE	FALSE	FALSE	100	TRUE
ENSMUSG00000025083	Afap1l2	TRUE	FALSE	FALSE	100	TRUE
ENSMUSG00000025086	Trub1	TRUE	FALSE	FALSE	100	TRUE
ENSMUSG00000025104	Hdgfl3	TRUE	FALSE	FALSE	100	TRUE
ENSMUSG00000025144	Cenpx	TRUE	TRUE	FALSE	110	TRUE
ENSMUSG00000025145	Lrrc45	TRUE	FALSE	FALSE	100	TRUE
ENSMUSG00000025147	Mob2	TRUE	TRUE	TRUE	111	TRUE
ENSMUSG00000025154	Arhgap19	TRUE	FALSE	FALSE	100	TRUE
ENSMUSG00000025158	Rfng	TRUE	TRUE	FALSE	110	TRUE
ENSMUSG00000025163	Cd7	TRUE	FALSE	FALSE	100	TRUE
ENSMUSG00000025169	Ogfod3	TRUE	FALSE	FALSE	100	TRUE
ENSMUSG00000025171	Ubtd1	TRUE	FALSE	FALSE	100	TRUE
ENSMUSG00000025175	Fn3k	TRUE	FALSE	FALSE	100	TRUE
ENSMUSG00000025188	Hps1	TRUE	FALSE	FALSE	100	TRUE
ENSMUSG00000025192	Entpd7	TRUE	TRUE	FALSE	110	TRUE
ENSMUSG00000025194	Abcc2	TRUE	FALSE	FALSE	100	TRUE
ENSMUSG00000025197	Cyp2c23	TRUE	FALSE	FALSE	100	TRUE
ENSMUSG00000025198	Erlin1	TRUE	FALSE	FALSE	100	TRUE
ENSMUSG00000025207	Sema4g	TRUE	TRUE	FALSE	110	TRUE
ENSMUSG00000025212	Sfxn3	TRUE	FALSE	FALSE	100	TRUE
ENSMUSG00000025213	Kazald1	TRUE	FALSE	FALSE	100	TRUE
ENSMUSG00000025217	Btrc	TRUE	TRUE	TRUE	111	TRUE
ENSMUSG00000025218	Poll	TRUE	FALSE	TRUE	101	TRUE
ENSMUSG00000025224	Gbf1	TRUE	FALSE	FALSE	100	TRUE
ENSMUSG00000025225	Nfkb2	TRUE	FALSE	FALSE	100	TRUE
ENSMUSG00000025227	Mfsd13a	TRUE	TRUE	FALSE	110	TRUE
ENSMUSG00000025228	Actr1a	TRUE	TRUE	FALSE	110	TRUE
ENSMUSG00000025237	Parp6	TRUE	FALSE	FALSE	100	TRUE
ENSMUSG00000025262	Fam120c	TRUE	FALSE	TRUE	101	TRUE
ENSMUSG00000025278	Flnb	TRUE	FALSE	FALSE	100	TRUE
ENSMUSG00000025279	Dnase1l3	TRUE	TRUE	FALSE	110	TRUE
ENSMUSG00000025283	Sat1	TRUE	TRUE	FALSE	110	TRUE
ENSMUSG00000025290	Rps24	TRUE	FALSE	FALSE	100	TRUE
ENSMUSG00000025321	Itgb8	TRUE	FALSE	FALSE	100	TRUE
ENSMUSG00000025324	Atp10a	TRUE	FALSE	FALSE	100	TRUE
ENSMUSG00000025328	Padi3	TRUE	FALSE	FALSE	100	TRUE
ENSMUSG00000025337	Sbds	TRUE	FALSE	FALSE	100	TRUE
ENSMUSG00000025340	Rabgef1	TRUE	TRUE	FALSE	110	TRUE
ENSMUSG00000025357	Dgka	TRUE	FALSE	FALSE	100	TRUE
ENSMUSG00000025362	Rps26	TRUE	FALSE	FALSE	100	TRUE
ENSMUSG00000025364	Pa2g4	TRUE	FALSE	FALSE	100	TRUE
ENSMUSG00000025383	Il23a	TRUE	FALSE	FALSE	100	TRUE
ENSMUSG00000025395	Prim1	TRUE	FALSE	FALSE	100	TRUE
ENSMUSG00000025403	Shmt2	TRUE	FALSE	TRUE	101	TRUE
ENSMUSG00000025409	Mbd6	TRUE	FALSE	FALSE	100	TRUE
ENSMUSG00000025413	Ttc4	TRUE	FALSE	FALSE	100	TRUE
ENSMUSG00000025433	Crisp3	TRUE	TRUE	FALSE	110	TRUE
ENSMUSG00000025437	Usp33	TRUE	TRUE	FALSE	110	TRUE
ENSMUSG00000025439	Clns1a	TRUE	TRUE	FALSE	110	TRUE
ENSMUSG00000025470	Zfp511	TRUE	FALSE	FALSE	100	TRUE
ENSMUSG00000025473	Adam8	TRUE	FALSE	FALSE	100	TRUE
ENSMUSG00000025478	Dpysl4	TRUE	FALSE	FALSE	100	TRUE
ENSMUSG00000025485	Ric8a	TRUE	TRUE	FALSE	110	TRUE
ENSMUSG00000025489	Ifitm5	TRUE	FALSE	FALSE	100	TRUE
ENSMUSG00000025491	Ifitm1	TRUE	TRUE	FALSE	110	TRUE
ENSMUSG00000025498	Irf7	TRUE	FALSE	FALSE	100	TRUE
ENSMUSG00000025505	Tmem80	TRUE	FALSE	FALSE	100	TRUE
ENSMUSG00000025508	Rplp2	TRUE	FALSE	FALSE	100	TRUE
ENSMUSG00000025512	Chid1	TRUE	FALSE	FALSE	100	TRUE
ENSMUSG00000025525	Apool	TRUE	FALSE	FALSE	100	TRUE
ENSMUSG00000025529	Zfp711	TRUE	FALSE	FALSE	100	TRUE
ENSMUSG00000025532	Crcp	TRUE	FALSE	FALSE	100	TRUE
ENSMUSG00000025551	Fgf14	TRUE	FALSE	FALSE	100	TRUE
ENSMUSG00000025555	Farp1	TRUE	FALSE	TRUE	101	TRUE
ENSMUSG00000025571	Tnrc6c	TRUE	FALSE	FALSE	100	FALSE
ENSMUSG00000025572	Tmc6	TRUE	FALSE	TRUE	101	TRUE
ENSMUSG00000025577	Cbx2	TRUE	FALSE	FALSE	100	TRUE
ENSMUSG00000025578	Cbx8	TRUE	FALSE	TRUE	101	TRUE
ENSMUSG00000025580	Eif4a3	TRUE	FALSE	FALSE	100	TRUE
ENSMUSG00000025583	Rptor	TRUE	TRUE	FALSE	110	TRUE
ENSMUSG00000025586	Cpeb1	TRUE	FALSE	FALSE	100	TRUE
ENSMUSG00000025602	Zfp202	TRUE	TRUE	FALSE	110	TRUE
ENSMUSG00000025616	Usp16	TRUE	FALSE	FALSE	100	TRUE
ENSMUSG00000025626	Phf6	TRUE	FALSE	TRUE	101	TRUE
ENSMUSG00000025645	Ccdc51	TRUE	FALSE	FALSE	100	TRUE
ENSMUSG00000025647	Shisa5	TRUE	FALSE	FALSE	100	TRUE
ENSMUSG00000025650	Col7a1	TRUE	FALSE	FALSE	100	TRUE
ENSMUSG00000025701	Alox5	TRUE	FALSE	FALSE	100	FALSE
ENSMUSG00000025723	Nmb	TRUE	FALSE	FALSE	100	TRUE
ENSMUSG00000025724	Sec11a	TRUE	FALSE	FALSE	100	TRUE
ENSMUSG00000025737	Wdr24	TRUE	TRUE	FALSE	110	TRUE
ENSMUSG00000025743	Sdc3	TRUE	FALSE	FALSE	100	TRUE
ENSMUSG00000025758	Plk4	TRUE	FALSE	FALSE	100	TRUE
ENSMUSG00000025759	Mfsd8	TRUE	FALSE	FALSE	100	TRUE
ENSMUSG00000025779	Ly96	TRUE	FALSE	FALSE	100	TRUE
ENSMUSG00000025780	Itih5	TRUE	FALSE	TRUE	101	TRUE
ENSMUSG00000025786	Zdhhc3	TRUE	TRUE	FALSE	110	TRUE
ENSMUSG00000025794	Rpl14	TRUE	FALSE	FALSE	100	TRUE
ENSMUSG00000025810	Nrp1	TRUE	FALSE	FALSE	100	TRUE
ENSMUSG00000025856	Pdgfa	TRUE	FALSE	FALSE	100	TRUE
ENSMUSG00000025858	Get4	TRUE	FALSE	TRUE	101	TRUE
ENSMUSG00000025860	Xiap	TRUE	FALSE	FALSE	100	TRUE
ENSMUSG00000025862	Stag2	TRUE	FALSE	FALSE	100	TRUE
ENSMUSG00000025885	Myo5b	TRUE	FALSE	FALSE	100	TRUE
ENSMUSG00000025888	Casp1	TRUE	FALSE	FALSE	100	TRUE
ENSMUSG00000025894	Aasdhppt	TRUE	FALSE	TRUE	101	TRUE
ENSMUSG00000025898	Cwf19l2	TRUE	FALSE	FALSE	100	TRUE
ENSMUSG00000025907	Rb1cc1	TRUE	FALSE	FALSE	100	TRUE
ENSMUSG00000025930	Msc	TRUE	FALSE	FALSE	100	TRUE
ENSMUSG00000025931	Paqr8	TRUE	FALSE	FALSE	100	TRUE
ENSMUSG00000025938	Slco5a1	TRUE	FALSE	FALSE	100	TRUE
ENSMUSG00000025949	Pikfyve	TRUE	TRUE	FALSE	110	TRUE
ENSMUSG00000025955	Akr1cl	TRUE	FALSE	FALSE	100	TRUE
ENSMUSG00000025958	Creb1	TRUE	FALSE	TRUE	101	TRUE
ENSMUSG00000025978	Rftn2	TRUE	FALSE	FALSE	100	FALSE
ENSMUSG00000025995	Wdr75	TRUE	FALSE	FALSE	100	TRUE
ENSMUSG00000025997	Ikzf2	TRUE	TRUE	TRUE	111	TRUE
ENSMUSG00000026009	Icos	TRUE	FALSE	TRUE	101	TRUE
ENSMUSG00000026020	Nop58	TRUE	FALSE	FALSE	100	TRUE
ENSMUSG00000026023	Cdk15	TRUE	FALSE	FALSE	100	FALSE
ENSMUSG00000026034	Clk1	TRUE	FALSE	FALSE	100	TRUE
ENSMUSG00000026039	Sgo2a	TRUE	FALSE	FALSE	100	TRUE
ENSMUSG00000026068	Il18rap	TRUE	FALSE	FALSE	100	TRUE
ENSMUSG00000026070	Il18r1	TRUE	FALSE	TRUE	101	TRUE
ENSMUSG00000026073	Il1r2	TRUE	TRUE	FALSE	110	TRUE
ENSMUSG00000026080	Chst10	TRUE	FALSE	FALSE	100	TRUE
ENSMUSG00000026082	Rev1	TRUE	FALSE	FALSE	100	TRUE
ENSMUSG00000026094	Stk17b	TRUE	FALSE	FALSE	100	TRUE
ENSMUSG00000026095	Asnsd1	TRUE	FALSE	TRUE	101	TRUE
ENSMUSG00000026117	Zap70	TRUE	FALSE	FALSE	100	TRUE
ENSMUSG00000026121	Sema4c	TRUE	TRUE	FALSE	110	TRUE
ENSMUSG00000026126	Ptpn18	TRUE	FALSE	FALSE	100	TRUE
ENSMUSG00000026153	Fam135a	TRUE	FALSE	FALSE	100	TRUE
ENSMUSG00000026158	Ogfrl1	TRUE	FALSE	FALSE	100	FALSE
ENSMUSG00000026159	Agfg1	TRUE	FALSE	FALSE	100	TRUE
ENSMUSG00000026176	Ctdsp1	TRUE	FALSE	TRUE	101	TRUE
ENSMUSG00000026177	Slc11a1	TRUE	FALSE	FALSE	100	TRUE
ENSMUSG00000026180	Cxcr2	TRUE	FALSE	FALSE	100	TRUE
ENSMUSG00000026185	Igfbp5	TRUE	FALSE	FALSE	100	TRUE
ENSMUSG00000026187	Xrcc5	TRUE	FALSE	FALSE	100	TRUE
ENSMUSG00000026196	Bard1	TRUE	FALSE	FALSE	100	TRUE
ENSMUSG00000026213	Stk11ip	TRUE	FALSE	FALSE	100	TRUE
ENSMUSG00000026223	Itm2c	TRUE	FALSE	TRUE	101	TRUE
ENSMUSG00000026234	Ncl	TRUE	FALSE	FALSE	100	TRUE
ENSMUSG00000026238	Ptma	TRUE	TRUE	FALSE	110	TRUE
ENSMUSG00000026239	Pde6d	TRUE	TRUE	FALSE	110	TRUE
ENSMUSG00000026240	Cops7b	TRUE	FALSE	FALSE	100	TRUE
ENSMUSG00000026269	Rnpepl1	TRUE	FALSE	FALSE	100	TRUE
ENSMUSG00000026270	Capn10	TRUE	FALSE	FALSE	100	TRUE
ENSMUSG00000026278	Bok	TRUE	FALSE	FALSE	100	TRUE
ENSMUSG00000026288	Inpp5d	TRUE	FALSE	FALSE	100	TRUE
ENSMUSG00000026307	Scly	TRUE	TRUE	FALSE	110	TRUE
ENSMUSG00000026319	Relch	TRUE	FALSE	FALSE	100	TRUE
ENSMUSG00000026321	Tnfrsf11a	TRUE	TRUE	FALSE	110	TRUE
ENSMUSG00000026331	Slco6c1	TRUE	FALSE	FALSE	100	FALSE
ENSMUSG00000026335	Pam	TRUE	FALSE	TRUE	101	TRUE
ENSMUSG00000026349	Ccnt2	TRUE	FALSE	FALSE	100	FALSE
ENSMUSG00000026358	Rgs1	TRUE	FALSE	FALSE	100	TRUE
ENSMUSG00000026377	Nifk	TRUE	FALSE	FALSE	100	TRUE
ENSMUSG00000026380	Tfcp2l1	TRUE	FALSE	FALSE	100	TRUE
ENSMUSG00000026390	Marco	TRUE	TRUE	FALSE	110	TRUE
ENSMUSG00000026395	Ptprc	TRUE	FALSE	FALSE	100	TRUE
ENSMUSG00000026425	Srgap2	TRUE	FALSE	FALSE	100	TRUE
ENSMUSG00000026433	Rab29	TRUE	FALSE	TRUE	101	TRUE
ENSMUSG00000026435	Slc45a3	TRUE	FALSE	FALSE	100	TRUE
ENSMUSG00000026436	Elk4	TRUE	TRUE	TRUE	111	TRUE
ENSMUSG00000026447	Pik3c2b	TRUE	FALSE	FALSE	100	TRUE
ENSMUSG00000026469	Xpr1	TRUE	TRUE	FALSE	110	TRUE
ENSMUSG00000026470	Stx6	TRUE	FALSE	TRUE	101	TRUE
ENSMUSG00000026475	Rgs16	TRUE	FALSE	FALSE	100	TRUE
ENSMUSG00000026480	Ncf2	TRUE	FALSE	FALSE	100	TRUE
ENSMUSG00000026489	Coq8a	TRUE	FALSE	FALSE	100	TRUE
ENSMUSG00000026491	Ahctf1	TRUE	TRUE	FALSE	110	TRUE
ENSMUSG00000026494	Kif26b	TRUE	FALSE	FALSE	100	TRUE
ENSMUSG00000026495	Efcab2	TRUE	FALSE	FALSE	100	TRUE
ENSMUSG00000026499	Acbd3	TRUE	FALSE	FALSE	100	TRUE
ENSMUSG00000026565	Pou2f1	TRUE	TRUE	FALSE	110	TRUE
ENSMUSG00000026575	Nme7	TRUE	FALSE	FALSE	100	TRUE
ENSMUSG00000026577	Blzf1	TRUE	FALSE	FALSE	100	TRUE
ENSMUSG00000026581	Sell	TRUE	FALSE	FALSE	100	TRUE
ENSMUSG00000026584	Scyl3	TRUE	FALSE	TRUE	101	TRUE
ENSMUSG00000026586	Prrx1	TRUE	FALSE	FALSE	100	TRUE
ENSMUSG00000026587	Astn1	TRUE	FALSE	FALSE	100	TRUE
ENSMUSG00000026603	Smyd2	TRUE	FALSE	FALSE	100	TRUE
ENSMUSG00000026610	Esrrg	TRUE	FALSE	FALSE	100	TRUE
ENSMUSG00000026616	Cr2	TRUE	FALSE	FALSE	100	TRUE
ENSMUSG00000026622	Nek2	TRUE	FALSE	FALSE	100	TRUE
ENSMUSG00000026628	Atf3	TRUE	FALSE	FALSE	100	TRUE
ENSMUSG00000026634	Angel2	TRUE	FALSE	FALSE	100	TRUE
ENSMUSG00000026639	Lamb3	TRUE	FALSE	FALSE	100	TRUE
ENSMUSG00000026640	Plxna2	TRUE	FALSE	FALSE	100	TRUE
ENSMUSG00000026641	Usf1	TRUE	TRUE	FALSE	110	TRUE
ENSMUSG00000026662	Sephs1	TRUE	TRUE	FALSE	110	TRUE
ENSMUSG00000026663	Atf6	TRUE	FALSE	TRUE	101	TRUE
ENSMUSG00000026687	Aldh9a1	TRUE	TRUE	FALSE	110	TRUE
ENSMUSG00000026718	Stam	TRUE	FALSE	FALSE	100	TRUE
ENSMUSG00000026723	Trdmt1	TRUE	FALSE	FALSE	100	TRUE
ENSMUSG00000026728	Vim	TRUE	FALSE	FALSE	100	TRUE
ENSMUSG00000026754	Golga1	TRUE	FALSE	FALSE	100	TRUE
ENSMUSG00000026785	Pkn3	TRUE	FALSE	FALSE	100	TRUE
ENSMUSG00000026790	Odf2	TRUE	TRUE	FALSE	110	TRUE
ENSMUSG00000026797	Stxbp1	TRUE	FALSE	FALSE	100	TRUE
ENSMUSG00000026803	Ttf1	TRUE	FALSE	FALSE	100	TRUE
ENSMUSG00000026809	Spaca9	TRUE	FALSE	FALSE	100	FALSE
ENSMUSG00000026826	Nr4a2	TRUE	FALSE	FALSE	100	TRUE
ENSMUSG00000026872	Zeb2	TRUE	FALSE	FALSE	100	TRUE
ENSMUSG00000026875	Traf1	TRUE	TRUE	FALSE	110	TRUE
ENSMUSG00000026880	Stom	TRUE	TRUE	TRUE	111	TRUE
ENSMUSG00000026893	Gca	TRUE	FALSE	FALSE	100	TRUE
ENSMUSG00000026895	Ndufa8	TRUE	FALSE	FALSE	100	TRUE
ENSMUSG00000026914	Psmd14	TRUE	FALSE	FALSE	100	TRUE
ENSMUSG00000026915	Strbp	TRUE	FALSE	FALSE	100	TRUE
ENSMUSG00000026919	Lcn4	TRUE	FALSE	FALSE	100	TRUE
ENSMUSG00000026921	Egfl7	TRUE	FALSE	FALSE	100	TRUE
ENSMUSG00000026928	Card9	TRUE	FALSE	FALSE	100	FALSE
ENSMUSG00000026938	Fcna	TRUE	FALSE	TRUE	101	TRUE
ENSMUSG00000026958	Dpp7	TRUE	FALSE	FALSE	100	TRUE
ENSMUSG00000026959	Grin1	TRUE	FALSE	FALSE	100	TRUE
ENSMUSG00000026965	Anapc2	TRUE	FALSE	TRUE	101	TRUE
ENSMUSG00000026970	Rbms1	TRUE	FALSE	FALSE	100	TRUE
ENSMUSG00000026972	Arrdc1	TRUE	FALSE	FALSE	100	TRUE
ENSMUSG00000026975	Dph7	TRUE	FALSE	FALSE	100	TRUE
ENSMUSG00000026976	Pax8	TRUE	FALSE	FALSE	100	TRUE
ENSMUSG00000026989	Dapl1	TRUE	FALSE	FALSE	100	FALSE
ENSMUSG00000026991	Pkp4	TRUE	FALSE	FALSE	100	TRUE
ENSMUSG00000027010	Slc25a12	TRUE	FALSE	TRUE	101	TRUE
ENSMUSG00000027011	Ube2e3	TRUE	FALSE	FALSE	100	TRUE
ENSMUSG00000027012	Dync1i2	TRUE	FALSE	FALSE	100	TRUE
ENSMUSG00000027015	Cybrd1	TRUE	FALSE	FALSE	100	FALSE
ENSMUSG00000027016	Zfp385b	TRUE	FALSE	FALSE	100	TRUE
ENSMUSG00000027018	Hat1	TRUE	FALSE	FALSE	100	TRUE
ENSMUSG00000027030	Stk39	TRUE	FALSE	FALSE	100	TRUE
ENSMUSG00000027072	Prg3	TRUE	FALSE	FALSE	100	TRUE
ENSMUSG00000027076	Timm10	TRUE	FALSE	TRUE	101	TRUE
ENSMUSG00000027079	Clp1	TRUE	FALSE	TRUE	101	TRUE
ENSMUSG00000027080	Med19	TRUE	FALSE	FALSE	100	FALSE
ENSMUSG00000027109	Sp3	TRUE	FALSE	FALSE	100	TRUE
ENSMUSG00000027115	Kif18a	TRUE	FALSE	TRUE	101	TRUE
ENSMUSG00000027134	Lpcat4	TRUE	FALSE	FALSE	100	TRUE
ENSMUSG00000027177	Hipk3	TRUE	FALSE	FALSE	100	TRUE
ENSMUSG00000027188	Pamr1	TRUE	FALSE	FALSE	100	TRUE
ENSMUSG00000027189	Trim44	TRUE	FALSE	FALSE	100	TRUE
ENSMUSG00000027194	Ttc17	TRUE	FALSE	FALSE	100	TRUE
ENSMUSG00000027203	Dut	TRUE	FALSE	FALSE	100	TRUE
ENSMUSG00000027207	Galk2	TRUE	TRUE	FALSE	110	TRUE
ENSMUSG00000027221	Chst1	TRUE	FALSE	FALSE	100	TRUE
ENSMUSG00000027223	Mapk8ip1	TRUE	FALSE	FALSE	100	TRUE
ENSMUSG00000027224	Duoxa1	TRUE	FALSE	FALSE	100	FALSE
ENSMUSG00000027225	Duoxa2	TRUE	FALSE	FALSE	100	TRUE
ENSMUSG00000027239	Mdk	TRUE	FALSE	FALSE	100	TRUE
ENSMUSG00000027247	Arhgap1	TRUE	TRUE	FALSE	110	TRUE
ENSMUSG00000027284	Cdan1	TRUE	FALSE	FALSE	100	TRUE
ENSMUSG00000027285	Haus2	TRUE	TRUE	FALSE	110	TRUE
ENSMUSG00000027288	Zfp106	TRUE	FALSE	FALSE	100	TRUE
ENSMUSG00000027291	Vps39	TRUE	FALSE	FALSE	100	TRUE
ENSMUSG00000027296	Itpka	TRUE	FALSE	FALSE	100	TRUE
ENSMUSG00000027297	Ltk	TRUE	FALSE	FALSE	100	TRUE
ENSMUSG00000027300	Ubox5	TRUE	FALSE	FALSE	100	TRUE
ENSMUSG00000027306	Nusap1	TRUE	FALSE	FALSE	100	TRUE
ENSMUSG00000027318	Adam33	TRUE	TRUE	TRUE	111	TRUE
ENSMUSG00000027322	Siglec1	TRUE	FALSE	FALSE	100	TRUE
ENSMUSG00000027324	Rpusd2	TRUE	FALSE	FALSE	100	TRUE
ENSMUSG00000027329	Spef1	TRUE	FALSE	FALSE	100	TRUE
ENSMUSG00000027340	Slc23a2	TRUE	FALSE	FALSE	100	TRUE
ENSMUSG00000027342	Pcna	TRUE	FALSE	FALSE	100	TRUE
ENSMUSG00000027346	Gpcpd1	TRUE	TRUE	FALSE	110	TRUE
ENSMUSG00000027349	Fam98b	TRUE	TRUE	FALSE	110	TRUE
ENSMUSG00000027358	Bmp2	TRUE	FALSE	FALSE	100	TRUE
ENSMUSG00000027361	Gabpb1	TRUE	TRUE	FALSE	110	TRUE
ENSMUSG00000027363	Usp8	TRUE	FALSE	FALSE	100	TRUE
ENSMUSG00000027366	Sppl2a	TRUE	FALSE	TRUE	101	TRUE
ENSMUSG00000027368	Dusp2	TRUE	TRUE	FALSE	110	TRUE
ENSMUSG00000027381	Bcl2l11	TRUE	FALSE	FALSE	100	TRUE
ENSMUSG00000027395	Polr1b	TRUE	FALSE	FALSE	100	TRUE
ENSMUSG00000027397	Slc20a1	TRUE	FALSE	FALSE	100	TRUE
ENSMUSG00000027459	Fam110a	TRUE	FALSE	FALSE	100	TRUE
ENSMUSG00000027475	Kif3b	TRUE	TRUE	FALSE	110	TRUE
ENSMUSG00000027487	Cdk5rap1	TRUE	FALSE	FALSE	100	TRUE
ENSMUSG00000027496	Aurka	TRUE	FALSE	FALSE	100	FALSE
ENSMUSG00000027499	Pkia	TRUE	FALSE	FALSE	100	TRUE
ENSMUSG00000027506	Tpd52	TRUE	FALSE	FALSE	100	TRUE
ENSMUSG00000027508	Pag1	TRUE	FALSE	FALSE	100	TRUE
ENSMUSG00000027510	Rbm38	TRUE	FALSE	FALSE	100	TRUE
ENSMUSG00000027528	Fabp9	TRUE	TRUE	FALSE	110	TRUE
ENSMUSG00000027536	Chmp4c	TRUE	FALSE	FALSE	100	TRUE
ENSMUSG00000027544	Nfatc2	TRUE	FALSE	TRUE	101	TRUE
ENSMUSG00000027550	Lrrcc1	TRUE	TRUE	FALSE	110	TRUE
ENSMUSG00000027562	Car2	TRUE	FALSE	FALSE	100	TRUE
ENSMUSG00000027593	Raly	TRUE	FALSE	FALSE	100	TRUE
ENSMUSG00000027598	Itch	TRUE	FALSE	FALSE	100	TRUE
ENSMUSG00000027610	Gss	TRUE	FALSE	FALSE	100	TRUE
ENSMUSG00000027615	Hps3	TRUE	TRUE	FALSE	110	TRUE
ENSMUSG00000027643	Ghrh	TRUE	FALSE	FALSE	100	TRUE
ENSMUSG00000027646	Src	TRUE	TRUE	FALSE	110	TRUE
ENSMUSG00000027652	Ralgapb	TRUE	FALSE	TRUE	101	FALSE
ENSMUSG00000027656	Ccn5	TRUE	FALSE	FALSE	100	TRUE
ENSMUSG00000027671	Actl6a	TRUE	TRUE	FALSE	110	TRUE
ENSMUSG00000027674	Pex5l	TRUE	FALSE	FALSE	100	TRUE
ENSMUSG00000027677	Ttc14	TRUE	TRUE	FALSE	110	TRUE
ENSMUSG00000027692	Tnik	TRUE	FALSE	FALSE	100	TRUE
ENSMUSG00000027698	Nceh1	TRUE	TRUE	FALSE	110	TRUE
ENSMUSG00000027714	Exosc9	TRUE	TRUE	FALSE	110	TRUE
ENSMUSG00000027737	Slc7a11	TRUE	TRUE	FALSE	110	TRUE
ENSMUSG00000027751	Supt20	TRUE	FALSE	FALSE	100	TRUE
ENSMUSG00000027752	Exosc8	TRUE	FALSE	TRUE	101	TRUE
ENSMUSG00000027765	P2ry1	TRUE	FALSE	FALSE	100	TRUE
ENSMUSG00000027775	Mfsd1	TRUE	FALSE	FALSE	100	TRUE
ENSMUSG00000027776	Il12a	TRUE	FALSE	FALSE	100	TRUE
ENSMUSG00000027787	Nmd3	TRUE	FALSE	FALSE	100	TRUE
ENSMUSG00000027810	Eif2a	TRUE	FALSE	FALSE	100	TRUE
ENSMUSG00000027811	4930579G24Rik	TRUE	FALSE	FALSE	100	TRUE
ENSMUSG00000027824	Vmn2r1	TRUE	FALSE	FALSE	100	TRUE
ENSMUSG00000027829	Ccnl1	TRUE	FALSE	FALSE	100	TRUE
ENSMUSG00000027834	Serpini1	TRUE	FALSE	FALSE	100	TRUE
ENSMUSG00000027843	Ptpn22	TRUE	FALSE	TRUE	101	TRUE
ENSMUSG00000027868	Tbx15	TRUE	FALSE	FALSE	100	TRUE
ENSMUSG00000027882	Stxbp3	TRUE	TRUE	FALSE	110	TRUE
ENSMUSG00000027884	Clcc1	TRUE	FALSE	FALSE	100	TRUE
ENSMUSG00000027893	Ahcyl1	TRUE	FALSE	FALSE	100	TRUE
ENSMUSG00000027901	Dennd2d	TRUE	FALSE	FALSE	100	TRUE
ENSMUSG00000027902	Chil6	TRUE	FALSE	FALSE	100	TRUE
ENSMUSG00000027932	Slc27a3	TRUE	FALSE	FALSE	100	FALSE
ENSMUSG00000027936	Crtc2	TRUE	TRUE	FALSE	110	TRUE
ENSMUSG00000027937	Jtb	TRUE	FALSE	TRUE	101	FALSE
ENSMUSG00000027938	Creb3l4	TRUE	TRUE	FALSE	110	TRUE
ENSMUSG00000027940	Tpm3	TRUE	FALSE	FALSE	100	TRUE
ENSMUSG00000027950	Chrnb2	TRUE	FALSE	FALSE	100	TRUE
ENSMUSG00000027957	Slc35a3	TRUE	FALSE	FALSE	100	TRUE
ENSMUSG00000027962	Vcam1	TRUE	FALSE	TRUE	101	TRUE
ENSMUSG00000027977	Ndst3	TRUE	TRUE	FALSE	110	TRUE
ENSMUSG00000027978	Prss12	TRUE	FALSE	FALSE	100	TRUE
ENSMUSG00000027981	Rnpc3	TRUE	FALSE	FALSE	100	TRUE
ENSMUSG00000027985	Lef1	TRUE	FALSE	FALSE	100	TRUE
ENSMUSG00000027993	Trim2	TRUE	FALSE	FALSE	100	TRUE
ENSMUSG00000028019	Pdgfc	TRUE	FALSE	FALSE	100	TRUE
ENSMUSG00000028036	Ptgfr	TRUE	FALSE	FALSE	100	TRUE
ENSMUSG00000028039	Efna3	TRUE	FALSE	FALSE	100	TRUE
ENSMUSG00000028059	Arhgef2	TRUE	FALSE	TRUE	101	TRUE
ENSMUSG00000028066	Pmf1	TRUE	FALSE	FALSE	100	TRUE
ENSMUSG00000028068	Iqgap3	TRUE	FALSE	FALSE	100	TRUE
ENSMUSG00000028072	Ntrk1	TRUE	FALSE	FALSE	100	FALSE
ENSMUSG00000028073	Pear1	TRUE	FALSE	FALSE	100	TRUE
ENSMUSG00000028078	Dclk2	TRUE	FALSE	FALSE	100	TRUE
ENSMUSG00000028089	Chd1l	TRUE	FALSE	FALSE	100	TRUE
ENSMUSG00000028099	Polr3c	TRUE	FALSE	FALSE	100	FALSE
ENSMUSG00000028100	Nudt17	TRUE	TRUE	FALSE	110	TRUE
ENSMUSG00000028102	Pex11b	TRUE	FALSE	FALSE	100	TRUE
ENSMUSG00000028136	Snx27	TRUE	FALSE	FALSE	100	TRUE
ENSMUSG00000028138	Adh5	TRUE	FALSE	TRUE	101	TRUE
ENSMUSG00000028149	Rap1gds1	TRUE	FALSE	FALSE	100	TRUE
ENSMUSG00000028164	Manba	TRUE	TRUE	FALSE	110	TRUE
ENSMUSG00000028175	Depdc1a	TRUE	FALSE	TRUE	101	TRUE
ENSMUSG00000028177	1810013D15Rik	TRUE	FALSE	FALSE	100	FALSE
ENSMUSG00000028180	Zranb2	TRUE	FALSE	TRUE	101	TRUE
ENSMUSG00000028189	Ctbs	TRUE	FALSE	FALSE	100	TRUE
ENSMUSG00000028191	Bcl10	TRUE	FALSE	FALSE	100	TRUE
ENSMUSG00000028195	Ccn1	TRUE	FALSE	FALSE	100	TRUE
ENSMUSG00000028212	Ccne2	TRUE	FALSE	FALSE	100	TRUE
ENSMUSG00000028214	Gem	TRUE	TRUE	FALSE	110	TRUE
ENSMUSG00000028224	Nbn	TRUE	FALSE	TRUE	101	TRUE
ENSMUSG00000028234	Rps20	TRUE	FALSE	FALSE	100	TRUE
ENSMUSG00000028238	Atp6v0d2	TRUE	FALSE	FALSE	100	TRUE
ENSMUSG00000028245	Nsmaf	TRUE	FALSE	FALSE	100	TRUE
ENSMUSG00000028248	Pnisr	TRUE	FALSE	FALSE	100	FALSE
ENSMUSG00000028264	Spaca1	TRUE	FALSE	FALSE	100	TRUE
ENSMUSG00000028271	Gtf2b	TRUE	TRUE	FALSE	110	TRUE
ENSMUSG00000028282	Casp8ap2	TRUE	FALSE	FALSE	100	TRUE
ENSMUSG00000028284	Map3k7	TRUE	TRUE	FALSE	110	TRUE
ENSMUSG00000028292	Rars2	TRUE	FALSE	FALSE	100	TRUE
ENSMUSG00000028309	Rnf20	TRUE	TRUE	FALSE	110	TRUE
ENSMUSG00000028312	Smc2	TRUE	FALSE	FALSE	100	TRUE
ENSMUSG00000028318	Polr1e	TRUE	TRUE	TRUE	111	TRUE
ENSMUSG00000028327	Stra6l	TRUE	FALSE	FALSE	100	FALSE
ENSMUSG00000028334	Nans	TRUE	FALSE	FALSE	100	TRUE
ENSMUSG00000028344	Invs	TRUE	TRUE	FALSE	110	TRUE
ENSMUSG00000028348	Cavin4	TRUE	FALSE	FALSE	100	TRUE
ENSMUSG00000028369	Svep1	TRUE	FALSE	FALSE	100	TRUE
ENSMUSG00000028383	Hsdl2	TRUE	FALSE	FALSE	100	TRUE
ENSMUSG00000028385	Snx30	TRUE	FALSE	FALSE	100	TRUE
ENSMUSG00000028391	Wdr31	TRUE	TRUE	FALSE	110	TRUE
ENSMUSG00000028392	Bspry	TRUE	FALSE	FALSE	100	TRUE
ENSMUSG00000028402	Mpdz	TRUE	FALSE	FALSE	100	TRUE
ENSMUSG00000028416	Bag1	TRUE	FALSE	FALSE	100	TRUE
ENSMUSG00000028427	Aqp7	TRUE	TRUE	FALSE	110	TRUE
ENSMUSG00000028455	Stoml2	TRUE	TRUE	FALSE	110	TRUE
ENSMUSG00000028456	Unc13b	TRUE	FALSE	FALSE	100	TRUE
ENSMUSG00000028459	Cd72	TRUE	FALSE	TRUE	101	TRUE
ENSMUSG00000028465	Tln1	TRUE	FALSE	FALSE	100	TRUE
ENSMUSG00000028478	Clta	TRUE	FALSE	FALSE	100	TRUE
ENSMUSG00000028480	Glipr2	TRUE	FALSE	FALSE	100	FALSE
ENSMUSG00000028484	Psip1	TRUE	FALSE	FALSE	100	TRUE
ENSMUSG00000028495	Rps6	TRUE	FALSE	TRUE	101	TRUE
ENSMUSG00000028519	Dab1	TRUE	FALSE	FALSE	100	TRUE
ENSMUSG00000028521	Slc35d1	TRUE	TRUE	TRUE	111	TRUE
ENSMUSG00000028522	Mier1	TRUE	FALSE	FALSE	100	TRUE
ENSMUSG00000028525	Pde4b	TRUE	TRUE	FALSE	110	TRUE
ENSMUSG00000028528	Dnajc6	TRUE	FALSE	FALSE	100	TRUE
ENSMUSG00000028530	Jak1	TRUE	FALSE	FALSE	100	TRUE
ENSMUSG00000028538	St3gal3	TRUE	FALSE	TRUE	101	TRUE
ENSMUSG00000028541	B4galt2	TRUE	FALSE	FALSE	100	TRUE
ENSMUSG00000028545	Bend5	TRUE	FALSE	FALSE	100	TRUE
ENSMUSG00000028599	Tnfrsf1b	TRUE	FALSE	FALSE	100	TRUE
ENSMUSG00000028600	Podn	TRUE	FALSE	FALSE	100	TRUE
ENSMUSG00000028613	Lrp8	TRUE	TRUE	FALSE	110	TRUE
ENSMUSG00000028630	Dyrk2	TRUE	FALSE	FALSE	100	TRUE
ENSMUSG00000028631	Kcnq4	TRUE	FALSE	FALSE	100	TRUE
ENSMUSG00000028636	Ppcs	TRUE	FALSE	FALSE	100	TRUE
ENSMUSG00000028649	Macf1	TRUE	FALSE	FALSE	100	TRUE
ENSMUSG00000028655	Mfsd2a	TRUE	FALSE	TRUE	101	FALSE
ENSMUSG00000028668	Eloa	TRUE	FALSE	FALSE	100	TRUE
ENSMUSG00000028670	Lypla2	TRUE	TRUE	FALSE	110	TRUE
ENSMUSG00000028673	Fuca1	TRUE	TRUE	FALSE	110	TRUE
ENSMUSG00000028677	Rnf220	TRUE	TRUE	FALSE	110	TRUE
ENSMUSG00000028678	Kif2c	TRUE	FALSE	TRUE	101	TRUE
ENSMUSG00000028681	Ptch2	TRUE	FALSE	FALSE	100	TRUE
ENSMUSG00000028683	Eif2b3	TRUE	FALSE	FALSE	100	TRUE
ENSMUSG00000028689	Ccdc163	TRUE	FALSE	FALSE	100	TRUE
ENSMUSG00000028698	Pik3r3	TRUE	FALSE	FALSE	100	TRUE
ENSMUSG00000028708	Mknk1	TRUE	FALSE	FALSE	100	TRUE
ENSMUSG00000028729	Ebna1bp2	TRUE	TRUE	FALSE	110	TRUE
ENSMUSG00000028745	Capzb	TRUE	FALSE	FALSE	100	TRUE
ENSMUSG00000028755	Cda	TRUE	FALSE	FALSE	100	FALSE
ENSMUSG00000028756	Pink1	TRUE	TRUE	FALSE	110	TRUE
ENSMUSG00000028772	Zcchc17	TRUE	TRUE	TRUE	111	TRUE
ENSMUSG00000028782	Adgrb2	TRUE	FALSE	FALSE	100	TRUE
ENSMUSG00000028788	Ptp4a2	TRUE	FALSE	TRUE	101	TRUE
ENSMUSG00000028790	Khdrbs1	TRUE	TRUE	FALSE	110	TRUE
ENSMUSG00000028832	Stmn1	TRUE	FALSE	TRUE	101	TRUE
ENSMUSG00000028833	Ncdn	TRUE	TRUE	FALSE	110	TRUE
ENSMUSG00000028838	Extl1	TRUE	FALSE	FALSE	100	TRUE
ENSMUSG00000028840	Zfp593	TRUE	FALSE	TRUE	101	TRUE
ENSMUSG00000028842	Ago3	TRUE	FALSE	FALSE	100	TRUE
ENSMUSG00000028843	Sh3bgrl3	TRUE	FALSE	FALSE	100	TRUE
ENSMUSG00000028847	Trappc3	TRUE	FALSE	TRUE	101	TRUE
ENSMUSG00000028851	Nudc	TRUE	FALSE	TRUE	101	TRUE
ENSMUSG00000028861	Mrps15	TRUE	FALSE	FALSE	100	TRUE
ENSMUSG00000028868	Wasf2	TRUE	FALSE	FALSE	100	TRUE
ENSMUSG00000028873	Cdca8	TRUE	FALSE	FALSE	100	TRUE
ENSMUSG00000028878	Fam76a	TRUE	FALSE	FALSE	100	TRUE
ENSMUSG00000028883	Sema3a	TRUE	TRUE	FALSE	110	TRUE
ENSMUSG00000028890	Mtf1	TRUE	FALSE	FALSE	100	TRUE
ENSMUSG00000028896	Rcc1	TRUE	FALSE	TRUE	101	TRUE
ENSMUSG00000028914	Casp9	TRUE	FALSE	FALSE	100	TRUE
ENSMUSG00000028923	Necap2	TRUE	FALSE	TRUE	101	TRUE
ENSMUSG00000028936	Rpl22	TRUE	FALSE	FALSE	100	TRUE
ENSMUSG00000028948	Nol9	TRUE	FALSE	FALSE	100	TRUE
ENSMUSG00000028957	Per3	TRUE	FALSE	FALSE	100	TRUE
ENSMUSG00000028972	Car6	TRUE	TRUE	FALSE	110	TRUE
ENSMUSG00000028974	Dffa	TRUE	TRUE	TRUE	111	TRUE
ENSMUSG00000028986	Klhl7	TRUE	FALSE	FALSE	100	TRUE
ENSMUSG00000028988	Ctnnbip1	TRUE	FALSE	FALSE	100	TRUE
ENSMUSG00000028990	Lzic	TRUE	FALSE	FALSE	100	TRUE
ENSMUSG00000029009	Mthfr	TRUE	FALSE	FALSE	100	TRUE
ENSMUSG00000029027	Dffb	TRUE	TRUE	FALSE	110	TRUE
ENSMUSG00000029049	Morn1	TRUE	FALSE	FALSE	100	FALSE
ENSMUSG00000029054	Gabrd	TRUE	FALSE	FALSE	100	TRUE
ENSMUSG00000029056	Pank4	TRUE	FALSE	FALSE	100	TRUE
ENSMUSG00000029059	Prxl2b	TRUE	TRUE	TRUE	111	TRUE
ENSMUSG00000029062	Cdk11b	TRUE	FALSE	FALSE	100	TRUE
ENSMUSG00000029070	Mxra8	TRUE	FALSE	FALSE	100	TRUE
ENSMUSG00000029075	Tnfrsf4	TRUE	FALSE	FALSE	100	TRUE
ENSMUSG00000029082	Bst1	TRUE	TRUE	TRUE	111	TRUE
ENSMUSG00000029084	Cd38	TRUE	FALSE	FALSE	100	TRUE
ENSMUSG00000029096	Htra3	TRUE	FALSE	FALSE	100	TRUE
ENSMUSG00000029106	Add1	TRUE	FALSE	FALSE	100	TRUE
ENSMUSG00000029108	Pcdh7	TRUE	TRUE	TRUE	111	TRUE
ENSMUSG00000029122	Evc	TRUE	FALSE	FALSE	100	TRUE
ENSMUSG00000029130	Rnf32	TRUE	FALSE	FALSE	100	TRUE
ENSMUSG00000029147	Ppm1g	TRUE	FALSE	FALSE	100	TRUE
ENSMUSG00000029167	Ppargc1a	TRUE	FALSE	FALSE	100	TRUE
ENSMUSG00000029173	Sepsecs	TRUE	FALSE	TRUE	101	TRUE
ENSMUSG00000029174	Tbc1d1	TRUE	FALSE	FALSE	100	TRUE
ENSMUSG00000029204	Rhoh	TRUE	FALSE	TRUE	101	TRUE
ENSMUSG00000029207	Apbb2	TRUE	FALSE	FALSE	100	TRUE
ENSMUSG00000029209	Gnpda2	TRUE	FALSE	TRUE	101	TRUE
ENSMUSG00000029223	Uchl1	TRUE	FALSE	FALSE	100	TRUE
ENSMUSG00000029227	Fip1l1	TRUE	FALSE	FALSE	100	TRUE
ENSMUSG00000029229	Chic2	TRUE	TRUE	FALSE	110	TRUE
ENSMUSG00000029233	Srd5a3	TRUE	TRUE	FALSE	110	TRUE
ENSMUSG00000029246	Ppat	TRUE	FALSE	FALSE	100	TRUE
ENSMUSG00000029253	Cenpc1	TRUE	FALSE	FALSE	100	TRUE
ENSMUSG00000029254	Stap1	TRUE	TRUE	FALSE	110	TRUE
ENSMUSG00000029265	Dr1	TRUE	FALSE	FALSE	100	TRUE
ENSMUSG00000029272	Sult1e1	TRUE	FALSE	FALSE	100	TRUE
ENSMUSG00000029279	Brdt	TRUE	FALSE	FALSE	100	TRUE
ENSMUSG00000029283	Cdc7	TRUE	FALSE	TRUE	101	TRUE
ENSMUSG00000029290	Zfp326	TRUE	FALSE	TRUE	101	TRUE
ENSMUSG00000029299	Abcg3	TRUE	FALSE	TRUE	101	TRUE
ENSMUSG00000029311	Hsd17b11	TRUE	TRUE	TRUE	111	TRUE
ENSMUSG00000029312	Klhl8	TRUE	FALSE	FALSE	100	TRUE
ENSMUSG00000029326	Enoph1	TRUE	TRUE	FALSE	110	TRUE
ENSMUSG00000029361	Nos1	TRUE	FALSE	FALSE	100	TRUE
ENSMUSG00000029364	Wsb2	TRUE	TRUE	FALSE	110	TRUE
ENSMUSG00000029373	Pf4	TRUE	FALSE	FALSE	100	TRUE
ENSMUSG00000029376	Mthfd2l	TRUE	FALSE	FALSE	100	TRUE
ENSMUSG00000029379	Cxcl3	TRUE	FALSE	FALSE	100	TRUE
ENSMUSG00000029397	Rchy1	TRUE	FALSE	FALSE	100	TRUE
ENSMUSG00000029401	Rilpl2	TRUE	FALSE	FALSE	100	TRUE
ENSMUSG00000029404	Arl6ip4	TRUE	FALSE	TRUE	101	TRUE
ENSMUSG00000029410	Ppef2	TRUE	FALSE	FALSE	100	TRUE
ENSMUSG00000029433	Diablo	TRUE	FALSE	FALSE	100	TRUE
ENSMUSG00000029449	Rhof	TRUE	FALSE	FALSE	100	TRUE
ENSMUSG00000029461	Fam168a	TRUE	TRUE	FALSE	110	TRUE
ENSMUSG00000029470	P2rx4	TRUE	FALSE	FALSE	100	TRUE
ENSMUSG00000029475	Kdm2b	TRUE	FALSE	FALSE	100	TRUE
ENSMUSG00000029478	Ncor2	TRUE	FALSE	TRUE	101	TRUE
ENSMUSG00000029484	Anxa3	TRUE	FALSE	FALSE	100	TRUE
ENSMUSG00000029504	Ddx51	TRUE	FALSE	FALSE	100	TRUE
ENSMUSG00000029512	Ulk1	TRUE	FALSE	TRUE	101	TRUE
ENSMUSG00000029513	Prkab1	TRUE	FALSE	TRUE	101	TRUE
ENSMUSG00000029518	Rab35	TRUE	TRUE	FALSE	110	TRUE
ENSMUSG00000029535	Triap1	TRUE	FALSE	TRUE	101	TRUE
ENSMUSG00000029536	Gatc	TRUE	FALSE	FALSE	100	FALSE
ENSMUSG00000029547	Ints1	TRUE	FALSE	FALSE	100	TRUE
ENSMUSG00000029560	Snx8	TRUE	FALSE	FALSE	100	TRUE
ENSMUSG00000029569	Tmem168	TRUE	FALSE	TRUE	101	TRUE
ENSMUSG00000029577	Ube3b	TRUE	FALSE	TRUE	101	TRUE
ENSMUSG00000029578	Wipi2	TRUE	FALSE	TRUE	101	TRUE
ENSMUSG00000029581	Fscn1	TRUE	TRUE	FALSE	110	TRUE
ENSMUSG00000029600	Rita1	TRUE	FALSE	FALSE	100	TRUE
ENSMUSG00000029602	Rasal1	TRUE	FALSE	FALSE	100	TRUE
ENSMUSG00000029603	Dtx1	TRUE	FALSE	FALSE	100	TRUE
ENSMUSG00000029614	Rpl6	TRUE	FALSE	FALSE	100	TRUE
ENSMUSG00000029616	Erp29	TRUE	FALSE	FALSE	100	TRUE
ENSMUSG00000029622	Arpc1b	TRUE	FALSE	FALSE	100	TRUE
ENSMUSG00000029629	Phf14	TRUE	TRUE	TRUE	111	TRUE
ENSMUSG00000029636	Wasf3	TRUE	FALSE	FALSE	100	TRUE
ENSMUSG00000029638	Glcci1	TRUE	TRUE	FALSE	110	TRUE
ENSMUSG00000029658	Wdr95	TRUE	FALSE	FALSE	100	FALSE
ENSMUSG00000029672	Fam3c	TRUE	FALSE	FALSE	100	TRUE
ENSMUSG00000029684	Wasl	TRUE	TRUE	FALSE	110	TRUE
ENSMUSG00000029686	Cul1	TRUE	FALSE	FALSE	100	TRUE
ENSMUSG00000029705	Cux1	TRUE	FALSE	FALSE	100	TRUE
ENSMUSG00000029708	Gcc1	TRUE	FALSE	FALSE	100	TRUE
ENSMUSG00000029712	Actl6b	TRUE	FALSE	FALSE	100	TRUE
ENSMUSG00000029714	Gigyf1	TRUE	FALSE	TRUE	101	TRUE
ENSMUSG00000029723	Tsc22d4	TRUE	FALSE	FALSE	100	FALSE
ENSMUSG00000029725	Ppp1r35	TRUE	FALSE	FALSE	100	TRUE
ENSMUSG00000029752	Asns	TRUE	FALSE	FALSE	100	TRUE
ENSMUSG00000029772	Ahcyl2	TRUE	FALSE	FALSE	100	TRUE
ENSMUSG00000029778	Adcyap1r1	TRUE	FALSE	FALSE	100	TRUE
ENSMUSG00000029802	Abcg2	TRUE	FALSE	FALSE	100	TRUE
ENSMUSG00000029804	Herc3	TRUE	FALSE	FALSE	100	TRUE
ENSMUSG00000029811	Aoc1	TRUE	FALSE	FALSE	100	TRUE
ENSMUSG00000029815	Malsu1	TRUE	TRUE	FALSE	110	TRUE
ENSMUSG00000029816	Gpnmb	TRUE	FALSE	FALSE	100	TRUE
ENSMUSG00000029819	Npy	TRUE	FALSE	FALSE	100	TRUE
ENSMUSG00000029822	Osbpl3	TRUE	FALSE	FALSE	100	TRUE
ENSMUSG00000029826	Zc3hav1	TRUE	TRUE	FALSE	110	TRUE
ENSMUSG00000029833	Trim24	TRUE	FALSE	TRUE	101	TRUE
ENSMUSG00000029851	Tcaf2	TRUE	FALSE	FALSE	100	TRUE
ENSMUSG00000029860	Zyx	TRUE	FALSE	FALSE	100	TRUE
ENSMUSG00000029875	Ccdc184	TRUE	FALSE	FALSE	100	TRUE
ENSMUSG00000029920	Smarcad1	TRUE	FALSE	FALSE	100	TRUE
ENSMUSG00000029922	Mkrn1	TRUE	TRUE	FALSE	110	TRUE
ENSMUSG00000029923	Rab19	TRUE	FALSE	FALSE	100	TRUE
ENSMUSG00000029924	Slc37a3	TRUE	FALSE	TRUE	101	TRUE
ENSMUSG00000029925	Tbxas1	TRUE	FALSE	FALSE	100	TRUE
ENSMUSG00000029999	Tgfa	TRUE	FALSE	TRUE	101	TRUE
ENSMUSG00000030004	Nat8	TRUE	FALSE	FALSE	100	TRUE
ENSMUSG00000030008	Pradc1	TRUE	FALSE	TRUE	101	TRUE
ENSMUSG00000030020	Prickle2	TRUE	FALSE	FALSE	100	TRUE
ENSMUSG00000030030	1700003E16Rik	TRUE	FALSE	FALSE	100	TRUE
ENSMUSG00000030034	Ino80b	TRUE	FALSE	FALSE	100	TRUE
ENSMUSG00000030047	Arhgap25	TRUE	FALSE	FALSE	100	TRUE
ENSMUSG00000030048	Gkn3	TRUE	FALSE	FALSE	100	FALSE
ENSMUSG00000030055	Rab43	TRUE	FALSE	FALSE	100	TRUE
ENSMUSG00000030056	Isy1	TRUE	FALSE	FALSE	100	TRUE
ENSMUSG00000030060	Hmces	TRUE	FALSE	TRUE	101	TRUE
ENSMUSG00000030064	Frmd4b	TRUE	FALSE	FALSE	100	TRUE
ENSMUSG00000030067	Foxp1	TRUE	FALSE	TRUE	101	TRUE
ENSMUSG00000030069	Prok2	TRUE	FALSE	FALSE	100	TRUE
ENSMUSG00000030082	Sec61a1	TRUE	FALSE	FALSE	100	TRUE
ENSMUSG00000030083	Abtb1	TRUE	TRUE	TRUE	111	TRUE
ENSMUSG00000030084	Plxna1	TRUE	FALSE	FALSE	100	TRUE
ENSMUSG00000030089	Slc41a3	TRUE	FALSE	FALSE	100	TRUE
ENSMUSG00000030094	Xpc	TRUE	TRUE	TRUE	111	TRUE
ENSMUSG00000030096	Slc6a6	TRUE	FALSE	FALSE	100	TRUE
ENSMUSG00000030102	Itpr1	TRUE	TRUE	FALSE	110	TRUE
ENSMUSG00000030103	Bhlhe40	TRUE	FALSE	FALSE	100	TRUE
ENSMUSG00000030107	Usp18	TRUE	FALSE	TRUE	101	TRUE
ENSMUSG00000030109	Slc6a12	TRUE	FALSE	TRUE	101	TRUE
ENSMUSG00000030117	Gdf3	TRUE	FALSE	FALSE	100	TRUE
ENSMUSG00000030134	Rasgef1a	TRUE	FALSE	TRUE	101	TRUE
ENSMUSG00000030142	Clec4e	TRUE	TRUE	FALSE	110	TRUE
ENSMUSG00000030158	Clec12b	TRUE	FALSE	FALSE	100	TRUE
ENSMUSG00000030159	Clec1b	TRUE	FALSE	TRUE	101	TRUE
ENSMUSG00000030165	Klrd1	TRUE	FALSE	FALSE	100	TRUE
ENSMUSG00000030166	Rad52	TRUE	FALSE	FALSE	100	TRUE
ENSMUSG00000030167	Klrc1	TRUE	FALSE	FALSE	100	TRUE
ENSMUSG00000030173	Klra5	TRUE	FALSE	FALSE	100	TRUE
ENSMUSG00000030188	Magohb	TRUE	FALSE	FALSE	100	TRUE
ENSMUSG00000030204	Ddx47	TRUE	FALSE	FALSE	100	TRUE
ENSMUSG00000030217	Art4	TRUE	FALSE	FALSE	100	TRUE
ENSMUSG00000030225	Dera	TRUE	TRUE	FALSE	110	TRUE
ENSMUSG00000030247	Kcnj8	TRUE	FALSE	FALSE	100	TRUE
ENSMUSG00000030256	Bhlhe41	TRUE	FALSE	FALSE	100	TRUE
ENSMUSG00000030257	Srgap3	TRUE	FALSE	FALSE	100	TRUE
ENSMUSG00000030268	Bcat1	TRUE	FALSE	FALSE	100	TRUE
ENSMUSG00000030287	Itpr2	TRUE	FALSE	FALSE	100	TRUE
ENSMUSG00000030304	Ergic2	TRUE	FALSE	FALSE	100	TRUE
ENSMUSG00000030315	Vgll4	TRUE	FALSE	TRUE	101	TRUE
ENSMUSG00000030319	Cand2	TRUE	FALSE	FALSE	100	TRUE
ENSMUSG00000030322	Mbd4	TRUE	FALSE	FALSE	100	TRUE
ENSMUSG00000030323	Ift122	TRUE	TRUE	TRUE	111	TRUE
ENSMUSG00000030327	Necap1	TRUE	TRUE	FALSE	110	TRUE
ENSMUSG00000030336	Cd27	TRUE	FALSE	FALSE	100	TRUE
ENSMUSG00000030339	Ltbr	TRUE	FALSE	FALSE	100	TRUE
ENSMUSG00000030342	Cd9	TRUE	TRUE	FALSE	110	TRUE
ENSMUSG00000030347	D6Wsu163e	TRUE	FALSE	FALSE	100	TRUE
ENSMUSG00000030353	Tead4	TRUE	FALSE	FALSE	100	TRUE
ENSMUSG00000030361	Klrb1a	TRUE	FALSE	FALSE	100	TRUE
ENSMUSG00000030393	Zik1	TRUE	FALSE	FALSE	100	TRUE
ENSMUSG00000030407	Qpctl	TRUE	TRUE	FALSE	110	TRUE
ENSMUSG00000030413	Pglyrp1	TRUE	FALSE	FALSE	100	TRUE
ENSMUSG00000030417	Pdcd5	TRUE	FALSE	FALSE	100	TRUE
ENSMUSG00000030432	Rpl28	TRUE	FALSE	FALSE	100	TRUE
ENSMUSG00000030468	Siglecg	TRUE	FALSE	FALSE	100	TRUE
ENSMUSG00000030493	Faap24	TRUE	FALSE	FALSE	100	TRUE
ENSMUSG00000030505	Prmt3	TRUE	FALSE	TRUE	101	TRUE
ENSMUSG00000030509	Asb7	TRUE	TRUE	FALSE	110	TRUE
ENSMUSG00000030530	Furin	TRUE	TRUE	FALSE	110	TRUE
ENSMUSG00000030559	Rab38	TRUE	TRUE	FALSE	110	TRUE
ENSMUSG00000030560	Ctsc	TRUE	FALSE	TRUE	101	TRUE
ENSMUSG00000030579	Tyrobp	TRUE	FALSE	FALSE	100	TRUE
ENSMUSG00000030590	Fam98c	TRUE	TRUE	FALSE	110	TRUE
ENSMUSG00000030595	Nfkbib	TRUE	FALSE	FALSE	100	TRUE
ENSMUSG00000030604	Zfp626	TRUE	FALSE	FALSE	100	FALSE
ENSMUSG00000030605	Mfge8	TRUE	FALSE	FALSE	100	TRUE
ENSMUSG00000030609	Aen	TRUE	FALSE	FALSE	100	TRUE
ENSMUSG00000030610	Det1	TRUE	FALSE	FALSE	100	TRUE
ENSMUSG00000030616	Sytl2	TRUE	FALSE	FALSE	100	TRUE
ENSMUSG00000030619	Eed	TRUE	FALSE	FALSE	100	TRUE
ENSMUSG00000030643	Rab30	TRUE	FALSE	FALSE	100	TRUE
ENSMUSG00000030649	Anapc15	TRUE	TRUE	FALSE	110	TRUE
ENSMUSG00000030651	Art2b	TRUE	FALSE	FALSE	100	TRUE
ENSMUSG00000030653	Pde2a	TRUE	FALSE	FALSE	100	FALSE
ENSMUSG00000030655	Smg1	TRUE	FALSE	TRUE	101	TRUE
ENSMUSG00000030657	Xylt1	TRUE	FALSE	FALSE	100	TRUE
ENSMUSG00000030662	Ipo5	TRUE	FALSE	FALSE	100	TRUE
ENSMUSG00000030677	Kif22	TRUE	FALSE	FALSE	100	TRUE
ENSMUSG00000030678	Maz	TRUE	FALSE	TRUE	101	TRUE
ENSMUSG00000030681	Mvp	TRUE	FALSE	FALSE	100	TRUE
ENSMUSG00000030682	Cdipt	TRUE	FALSE	FALSE	100	TRUE
ENSMUSG00000030685	Kctd13	TRUE	TRUE	FALSE	110	TRUE
ENSMUSG00000030688	Stard10	TRUE	TRUE	FALSE	110	TRUE
ENSMUSG00000030689	Ino80e	TRUE	TRUE	FALSE	110	TRUE
ENSMUSG00000030706	Mrpl48	TRUE	TRUE	TRUE	111	TRUE
ENSMUSG00000030714	Sgf29	TRUE	TRUE	TRUE	111	TRUE
ENSMUSG00000030722	Nfatc2ip	TRUE	FALSE	TRUE	101	TRUE
ENSMUSG00000030742	Lat	TRUE	TRUE	FALSE	110	TRUE
ENSMUSG00000030744	Rps3	TRUE	FALSE	TRUE	101	TRUE
ENSMUSG00000030751	Psma1	TRUE	FALSE	FALSE	100	TRUE
ENSMUSG00000030757	Zkscan2	TRUE	FALSE	FALSE	100	TRUE
ENSMUSG00000030759	Far1	TRUE	FALSE	FALSE	100	TRUE
ENSMUSG00000030760	Acer3	TRUE	FALSE	FALSE	100	TRUE
ENSMUSG00000030772	Dkk3	TRUE	TRUE	FALSE	110	TRUE
ENSMUSG00000030774	Pak1	TRUE	FALSE	FALSE	100	TRUE
ENSMUSG00000030775	Trat1	TRUE	FALSE	FALSE	100	TRUE
ENSMUSG00000030779	Rbbp6	TRUE	FALSE	FALSE	100	TRUE
ENSMUSG00000030787	Lyve1	TRUE	FALSE	FALSE	100	TRUE
ENSMUSG00000030789	Itgax	TRUE	TRUE	FALSE	110	TRUE
ENSMUSG00000030792	Dkkl1	TRUE	FALSE	FALSE	100	TRUE
ENSMUSG00000030793	Pycard	TRUE	FALSE	TRUE	101	TRUE
ENSMUSG00000030795	Fus	TRUE	FALSE	TRUE	101	TRUE
ENSMUSG00000030800	Prss8	TRUE	FALSE	FALSE	100	TRUE
ENSMUSG00000030825	Hsd17b14	TRUE	FALSE	FALSE	100	TRUE
ENSMUSG00000030844	Rgs10	TRUE	FALSE	FALSE	100	TRUE
ENSMUSG00000030854	Ptpn5	TRUE	FALSE	FALSE	100	TRUE
ENSMUSG00000030862	Cpxm2	TRUE	FALSE	FALSE	100	TRUE
ENSMUSG00000030867	Plk1	TRUE	FALSE	FALSE	100	TRUE
ENSMUSG00000030872	Gga2	TRUE	FALSE	FALSE	100	FALSE
ENSMUSG00000030882	Dnhd1	TRUE	FALSE	FALSE	100	FALSE
ENSMUSG00000030888	Rrp8	TRUE	FALSE	FALSE	100	TRUE
ENSMUSG00000030894	Tpp1	TRUE	FALSE	FALSE	100	TRUE
ENSMUSG00000030922	Lyrm1	TRUE	FALSE	FALSE	100	TRUE
ENSMUSG00000030924	Rexo5	TRUE	FALSE	FALSE	100	TRUE
ENSMUSG00000030929	Eri2	TRUE	FALSE	FALSE	100	TRUE
ENSMUSG00000030930	Chst15	TRUE	TRUE	TRUE	111	TRUE
ENSMUSG00000030934	Oat	TRUE	TRUE	FALSE	110	TRUE
ENSMUSG00000030960	Eef1akmt2	TRUE	FALSE	FALSE	100	FALSE
ENSMUSG00000030967	Zranb1	TRUE	FALSE	FALSE	100	FALSE
ENSMUSG00000031004	Mki67	TRUE	FALSE	FALSE	100	FALSE
ENSMUSG00000031007	Atp6ap2	TRUE	FALSE	FALSE	100	TRUE
ENSMUSG00000031015	Swap70	TRUE	TRUE	TRUE	111	TRUE
ENSMUSG00000031026	Trim66	TRUE	FALSE	FALSE	100	TRUE
ENSMUSG00000031060	Rbm10	TRUE	TRUE	FALSE	110	TRUE
ENSMUSG00000031070	Mrgprf	TRUE	FALSE	FALSE	100	TRUE
ENSMUSG00000031098	Syt8	TRUE	FALSE	FALSE	100	TRUE
ENSMUSG00000031103	Elf4	TRUE	FALSE	FALSE	100	TRUE
ENSMUSG00000031125	3830403N18Rik	TRUE	FALSE	FALSE	100	TRUE
ENSMUSG00000031133	Arhgef6	TRUE	TRUE	TRUE	111	TRUE
ENSMUSG00000031137	Fgf13	TRUE	FALSE	FALSE	100	TRUE
ENSMUSG00000031142	Cacna1f	TRUE	FALSE	FALSE	100	TRUE
ENSMUSG00000031144	Syp	TRUE	FALSE	TRUE	101	TRUE
ENSMUSG00000031153	Gripap1	TRUE	FALSE	FALSE	100	TRUE
ENSMUSG00000031154	Otud5	TRUE	FALSE	FALSE	100	TRUE
ENSMUSG00000031155	Pim2	TRUE	TRUE	TRUE	111	TRUE
ENSMUSG00000031161	Hdac6	TRUE	TRUE	FALSE	110	TRUE
ENSMUSG00000031162	Gata1	TRUE	FALSE	TRUE	101	TRUE
ENSMUSG00000031165	Was	TRUE	FALSE	FALSE	100	TRUE
ENSMUSG00000031167	Rbm3	TRUE	TRUE	FALSE	110	TRUE
ENSMUSG00000031189	Aff2	TRUE	FALSE	FALSE	100	TRUE
ENSMUSG00000031196	F8	TRUE	FALSE	FALSE	100	TRUE
ENSMUSG00000031197	Vbp1	TRUE	FALSE	FALSE	100	TRUE
ENSMUSG00000031202	Rab39b	TRUE	FALSE	FALSE	100	TRUE
ENSMUSG00000031207	Msn	TRUE	FALSE	FALSE	100	TRUE
ENSMUSG00000031220	Awat2	TRUE	FALSE	FALSE	100	TRUE
ENSMUSG00000031224	Magee2	TRUE	FALSE	FALSE	100	FALSE
ENSMUSG00000031229	Atrx	TRUE	FALSE	FALSE	100	TRUE
ENSMUSG00000031233	Pgk2	TRUE	FALSE	FALSE	100	TRUE
ENSMUSG00000031245	Hmgn5	TRUE	FALSE	TRUE	101	TRUE
ENSMUSG00000031262	Cenpi	TRUE	FALSE	FALSE	100	TRUE
ENSMUSG00000031289	Il13ra2	TRUE	FALSE	FALSE	100	TRUE
ENSMUSG00000031304	Il2rg	TRUE	TRUE	FALSE	110	TRUE
ENSMUSG00000031309	Rps6ka3	TRUE	FALSE	FALSE	100	TRUE
ENSMUSG00000031320	Rps4x	TRUE	TRUE	TRUE	111	TRUE
ENSMUSG00000031327	Chic1	TRUE	FALSE	FALSE	100	TRUE
ENSMUSG00000031360	Ctps2	TRUE	TRUE	FALSE	110	TRUE
ENSMUSG00000031370	Zrsr2	TRUE	TRUE	FALSE	110	TRUE
ENSMUSG00000031375	Bgn	TRUE	TRUE	FALSE	110	TRUE
ENSMUSG00000031378	Abcd1	TRUE	TRUE	FALSE	110	TRUE
ENSMUSG00000031383	Dusp9	TRUE	FALSE	FALSE	100	TRUE
ENSMUSG00000031385	Plxnb3	TRUE	FALSE	FALSE	100	TRUE
ENSMUSG00000031391	L1cam	TRUE	FALSE	FALSE	100	TRUE
ENSMUSG00000031392	Irak1	TRUE	TRUE	FALSE	110	TRUE
ENSMUSG00000031393	Mecp2	TRUE	TRUE	FALSE	110	TRUE
ENSMUSG00000031400	G6pdx	TRUE	FALSE	FALSE	100	TRUE
ENSMUSG00000031403	Dkc1	TRUE	FALSE	FALSE	100	TRUE
ENSMUSG00000031441	Atp11a	TRUE	FALSE	FALSE	100	TRUE
ENSMUSG00000031451	Gas6	TRUE	FALSE	FALSE	100	TRUE
ENSMUSG00000031453	Rasa3	TRUE	TRUE	FALSE	110	TRUE
ENSMUSG00000031458	Coprs	TRUE	FALSE	FALSE	100	TRUE
ENSMUSG00000031461	Myom2	TRUE	FALSE	FALSE	100	TRUE
ENSMUSG00000031478	Nek3	TRUE	FALSE	TRUE	101	TRUE
ENSMUSG00000031488	Rab11fip1	TRUE	FALSE	FALSE	100	TRUE
ENSMUSG00000031493	Ggn	TRUE	FALSE	FALSE	100	TRUE
ENSMUSG00000031494	Cd209a	TRUE	FALSE	FALSE	100	TRUE
ENSMUSG00000031497	Tnfsf13b	TRUE	TRUE	FALSE	110	TRUE
ENSMUSG00000031504	Rab20	TRUE	FALSE	FALSE	100	FALSE
ENSMUSG00000031508	Ankrd10	TRUE	FALSE	FALSE	100	TRUE
ENSMUSG00000031517	Gpm6a	TRUE	FALSE	FALSE	100	TRUE
ENSMUSG00000031519	Asb5	TRUE	FALSE	TRUE	101	TRUE
ENSMUSG00000031523	Dlc1	TRUE	FALSE	FALSE	100	TRUE
ENSMUSG00000031534	Smim19	TRUE	FALSE	FALSE	100	TRUE
ENSMUSG00000031537	Ikbkb	TRUE	TRUE	FALSE	110	TRUE
ENSMUSG00000031540	Kat6a	TRUE	FALSE	FALSE	100	FALSE
ENSMUSG00000031553	Adam3	TRUE	TRUE	FALSE	110	TRUE
ENSMUSG00000031568	Rwdd4a	TRUE	TRUE	FALSE	110	TRUE
ENSMUSG00000031578	Mak16	TRUE	FALSE	FALSE	100	TRUE
ENSMUSG00000031609	Sap30	TRUE	TRUE	TRUE	111	TRUE
ENSMUSG00000031617	Tmem184c	TRUE	FALSE	FALSE	100	TRUE
ENSMUSG00000031634	Ufsp2	TRUE	FALSE	FALSE	100	TRUE
ENSMUSG00000031636	Pdlim3	TRUE	FALSE	FALSE	100	TRUE
ENSMUSG00000031639	Tlr3	TRUE	FALSE	TRUE	101	TRUE
ENSMUSG00000031657	Heatr3	TRUE	FALSE	TRUE	101	TRUE
ENSMUSG00000031659	Adcy7	TRUE	FALSE	FALSE	100	TRUE
ENSMUSG00000031660	Brd7	TRUE	TRUE	FALSE	110	TRUE
ENSMUSG00000031662	Snx20	TRUE	FALSE	FALSE	100	TRUE
ENSMUSG00000031666	Rbl2	TRUE	FALSE	FALSE	100	TRUE
ENSMUSG00000031668	Eif2ak3	TRUE	FALSE	TRUE	101	TRUE
ENSMUSG00000031669	Gins3	TRUE	FALSE	FALSE	100	TRUE
ENSMUSG00000031671	Setd6	TRUE	FALSE	FALSE	100	TRUE
ENSMUSG00000031672	Got2	TRUE	TRUE	FALSE	110	TRUE
ENSMUSG00000031673	Cdh11	TRUE	FALSE	TRUE	101	TRUE
ENSMUSG00000031697	Orc6	TRUE	TRUE	FALSE	110	TRUE
ENSMUSG00000031711	Zfp330	TRUE	TRUE	FALSE	110	TRUE
ENSMUSG00000031740	Mmp2	TRUE	FALSE	FALSE	100	TRUE
ENSMUSG00000031754	Nudt21	TRUE	TRUE	FALSE	110	TRUE
ENSMUSG00000031755	Bbs2	TRUE	FALSE	FALSE	100	TRUE
ENSMUSG00000031756	Cenpn	TRUE	FALSE	FALSE	100	TRUE
ENSMUSG00000031780	Ccl17	TRUE	FALSE	FALSE	100	TRUE
ENSMUSG00000031791	Tmem38a	TRUE	FALSE	FALSE	100	TRUE
ENSMUSG00000031805	Jak3	TRUE	FALSE	FALSE	100	TRUE
ENSMUSG00000031812	Map1lc3b	TRUE	FALSE	TRUE	101	TRUE
ENSMUSG00000031818	Cox4i1	TRUE	FALSE	TRUE	101	TRUE
ENSMUSG00000031820	Babam1	TRUE	FALSE	TRUE	101	TRUE
ENSMUSG00000031827	Cotl1	TRUE	FALSE	FALSE	100	TRUE
ENSMUSG00000031828	Klhl36	TRUE	FALSE	FALSE	100	TRUE
ENSMUSG00000031833	Mast3	TRUE	FALSE	TRUE	101	TRUE
ENSMUSG00000031838	Ifi30	TRUE	FALSE	FALSE	100	TRUE
ENSMUSG00000031841	Cdh13	TRUE	FALSE	FALSE	100	TRUE
ENSMUSG00000031844	Hsd17b2	TRUE	FALSE	FALSE	100	TRUE
ENSMUSG00000031848	Lsm4	TRUE	FALSE	FALSE	100	TRUE
ENSMUSG00000031851	Ntpcr	TRUE	TRUE	FALSE	110	TRUE
ENSMUSG00000031858	Mau2	TRUE	FALSE	FALSE	100	TRUE
ENSMUSG00000031860	Pbx4	TRUE	FALSE	FALSE	100	TRUE
ENSMUSG00000031861	Lpar2	TRUE	FALSE	FALSE	100	TRUE
ENSMUSG00000031862	Atp13a1	TRUE	TRUE	FALSE	110	TRUE
ENSMUSG00000031875	Cmtm3	TRUE	FALSE	FALSE	100	TRUE
ENSMUSG00000031885	Cbfb	TRUE	FALSE	FALSE	100	TRUE
ENSMUSG00000031901	Dus2	TRUE	FALSE	FALSE	100	FALSE
ENSMUSG00000031903	Pla2g15	TRUE	FALSE	FALSE	100	TRUE
ENSMUSG00000031907	Zfp90	TRUE	TRUE	TRUE	111	TRUE
ENSMUSG00000031928	Mre11a	TRUE	FALSE	FALSE	100	TRUE
ENSMUSG00000031930	Wwp2	TRUE	TRUE	FALSE	110	TRUE
ENSMUSG00000031932	Gpr83	TRUE	FALSE	FALSE	100	TRUE
ENSMUSG00000031937	Vstm5	TRUE	FALSE	FALSE	100	FALSE
ENSMUSG00000031939	Taf1d	TRUE	FALSE	FALSE	100	TRUE
ENSMUSG00000031959	Wdr59	TRUE	FALSE	FALSE	100	TRUE
ENSMUSG00000031971	Ccsap	TRUE	FALSE	FALSE	100	FALSE
ENSMUSG00000031990	Jam3	TRUE	FALSE	FALSE	100	TRUE
ENSMUSG00000031995	St14	TRUE	FALSE	FALSE	100	TRUE
ENSMUSG00000032000	Birc3	TRUE	TRUE	FALSE	110	TRUE
ENSMUSG00000032011	Thy1	TRUE	FALSE	FALSE	100	TRUE
ENSMUSG00000032021	Crtam	TRUE	FALSE	FALSE	100	TRUE
ENSMUSG00000032028	Nxpe2	TRUE	FALSE	FALSE	100	TRUE
ENSMUSG00000032033	Barx2	TRUE	FALSE	FALSE	100	TRUE
ENSMUSG00000032035	Ets1	TRUE	TRUE	FALSE	110	TRUE
ENSMUSG00000032041	Tirap	TRUE	FALSE	FALSE	100	TRUE
ENSMUSG00000032044	Rpusd4	TRUE	FALSE	FALSE	100	FALSE
ENSMUSG00000032067	Pts	TRUE	FALSE	FALSE	100	TRUE
ENSMUSG00000032076	Cadm1	TRUE	TRUE	TRUE	111	TRUE
ENSMUSG00000032087	Dscaml1	TRUE	FALSE	FALSE	100	TRUE
ENSMUSG00000032093	Cd3e	TRUE	FALSE	FALSE	100	TRUE
ENSMUSG00000032094	Cd3d	TRUE	FALSE	FALSE	100	TRUE
ENSMUSG00000032101	Ddx25	TRUE	TRUE	FALSE	110	TRUE
ENSMUSG00000032109	Nlrx1	TRUE	TRUE	FALSE	110	TRUE
ENSMUSG00000032113	Chek1	TRUE	FALSE	FALSE	100	TRUE
ENSMUSG00000032114	Slc37a4	TRUE	FALSE	TRUE	101	TRUE
ENSMUSG00000032118	Fez1	TRUE	FALSE	FALSE	100	TRUE
ENSMUSG00000032122	Slc37a2	TRUE	FALSE	FALSE	100	TRUE
ENSMUSG00000032172	Olfm2	TRUE	FALSE	FALSE	100	TRUE
ENSMUSG00000032186	Tmod2	TRUE	FALSE	FALSE	100	TRUE
ENSMUSG00000032187	Smarca4	TRUE	FALSE	FALSE	100	TRUE
ENSMUSG00000032193	Ldlr	TRUE	TRUE	TRUE	111	TRUE
ENSMUSG00000032202	Rab27a	TRUE	TRUE	TRUE	111	TRUE
ENSMUSG00000032204	Aqp9	TRUE	FALSE	TRUE	101	TRUE
ENSMUSG00000032217	Rnf111	TRUE	TRUE	FALSE	110	TRUE
ENSMUSG00000032228	Tcf12	TRUE	FALSE	FALSE	100	TRUE
ENSMUSG00000032235	Ice2	TRUE	FALSE	FALSE	100	TRUE
ENSMUSG00000032239	Rp9	TRUE	FALSE	FALSE	100	TRUE
ENSMUSG00000032261	Sh3bgrl2	TRUE	FALSE	FALSE	100	TRUE
ENSMUSG00000032262	Elovl4	TRUE	FALSE	FALSE	100	TRUE
ENSMUSG00000032265	Tent5a	TRUE	FALSE	FALSE	100	TRUE
ENSMUSG00000032267	Usp28	TRUE	FALSE	TRUE	101	TRUE
ENSMUSG00000032288	Imp3	TRUE	FALSE	FALSE	100	TRUE
ENSMUSG00000032291	Crabp1	TRUE	TRUE	FALSE	110	TRUE
ENSMUSG00000032299	Commd4	TRUE	FALSE	FALSE	100	TRUE
ENSMUSG00000032305	Fam219b	TRUE	TRUE	FALSE	110	TRUE
ENSMUSG00000032308	Ulk3	TRUE	FALSE	FALSE	100	TRUE
ENSMUSG00000032312	Csk	TRUE	FALSE	TRUE	101	TRUE
ENSMUSG00000032320	Rcn2	TRUE	TRUE	FALSE	110	TRUE
ENSMUSG00000032322	Pstpip1	TRUE	FALSE	FALSE	100	TRUE
ENSMUSG00000032323	Cyp11a1	TRUE	FALSE	FALSE	100	TRUE
ENSMUSG00000032333	Stoml1	TRUE	FALSE	TRUE	101	TRUE
ENSMUSG00000032336	Nptn	TRUE	FALSE	FALSE	100	TRUE
ENSMUSG00000032338	Hcn4	TRUE	FALSE	FALSE	100	TRUE
ENSMUSG00000032350	Gclc	TRUE	FALSE	FALSE	100	TRUE
ENSMUSG00000032353	Tmed3	TRUE	FALSE	TRUE	101	TRUE
ENSMUSG00000032359	Ctsh	TRUE	FALSE	FALSE	100	TRUE
ENSMUSG00000032380	Dapk2	TRUE	FALSE	FALSE	100	TRUE
ENSMUSG00000032383	Ppib	TRUE	FALSE	FALSE	100	TRUE
ENSMUSG00000032393	Dpp8	TRUE	FALSE	FALSE	100	TRUE
ENSMUSG00000032399	Rpl4	TRUE	TRUE	FALSE	110	TRUE
ENSMUSG00000032403	2300009A05Rik	TRUE	FALSE	FALSE	100	FALSE
ENSMUSG00000032417	Rwdd2a	TRUE	FALSE	FALSE	100	TRUE
ENSMUSG00000032419	Tbx18	TRUE	FALSE	FALSE	100	TRUE
ENSMUSG00000032422	Snx14	TRUE	TRUE	FALSE	110	TRUE
ENSMUSG00000032436	Cmtm7	TRUE	FALSE	FALSE	100	TRUE
ENSMUSG00000032449	Slc25a36	TRUE	TRUE	FALSE	110	TRUE
ENSMUSG00000032470	Mras	TRUE	TRUE	FALSE	110	TRUE
ENSMUSG00000032477	Cdc25a	TRUE	FALSE	FALSE	100	TRUE
ENSMUSG00000032489	Kif9	TRUE	FALSE	FALSE	100	TRUE
ENSMUSG00000032496	Ltf	TRUE	FALSE	FALSE	100	TRUE
ENSMUSG00000032500	Dclk3	TRUE	FALSE	FALSE	100	TRUE
ENSMUSG00000032507	Fbxl2	TRUE	FALSE	FALSE	100	TRUE
ENSMUSG00000032512	Wdr48	TRUE	FALSE	FALSE	100	TRUE
ENSMUSG00000032517	Mobp	TRUE	FALSE	FALSE	100	TRUE
ENSMUSG00000032518	Rpsa	TRUE	TRUE	FALSE	110	TRUE
ENSMUSG00000032525	Nktr	TRUE	FALSE	TRUE	101	TRUE
ENSMUSG00000032555	Topbp1	TRUE	FALSE	FALSE	100	TRUE
ENSMUSG00000032556	Bfsp2	TRUE	FALSE	FALSE	100	FALSE
ENSMUSG00000032562	Gnai2	TRUE	FALSE	FALSE	100	TRUE
ENSMUSG00000032563	Mrpl3	TRUE	TRUE	TRUE	111	TRUE
ENSMUSG00000032565	Nudt16	TRUE	FALSE	FALSE	100	TRUE
ENSMUSG00000032571	Pik3r4	TRUE	FALSE	TRUE	101	TRUE
ENSMUSG00000032572	Col6a4	TRUE	FALSE	FALSE	100	TRUE
ENSMUSG00000032598	Nckipsd	TRUE	FALSE	FALSE	100	TRUE
ENSMUSG00000032599	Ip6k2	TRUE	TRUE	FALSE	110	TRUE
ENSMUSG00000032607	Amt	TRUE	FALSE	FALSE	100	TRUE
ENSMUSG00000032611	1700102P08Rik	TRUE	FALSE	FALSE	100	TRUE
ENSMUSG00000032615	Nt5m	TRUE	FALSE	FALSE	100	TRUE
ENSMUSG00000032624	Eml4	TRUE	FALSE	FALSE	100	TRUE
ENSMUSG00000032633	Flcn	TRUE	FALSE	FALSE	100	TRUE
ENSMUSG00000032649	Colgalt2	TRUE	FALSE	FALSE	100	TRUE
ENSMUSG00000032661	Oas3	TRUE	TRUE	FALSE	110	TRUE
ENSMUSG00000032671	A930018P22Rik	TRUE	FALSE	FALSE	100	TRUE
ENSMUSG00000032688	Malt1	TRUE	FALSE	FALSE	100	TRUE
ENSMUSG00000032705	Exd2	TRUE	FALSE	FALSE	100	TRUE
ENSMUSG00000032714	Syde1	TRUE	FALSE	FALSE	100	TRUE
ENSMUSG00000032718	Mansc1	TRUE	FALSE	FALSE	100	TRUE
ENSMUSG00000032719	Sbspon	TRUE	FALSE	FALSE	100	FALSE
ENSMUSG00000032724	Abtb2	TRUE	TRUE	FALSE	110	TRUE
ENSMUSG00000032744	Heyl	TRUE	FALSE	FALSE	100	TRUE
ENSMUSG00000032763	Ilvbl	TRUE	TRUE	FALSE	110	TRUE
ENSMUSG00000032815	Fanca	TRUE	FALSE	FALSE	100	TRUE
ENSMUSG00000032841	Prr5l	TRUE	FALSE	FALSE	100	TRUE
ENSMUSG00000032855	Pkd1	TRUE	FALSE	FALSE	100	TRUE
ENSMUSG00000032860	P2ry2	TRUE	FALSE	FALSE	100	TRUE
ENSMUSG00000032870	Smap2	TRUE	FALSE	FALSE	100	TRUE
ENSMUSG00000032872	Cyb5r4	TRUE	FALSE	FALSE	100	TRUE
ENSMUSG00000032875	Arhgef17	TRUE	FALSE	FALSE	100	FALSE
ENSMUSG00000033014	Trim33	TRUE	FALSE	FALSE	100	TRUE
ENSMUSG00000033016	Nfatc1	TRUE	TRUE	TRUE	111	TRUE
ENSMUSG00000033021	Gmppa	TRUE	TRUE	FALSE	110	TRUE
ENSMUSG00000033182	Kbtbd12	TRUE	FALSE	TRUE	101	FALSE
ENSMUSG00000033192	Lpcat2	TRUE	FALSE	FALSE	100	TRUE
ENSMUSG00000033214	Slitrk5	TRUE	FALSE	FALSE	100	TRUE
ENSMUSG00000033222	Ttf2	TRUE	FALSE	FALSE	100	TRUE
ENSMUSG00000033249	Hsf4	TRUE	FALSE	FALSE	100	TRUE
ENSMUSG00000033253	Szt2	TRUE	FALSE	TRUE	101	TRUE
ENSMUSG00000033257	Ttll4	TRUE	FALSE	FALSE	100	TRUE
ENSMUSG00000033268	Duox1	TRUE	FALSE	FALSE	100	TRUE
ENSMUSG00000033285	Wdr3	TRUE	FALSE	FALSE	100	TRUE
ENSMUSG00000033295	Ptprf	TRUE	FALSE	TRUE	101	TRUE
ENSMUSG00000033307	Mif	TRUE	FALSE	FALSE	100	TRUE
ENSMUSG00000033308	Dpyd	TRUE	FALSE	TRUE	101	TRUE
ENSMUSG00000033313	Fbxl8	TRUE	FALSE	FALSE	100	TRUE
ENSMUSG00000033318	Gstt2	TRUE	FALSE	FALSE	100	TRUE
ENSMUSG00000033326	Kdm4a	TRUE	FALSE	FALSE	100	TRUE
ENSMUSG00000033335	Dnm2	TRUE	FALSE	FALSE	100	TRUE
ENSMUSG00000033342	Plppr5	TRUE	FALSE	FALSE	100	FALSE
ENSMUSG00000033350	Chst2	TRUE	TRUE	FALSE	110	TRUE
ENSMUSG00000033379	Atp6v0b	TRUE	FALSE	FALSE	100	TRUE
ENSMUSG00000033434	Gtpbp6	TRUE	TRUE	FALSE	110	TRUE
ENSMUSG00000033436	Armcx2	TRUE	TRUE	FALSE	110	TRUE
ENSMUSG00000033444	Specc1l	TRUE	FALSE	FALSE	100	TRUE
ENSMUSG00000033450	Tagap	TRUE	TRUE	FALSE	110	TRUE
ENSMUSG00000033454	Zbtb1	TRUE	TRUE	FALSE	110	TRUE
ENSMUSG00000033460	Armcx1	TRUE	TRUE	FALSE	110	TRUE
ENSMUSG00000033510	Otud7a	TRUE	FALSE	FALSE	100	TRUE
ENSMUSG00000033540	Idua	TRUE	FALSE	FALSE	100	TRUE
ENSMUSG00000033577	Myo6	TRUE	FALSE	FALSE	100	TRUE
ENSMUSG00000033578	Tmem35a	TRUE	FALSE	FALSE	100	TRUE
ENSMUSG00000033623	Pcgf3	TRUE	FALSE	FALSE	100	TRUE
ENSMUSG00000033624	Pdpr	TRUE	FALSE	TRUE	101	TRUE
ENSMUSG00000033628	Pik3c3	TRUE	FALSE	FALSE	100	TRUE
ENSMUSG00000033669	Zfp7	TRUE	FALSE	FALSE	100	TRUE
ENSMUSG00000033685	Ucp2	TRUE	FALSE	FALSE	100	TRUE
ENSMUSG00000033713	Foxn3	TRUE	FALSE	TRUE	101	FALSE
ENSMUSG00000033730	Egr3	TRUE	FALSE	FALSE	100	TRUE
ENSMUSG00000033739	Fkbpl	TRUE	FALSE	FALSE	100	TRUE
ENSMUSG00000033751	Gadd45gip1	TRUE	FALSE	FALSE	100	TRUE
ENSMUSG00000033767	Tmem131l	TRUE	FALSE	FALSE	100	TRUE
ENSMUSG00000033790	Tubgcp5	TRUE	FALSE	FALSE	100	TRUE
ENSMUSG00000033813	Tcea1	TRUE	FALSE	FALSE	100	TRUE
ENSMUSG00000033871	Ppargc1b	TRUE	FALSE	FALSE	100	TRUE
ENSMUSG00000033880	Lgals3bp	TRUE	FALSE	FALSE	100	TRUE
ENSMUSG00000033885	Pxk	TRUE	FALSE	FALSE	100	TRUE
ENSMUSG00000033900	Map9	TRUE	FALSE	FALSE	100	TRUE
ENSMUSG00000033904	Ccp110	TRUE	FALSE	FALSE	100	TRUE
ENSMUSG00000033906	Zdhhc15	TRUE	FALSE	FALSE	100	TRUE
ENSMUSG00000033966	Cdkl4	TRUE	FALSE	TRUE	101	FALSE
ENSMUSG00000033967	Rnf225	TRUE	FALSE	FALSE	100	FALSE
ENSMUSG00000033970	Rfc3	TRUE	FALSE	FALSE	100	TRUE
ENSMUSG00000033998	Kcnk1	TRUE	TRUE	FALSE	110	TRUE
ENSMUSG00000034032	Rpap1	TRUE	FALSE	FALSE	100	TRUE
ENSMUSG00000034035	Ccdc17	TRUE	FALSE	TRUE	101	TRUE
ENSMUSG00000034042	Gpbp1l1	TRUE	TRUE	FALSE	110	TRUE
ENSMUSG00000034055	Phka1	TRUE	FALSE	TRUE	101	TRUE
ENSMUSG00000034105	Meak7	TRUE	FALSE	FALSE	100	TRUE
ENSMUSG00000034108	Ccs	TRUE	FALSE	FALSE	100	TRUE
ENSMUSG00000034111	Tmed8	TRUE	FALSE	FALSE	100	FALSE
ENSMUSG00000034121	Mks1	TRUE	FALSE	FALSE	100	TRUE
ENSMUSG00000034157	Cipc	TRUE	FALSE	FALSE	100	TRUE
ENSMUSG00000034161	Scx	TRUE	FALSE	FALSE	100	TRUE
ENSMUSG00000034168	Irf2bpl	TRUE	TRUE	FALSE	110	TRUE
ENSMUSG00000034171	Faah	TRUE	FALSE	FALSE	100	TRUE
ENSMUSG00000034189	Hsdl1	TRUE	TRUE	FALSE	110	TRUE
ENSMUSG00000034206	Polq	TRUE	FALSE	TRUE	101	TRUE
ENSMUSG00000034216	Vps18	TRUE	FALSE	FALSE	100	TRUE
ENSMUSG00000034226	Rhov	TRUE	FALSE	TRUE	101	TRUE
ENSMUSG00000034245	Hdac11	TRUE	TRUE	FALSE	110	TRUE
ENSMUSG00000034290	Nek9	TRUE	FALSE	FALSE	100	TRUE
ENSMUSG00000034292	Traf3ip1	TRUE	FALSE	TRUE	101	TRUE
ENSMUSG00000034300	Fam53c	TRUE	FALSE	FALSE	100	TRUE
ENSMUSG00000034312	Iqsec1	TRUE	FALSE	FALSE	100	TRUE
ENSMUSG00000034317	Trim59	TRUE	FALSE	FALSE	100	TRUE
ENSMUSG00000034330	Plcg2	TRUE	FALSE	TRUE	101	TRUE
ENSMUSG00000034342	Cbl	TRUE	FALSE	FALSE	100	TRUE
ENSMUSG00000034353	Ramp1	TRUE	FALSE	FALSE	100	TRUE
ENSMUSG00000034390	Cmip	TRUE	FALSE	FALSE	100	TRUE
ENSMUSG00000034401	Spata6	TRUE	FALSE	FALSE	100	TRUE
ENSMUSG00000034429	Zfp707	TRUE	FALSE	FALSE	100	FALSE
ENSMUSG00000034432	Cops8	TRUE	TRUE	FALSE	110	TRUE
ENSMUSG00000034438	Gbp8	TRUE	FALSE	FALSE	100	TRUE
ENSMUSG00000034445	Cyb561a3	TRUE	TRUE	FALSE	110	TRUE
ENSMUSG00000034452	Slc24a1	TRUE	FALSE	FALSE	100	TRUE
ENSMUSG00000034457	Eda2r	TRUE	FALSE	FALSE	100	TRUE
ENSMUSG00000034463	Scara3	TRUE	FALSE	FALSE	100	TRUE
ENSMUSG00000034471	Caskin2	TRUE	FALSE	FALSE	100	TRUE
ENSMUSG00000034473	Sec22a	TRUE	TRUE	FALSE	110	TRUE
ENSMUSG00000034480	Diaph2	TRUE	FALSE	FALSE	100	TRUE
ENSMUSG00000034487	Poglut3	TRUE	FALSE	FALSE	100	TRUE
ENSMUSG00000034518	Hmgxb4	TRUE	FALSE	FALSE	100	TRUE
ENSMUSG00000034532	Fbxo16	TRUE	FALSE	FALSE	100	TRUE
ENSMUSG00000034551	Hdx	TRUE	FALSE	FALSE	100	FALSE
ENSMUSG00000034591	Slc41a2	TRUE	FALSE	FALSE	100	TRUE
ENSMUSG00000034602	Mon2	TRUE	TRUE	FALSE	110	TRUE
ENSMUSG00000034616	Ssh3	TRUE	FALSE	FALSE	100	TRUE
ENSMUSG00000034634	Ly6d	TRUE	FALSE	FALSE	100	TRUE
ENSMUSG00000034641	Cd300ld	TRUE	FALSE	TRUE	101	TRUE
ENSMUSG00000034652	Cd300a	TRUE	TRUE	FALSE	110	TRUE
ENSMUSG00000034663	Bmp2k	TRUE	TRUE	TRUE	111	TRUE
ENSMUSG00000034664	Itga2b	TRUE	FALSE	FALSE	100	TRUE
ENSMUSG00000034708	Grn	TRUE	FALSE	FALSE	100	TRUE
ENSMUSG00000034723	Tmx4	TRUE	FALSE	FALSE	100	FALSE
ENSMUSG00000034729	Mrps10	TRUE	FALSE	FALSE	100	TRUE
ENSMUSG00000034730	Adgrb1	TRUE	FALSE	FALSE	100	TRUE
ENSMUSG00000034731	Dgkh	TRUE	FALSE	FALSE	100	TRUE
ENSMUSG00000034738	Nostrin	TRUE	FALSE	FALSE	100	TRUE
ENSMUSG00000034744	Nagk	TRUE	FALSE	TRUE	101	TRUE
ENSMUSG00000034755	Pcdh11x	TRUE	FALSE	FALSE	100	FALSE
ENSMUSG00000034757	Tmub2	TRUE	FALSE	FALSE	100	FALSE
ENSMUSG00000034761	Map4k5	TRUE	FALSE	FALSE	100	TRUE
ENSMUSG00000034765	Dusp5	TRUE	FALSE	FALSE	100	FALSE
ENSMUSG00000034771	Tle2	TRUE	FALSE	TRUE	101	TRUE
ENSMUSG00000034777	Vax2	TRUE	FALSE	FALSE	100	TRUE
ENSMUSG00000034786	Gpsm3	TRUE	FALSE	FALSE	100	TRUE
ENSMUSG00000034789	Rab24	TRUE	FALSE	TRUE	101	TRUE
ENSMUSG00000034793	G6pc3	TRUE	TRUE	TRUE	111	TRUE
ENSMUSG00000034796	Cpne7	TRUE	TRUE	FALSE	110	TRUE
ENSMUSG00000034800	Zfp661	TRUE	FALSE	TRUE	101	TRUE
ENSMUSG00000034807	Colgalt1	TRUE	TRUE	FALSE	110	TRUE
ENSMUSG00000034813	Grip1	TRUE	FALSE	FALSE	100	TRUE
ENSMUSG00000034825	Nrip3	TRUE	FALSE	FALSE	100	TRUE
ENSMUSG00000034826	Nup54	TRUE	TRUE	FALSE	110	TRUE
ENSMUSG00000034833	Tespa1	TRUE	FALSE	FALSE	100	TRUE
ENSMUSG00000034845	Plvap	TRUE	FALSE	FALSE	100	TRUE
ENSMUSG00000034848	Ttc21b	TRUE	FALSE	FALSE	100	TRUE
ENSMUSG00000034868	Myl12b	TRUE	FALSE	FALSE	100	TRUE
ENSMUSG00000034889	Cactin	TRUE	FALSE	FALSE	100	TRUE
ENSMUSG00000034892	Rps29	TRUE	FALSE	FALSE	100	TRUE
ENSMUSG00000034898	Filip1	TRUE	FALSE	FALSE	100	TRUE
ENSMUSG00000034906	Ncaph	TRUE	FALSE	FALSE	100	TRUE
ENSMUSG00000034912	Mdga2	TRUE	FALSE	FALSE	100	TRUE
ENSMUSG00000034947	Tmem106a	TRUE	FALSE	FALSE	100	TRUE
ENSMUSG00000034958	Atcay	TRUE	FALSE	FALSE	100	TRUE
ENSMUSG00000034993	Vat1	TRUE	FALSE	FALSE	100	TRUE
ENSMUSG00000035000	Dpp4	TRUE	FALSE	FALSE	100	TRUE
ENSMUSG00000035004	Igsf6	TRUE	TRUE	FALSE	110	TRUE
ENSMUSG00000035042	Ccl5	TRUE	FALSE	FALSE	100	TRUE
ENSMUSG00000035045	Zc3h12b	TRUE	FALSE	TRUE	101	FALSE
ENSMUSG00000035047	Kri1	TRUE	TRUE	TRUE	111	TRUE
ENSMUSG00000035064	Eef2k	TRUE	FALSE	TRUE	101	TRUE
ENSMUSG00000035085	1700020L24Rik	TRUE	FALSE	FALSE	100	TRUE
ENSMUSG00000035105	Egln3	TRUE	FALSE	FALSE	100	TRUE
ENSMUSG00000035121	Neil2	TRUE	FALSE	TRUE	101	TRUE
ENSMUSG00000035125	Gcfc2	TRUE	FALSE	FALSE	100	TRUE
ENSMUSG00000035164	Zc3h12c	TRUE	FALSE	FALSE	100	TRUE
ENSMUSG00000035168	Tanc1	TRUE	FALSE	FALSE	100	FALSE
ENSMUSG00000035171	1110059E24Rik	TRUE	FALSE	FALSE	100	TRUE
ENSMUSG00000035181	Heatr5a	TRUE	FALSE	TRUE	101	TRUE
ENSMUSG00000035186	Ubd	TRUE	FALSE	FALSE	100	TRUE
ENSMUSG00000035199	Arl6ip5	TRUE	FALSE	FALSE	100	TRUE
ENSMUSG00000035200	Chrnb4	TRUE	FALSE	FALSE	100	TRUE
ENSMUSG00000035208	Slfn8	TRUE	FALSE	FALSE	100	TRUE
ENSMUSG00000035212	Leprot	TRUE	FALSE	FALSE	100	TRUE
ENSMUSG00000035232	Pdk3	TRUE	FALSE	FALSE	100	TRUE
ENSMUSG00000035234	Abraxas1	TRUE	FALSE	FALSE	100	TRUE
ENSMUSG00000035239	Neu3	TRUE	FALSE	FALSE	100	TRUE
ENSMUSG00000035247	Hectd1	TRUE	FALSE	FALSE	100	TRUE
ENSMUSG00000035268	Pkig	TRUE	FALSE	FALSE	100	TRUE
ENSMUSG00000035273	Hpse	TRUE	FALSE	FALSE	100	TRUE
ENSMUSG00000035275	Raver2	TRUE	FALSE	FALSE	100	TRUE
ENSMUSG00000035279	Ssc5d	TRUE	FALSE	FALSE	100	TRUE
ENSMUSG00000035295	Wdr38	TRUE	FALSE	FALSE	100	TRUE
ENSMUSG00000035311	Gnptab	TRUE	FALSE	FALSE	100	TRUE
ENSMUSG00000035314	Gdpd5	TRUE	FALSE	FALSE	100	TRUE
ENSMUSG00000035329	Fbxo33	TRUE	FALSE	FALSE	100	FALSE
ENSMUSG00000035337	Uchl4	TRUE	FALSE	FALSE	100	TRUE
ENSMUSG00000035367	Rmi1	TRUE	TRUE	TRUE	111	TRUE
ENSMUSG00000035390	Brsk1	TRUE	FALSE	FALSE	100	TRUE
ENSMUSG00000035392	Dennd1a	TRUE	TRUE	TRUE	111	TRUE
ENSMUSG00000035455	Fignl1	TRUE	FALSE	TRUE	101	TRUE
ENSMUSG00000035456	Prdm8	TRUE	FALSE	FALSE	100	TRUE
ENSMUSG00000035458	Tnni3	TRUE	FALSE	TRUE	101	TRUE
ENSMUSG00000035459	Stab2	TRUE	FALSE	FALSE	100	TRUE
ENSMUSG00000035476	Tab3	TRUE	FALSE	FALSE	100	TRUE
ENSMUSG00000035509	Fbxl21	TRUE	FALSE	FALSE	100	TRUE
ENSMUSG00000035539	Ccdc180	TRUE	TRUE	FALSE	110	TRUE
ENSMUSG00000035561	Aldh1b1	TRUE	FALSE	FALSE	100	TRUE
ENSMUSG00000035569	Ankrd11	TRUE	FALSE	FALSE	100	TRUE
ENSMUSG00000035594	Chrna5	TRUE	FALSE	FALSE	100	TRUE
ENSMUSG00000035596	Mboat7	TRUE	TRUE	FALSE	110	TRUE
ENSMUSG00000035597	Prpf39	TRUE	FALSE	FALSE	100	TRUE
ENSMUSG00000035615	Frmpd1	TRUE	FALSE	FALSE	100	FALSE
ENSMUSG00000035623	Rsf1	TRUE	FALSE	FALSE	100	TRUE
ENSMUSG00000035632	Cnot3	TRUE	TRUE	FALSE	110	TRUE
ENSMUSG00000035640	Cbarp	TRUE	FALSE	FALSE	100	TRUE
ENSMUSG00000035671	Zswim4	TRUE	TRUE	FALSE	110	TRUE
ENSMUSG00000035678	Tnfsf9	TRUE	TRUE	FALSE	110	TRUE
ENSMUSG00000035681	Kcnc2	TRUE	FALSE	TRUE	101	TRUE
ENSMUSG00000035683	Melk	TRUE	FALSE	TRUE	101	TRUE
ENSMUSG00000035696	Rnf38	TRUE	FALSE	FALSE	100	TRUE
ENSMUSG00000035697	Arhgap45	TRUE	TRUE	FALSE	110	TRUE
ENSMUSG00000035704	Alg8	TRUE	FALSE	FALSE	100	TRUE
ENSMUSG00000035713	Usp35	TRUE	FALSE	FALSE	100	TRUE
ENSMUSG00000035745	Grin3b	TRUE	FALSE	FALSE	100	TRUE
ENSMUSG00000035757	Selenoo	TRUE	TRUE	FALSE	110	TRUE
ENSMUSG00000035765	Dym	TRUE	TRUE	FALSE	110	TRUE
ENSMUSG00000035805	Mlc1	TRUE	FALSE	FALSE	100	TRUE
ENSMUSG00000035828	Pim3	TRUE	FALSE	TRUE	101	TRUE
ENSMUSG00000035834	Polr3g	TRUE	FALSE	FALSE	100	FALSE
ENSMUSG00000035835	Plppr3	TRUE	TRUE	FALSE	110	TRUE
ENSMUSG00000035851	Ythdc1	TRUE	FALSE	TRUE	101	TRUE
ENSMUSG00000035863	Palm	TRUE	FALSE	FALSE	100	TRUE
ENSMUSG00000035868	Zfp983	TRUE	FALSE	TRUE	101	TRUE
ENSMUSG00000035890	Rnf126	TRUE	FALSE	FALSE	100	TRUE
ENSMUSG00000035891	Cerk	TRUE	FALSE	FALSE	100	TRUE
ENSMUSG00000035898	Uba6	TRUE	TRUE	FALSE	110	TRUE
ENSMUSG00000035901	Dennd5a	TRUE	FALSE	FALSE	100	TRUE
ENSMUSG00000035953	Pip4p1	TRUE	FALSE	FALSE	100	FALSE
ENSMUSG00000035969	Rusc2	TRUE	FALSE	FALSE	100	TRUE
ENSMUSG00000036009	Mettl25	TRUE	FALSE	FALSE	100	TRUE
ENSMUSG00000036026	Tmem63b	TRUE	TRUE	TRUE	111	TRUE
ENSMUSG00000036036	Zfp57	TRUE	FALSE	FALSE	100	TRUE
ENSMUSG00000036067	Slc2a6	TRUE	TRUE	FALSE	110	TRUE
ENSMUSG00000036073	Galt	TRUE	FALSE	FALSE	100	TRUE
ENSMUSG00000036093	Arl5a	TRUE	FALSE	FALSE	100	TRUE
ENSMUSG00000036099	Vezt	TRUE	FALSE	FALSE	100	TRUE
ENSMUSG00000036103	Colec12	TRUE	FALSE	TRUE	101	TRUE
ENSMUSG00000036155	Mgat5	TRUE	FALSE	FALSE	100	FALSE
ENSMUSG00000036158	Prickle1	TRUE	FALSE	TRUE	101	TRUE
ENSMUSG00000036168	Ccdc38	TRUE	FALSE	FALSE	100	TRUE
ENSMUSG00000036169	Sostdc1	TRUE	FALSE	FALSE	100	TRUE
ENSMUSG00000036172	Cd200r3	TRUE	FALSE	FALSE	100	TRUE
ENSMUSG00000036180	Gatad2a	TRUE	FALSE	FALSE	100	TRUE
ENSMUSG00000036192	Rorb	TRUE	TRUE	FALSE	110	TRUE
ENSMUSG00000036196	Slc26a8	TRUE	FALSE	FALSE	100	FALSE
ENSMUSG00000036198	Arhgap36	TRUE	FALSE	FALSE	100	FALSE
ENSMUSG00000036206	Sh3bp4	TRUE	FALSE	FALSE	100	TRUE
ENSMUSG00000036256	Igfbp7	TRUE	TRUE	FALSE	110	TRUE
ENSMUSG00000036273	Lrrk2	TRUE	FALSE	FALSE	100	TRUE
ENSMUSG00000036282	Naa30	TRUE	FALSE	FALSE	100	FALSE
ENSMUSG00000036291	Ap5m1	TRUE	TRUE	FALSE	110	TRUE
ENSMUSG00000036304	Zdhhc23	TRUE	FALSE	FALSE	100	FALSE
ENSMUSG00000036323	Srp72	TRUE	FALSE	FALSE	100	FALSE
ENSMUSG00000036330	Slc18a1	TRUE	FALSE	FALSE	100	TRUE
ENSMUSG00000036353	P2ry12	TRUE	FALSE	FALSE	100	TRUE
ENSMUSG00000036362	P2ry13	TRUE	FALSE	FALSE	100	TRUE
ENSMUSG00000036381	P2ry14	TRUE	TRUE	TRUE	111	TRUE
ENSMUSG00000036390	Gadd45a	TRUE	FALSE	FALSE	100	TRUE
ENSMUSG00000036437	Npy1r	TRUE	FALSE	FALSE	100	TRUE
ENSMUSG00000036450	Hif1an	TRUE	FALSE	FALSE	100	TRUE
ENSMUSG00000036461	Elf1	TRUE	FALSE	TRUE	101	TRUE
ENSMUSG00000036473	Tbc1d24	TRUE	FALSE	FALSE	100	TRUE
ENSMUSG00000036478	Btg1	TRUE	TRUE	FALSE	110	TRUE
ENSMUSG00000036503	Rnf13	TRUE	TRUE	FALSE	110	TRUE
ENSMUSG00000036513	Commd2	TRUE	FALSE	FALSE	100	TRUE
ENSMUSG00000036534	Slc38a7	TRUE	FALSE	FALSE	100	TRUE
ENSMUSG00000036564	Ndrg4	TRUE	TRUE	FALSE	110	TRUE
ENSMUSG00000036565	Ttyh3	TRUE	FALSE	FALSE	100	TRUE
ENSMUSG00000036568	Bicral	TRUE	FALSE	FALSE	100	TRUE
ENSMUSG00000036596	Cpz	TRUE	TRUE	FALSE	110	TRUE
ENSMUSG00000036606	Plxnb2	TRUE	FALSE	FALSE	100	TRUE
ENSMUSG00000036634	Mag	TRUE	FALSE	TRUE	101	TRUE
ENSMUSG00000036661	Dennd3	TRUE	FALSE	FALSE	100	TRUE
ENSMUSG00000036678	Aaas	TRUE	FALSE	FALSE	100	TRUE
ENSMUSG00000036686	Cc2d1a	TRUE	FALSE	FALSE	100	TRUE
ENSMUSG00000036707	Cab39	TRUE	FALSE	FALSE	100	TRUE
ENSMUSG00000036718	Micall2	TRUE	FALSE	FALSE	100	TRUE
ENSMUSG00000036743	Psma8	TRUE	FALSE	FALSE	100	FALSE
ENSMUSG00000036764	Dnajc12	TRUE	FALSE	FALSE	100	TRUE
ENSMUSG00000036768	Kif15	TRUE	FALSE	FALSE	100	TRUE
ENSMUSG00000036800	Fam135b	TRUE	FALSE	FALSE	100	TRUE
ENSMUSG00000036815	Dpp10	TRUE	FALSE	FALSE	100	TRUE
ENSMUSG00000036819	Jmjd4	TRUE	FALSE	FALSE	100	TRUE
ENSMUSG00000036822	Topors	TRUE	TRUE	FALSE	110	TRUE
ENSMUSG00000036825	Ssx2ip	TRUE	FALSE	FALSE	100	TRUE
ENSMUSG00000036853	Mcoln3	TRUE	FALSE	FALSE	100	TRUE
ENSMUSG00000036862	Dchs1	TRUE	FALSE	FALSE	100	TRUE
ENSMUSG00000036867	Smad6	TRUE	FALSE	FALSE	100	TRUE
ENSMUSG00000036896	C1qc	TRUE	FALSE	FALSE	100	TRUE
ENSMUSG00000036902	Neto2	TRUE	FALSE	FALSE	100	TRUE
ENSMUSG00000036904	Fzd8	TRUE	FALSE	FALSE	100	TRUE
ENSMUSG00000036905	C1qb	TRUE	FALSE	FALSE	100	TRUE
ENSMUSG00000036918	Ttc7	TRUE	FALSE	FALSE	100	TRUE
ENSMUSG00000036932	Aifm1	TRUE	TRUE	FALSE	110	TRUE
ENSMUSG00000036943	Rab8b	TRUE	TRUE	FALSE	110	TRUE
ENSMUSG00000036944	Tmem71	TRUE	TRUE	FALSE	110	TRUE
ENSMUSG00000036957	Lrfn3	TRUE	FALSE	FALSE	100	TRUE
ENSMUSG00000036992	Nxt1	TRUE	TRUE	FALSE	110	TRUE
ENSMUSG00000037010	Apln	TRUE	FALSE	FALSE	100	TRUE
ENSMUSG00000037029	Zfp146	TRUE	FALSE	TRUE	101	TRUE
ENSMUSG00000037089	Slc35b2	TRUE	FALSE	FALSE	100	FALSE
ENSMUSG00000037098	Rab11fip3	TRUE	TRUE	FALSE	110	TRUE
ENSMUSG00000037106	Fer1l6	TRUE	FALSE	FALSE	100	FALSE
ENSMUSG00000037119	Fam91a1	TRUE	FALSE	FALSE	100	TRUE
ENSMUSG00000037149	Ddx1	TRUE	TRUE	FALSE	110	TRUE
ENSMUSG00000037166	Ppp1r14a	TRUE	FALSE	FALSE	100	TRUE
ENSMUSG00000037171	Nodal	TRUE	FALSE	FALSE	100	TRUE
ENSMUSG00000037202	Prf1	TRUE	FALSE	FALSE	100	TRUE
ENSMUSG00000037204	Atg101	TRUE	FALSE	TRUE	101	TRUE
ENSMUSG00000037206	Islr	TRUE	FALSE	FALSE	100	TRUE
ENSMUSG00000037234	Hook3	TRUE	FALSE	FALSE	100	FALSE
ENSMUSG00000037260	Hgsnat	TRUE	FALSE	FALSE	100	TRUE
ENSMUSG00000037275	Gemin5	TRUE	FALSE	TRUE	101	TRUE
ENSMUSG00000037280	Galnt6	TRUE	FALSE	FALSE	100	TRUE
ENSMUSG00000037316	Bag4	TRUE	FALSE	FALSE	100	TRUE
ENSMUSG00000037339	Fam53a	TRUE	FALSE	FALSE	100	TRUE
ENSMUSG00000037341	Slc9a7	TRUE	FALSE	FALSE	100	TRUE
ENSMUSG00000037344	Slc12a9	TRUE	FALSE	FALSE	100	TRUE
ENSMUSG00000037361	Sf3b6	TRUE	TRUE	TRUE	111	TRUE
ENSMUSG00000037370	Enpp1	TRUE	FALSE	TRUE	101	TRUE
ENSMUSG00000037373	Ctbp1	TRUE	FALSE	FALSE	100	TRUE
ENSMUSG00000037410	Tbc1d2b	TRUE	FALSE	FALSE	100	TRUE
ENSMUSG00000037416	Dmxl1	TRUE	FALSE	FALSE	100	TRUE
ENSMUSG00000037418	Best1	TRUE	FALSE	FALSE	100	FALSE
ENSMUSG00000037434	Slc30a1	TRUE	FALSE	FALSE	100	TRUE
ENSMUSG00000037443	Cep85	TRUE	FALSE	FALSE	100	TRUE
ENSMUSG00000037463	Fbxo27	TRUE	FALSE	FALSE	100	TRUE
ENSMUSG00000037466	Tedc1	TRUE	FALSE	FALSE	100	TRUE
ENSMUSG00000037482	Erv3	TRUE	FALSE	FALSE	100	TRUE
ENSMUSG00000037486	Asxl2	TRUE	TRUE	FALSE	110	TRUE
ENSMUSG00000037503	Fam168b	TRUE	FALSE	TRUE	101	TRUE
ENSMUSG00000037533	Rapgef6	TRUE	FALSE	FALSE	100	TRUE
ENSMUSG00000037541	Shank2	TRUE	FALSE	FALSE	100	TRUE
ENSMUSG00000037553	Zdhhc18	TRUE	FALSE	FALSE	100	TRUE
ENSMUSG00000037563	Rps16	TRUE	FALSE	FALSE	100	TRUE
ENSMUSG00000037568	Vash2	TRUE	FALSE	FALSE	100	TRUE
ENSMUSG00000037577	Ephx3	TRUE	FALSE	FALSE	100	FALSE
ENSMUSG00000037579	Kcnh3	TRUE	FALSE	FALSE	100	TRUE
ENSMUSG00000037593	Rskr	TRUE	FALSE	TRUE	101	FALSE
ENSMUSG00000037605	Adgrl3	TRUE	FALSE	FALSE	100	TRUE
ENSMUSG00000037608	Bclaf1	TRUE	TRUE	FALSE	110	TRUE
ENSMUSG00000037622	Wdtc1	TRUE	FALSE	FALSE	100	TRUE
ENSMUSG00000037625	Cldn11	TRUE	FALSE	FALSE	100	TRUE
ENSMUSG00000037636	Slc25a43	TRUE	FALSE	TRUE	101	FALSE
ENSMUSG00000037638	Zbtb42	TRUE	FALSE	TRUE	101	TRUE
ENSMUSG00000037640	Zfp60	TRUE	TRUE	TRUE	111	TRUE
ENSMUSG00000037649	H2-DMa	TRUE	FALSE	FALSE	100	TRUE
ENSMUSG00000037656	Slc20a2	TRUE	FALSE	FALSE	100	TRUE
ENSMUSG00000037683	Armc3	TRUE	FALSE	FALSE	100	FALSE
ENSMUSG00000037692	Ahdc1	TRUE	FALSE	TRUE	101	TRUE
ENSMUSG00000037697	Ddhd1	TRUE	FALSE	FALSE	100	TRUE
ENSMUSG00000037708	Spag6	TRUE	TRUE	FALSE	110	TRUE
ENSMUSG00000037731	Themis2	TRUE	FALSE	FALSE	100	FALSE
ENSMUSG00000037742	Eef1a1	TRUE	FALSE	FALSE	100	FALSE
ENSMUSG00000037772	Mrpl23	TRUE	FALSE	FALSE	100	TRUE
ENSMUSG00000037791	Phf12	TRUE	TRUE	TRUE	111	TRUE
ENSMUSG00000037795	N4bp2	TRUE	FALSE	FALSE	100	TRUE
ENSMUSG00000037805	Rpl10a	TRUE	FALSE	FALSE	100	TRUE
ENSMUSG00000037808	Fam76b	TRUE	FALSE	FALSE	100	TRUE
ENSMUSG00000037813	D630003M21Rik	TRUE	FALSE	FALSE	100	TRUE
ENSMUSG00000037824	Tspan14	TRUE	FALSE	FALSE	100	TRUE
ENSMUSG00000037843	Vstm2l	TRUE	FALSE	FALSE	100	TRUE
ENSMUSG00000037849	Ifi206	TRUE	FALSE	FALSE	100	FALSE
ENSMUSG00000037896	Rcor1	TRUE	FALSE	FALSE	100	TRUE
ENSMUSG00000037902	Sirpa	TRUE	FALSE	FALSE	100	TRUE
ENSMUSG00000037904	Ankrd9	TRUE	TRUE	FALSE	110	TRUE
ENSMUSG00000037907	Ankrd13b	TRUE	FALSE	FALSE	100	TRUE
ENSMUSG00000037926	Ssh2	TRUE	TRUE	FALSE	110	TRUE
ENSMUSG00000037946	Fgd3	TRUE	FALSE	FALSE	100	TRUE
ENSMUSG00000037965	Zc3h7a	TRUE	FALSE	FALSE	100	TRUE
ENSMUSG00000037972	Snn	TRUE	FALSE	FALSE	100	TRUE
ENSMUSG00000037977	6430571L13Rik	TRUE	FALSE	FALSE	100	TRUE
ENSMUSG00000037979	Ccdc92	TRUE	TRUE	FALSE	110	TRUE
ENSMUSG00000037990	Sh3rf3	TRUE	FALSE	FALSE	100	TRUE
ENSMUSG00000037991	Rmi2	TRUE	FALSE	FALSE	100	TRUE
ENSMUSG00000037995	Igsf9	TRUE	FALSE	TRUE	101	TRUE
ENSMUSG00000037996	Slc24a2	TRUE	FALSE	TRUE	101	TRUE
ENSMUSG00000037997	Parp11	TRUE	FALSE	FALSE	100	TRUE
ENSMUSG00000037999	Arap2	TRUE	FALSE	FALSE	100	FALSE
ENSMUSG00000038000	Acd	TRUE	TRUE	FALSE	110	TRUE
ENSMUSG00000038014	Fam120a	TRUE	FALSE	FALSE	100	TRUE
ENSMUSG00000038022	Mindy4	TRUE	FALSE	FALSE	100	TRUE
ENSMUSG00000038025	Phf2	TRUE	FALSE	FALSE	100	TRUE
ENSMUSG00000038039	Gcc2	TRUE	FALSE	FALSE	100	FALSE
ENSMUSG00000038060	Dlec1	TRUE	TRUE	FALSE	110	TRUE
ENSMUSG00000038068	Rnf144b	TRUE	FALSE	FALSE	100	TRUE
ENSMUSG00000038069	Cdkn2aip	TRUE	FALSE	TRUE	101	TRUE
ENSMUSG00000038072	Galnt11	TRUE	TRUE	FALSE	110	TRUE
ENSMUSG00000038084	Opa1	TRUE	FALSE	TRUE	101	TRUE
ENSMUSG00000038085	Cnbd2	TRUE	FALSE	FALSE	100	TRUE
ENSMUSG00000038119	Cdon	TRUE	FALSE	FALSE	100	TRUE
ENSMUSG00000038128	Camk4	TRUE	FALSE	FALSE	100	TRUE
ENSMUSG00000038135	Crygn	TRUE	TRUE	FALSE	110	TRUE
ENSMUSG00000038141	Tmem181a	TRUE	FALSE	FALSE	100	TRUE
ENSMUSG00000038150	Ormdl3	TRUE	FALSE	TRUE	101	TRUE
ENSMUSG00000038160	Atg5	TRUE	TRUE	FALSE	110	TRUE
ENSMUSG00000038170	Pde4dip	TRUE	FALSE	FALSE	100	TRUE
ENSMUSG00000038180	Spag4	TRUE	FALSE	FALSE	100	TRUE
ENSMUSG00000038188	Scarf1	TRUE	FALSE	TRUE	101	TRUE
ENSMUSG00000038215	Cep44	TRUE	FALSE	FALSE	100	TRUE
ENSMUSG00000038225	Primpol	TRUE	FALSE	TRUE	101	TRUE
ENSMUSG00000038241	Cep250	TRUE	FALSE	FALSE	100	TRUE
ENSMUSG00000038244	Mical2	TRUE	FALSE	FALSE	100	FALSE
ENSMUSG00000038248	Sobp	TRUE	FALSE	FALSE	100	TRUE
ENSMUSG00000038252	Ncapd2	TRUE	FALSE	FALSE	100	TRUE
ENSMUSG00000038259	Gdf5	TRUE	TRUE	FALSE	110	TRUE
ENSMUSG00000038260	Trpm4	TRUE	FALSE	FALSE	100	TRUE
ENSMUSG00000038271	Iffo1	TRUE	FALSE	FALSE	100	TRUE
ENSMUSG00000038280	Ostm1	TRUE	FALSE	TRUE	101	TRUE
ENSMUSG00000038299	Wdr36	TRUE	FALSE	FALSE	100	TRUE
ENSMUSG00000038331	Satb2	TRUE	FALSE	TRUE	101	TRUE
ENSMUSG00000038332	Sesn1	TRUE	TRUE	FALSE	110	TRUE
ENSMUSG00000038346	Zfp384	TRUE	FALSE	FALSE	100	TRUE
ENSMUSG00000038354	Ankrd35	TRUE	TRUE	FALSE	110	TRUE
ENSMUSG00000038366	Lasp1	TRUE	FALSE	FALSE	100	TRUE
ENSMUSG00000038370	Pcp4l1	TRUE	FALSE	FALSE	100	TRUE
ENSMUSG00000038371	Sbf2	TRUE	TRUE	TRUE	111	TRUE
ENSMUSG00000038403	Hjv	TRUE	FALSE	FALSE	100	TRUE
ENSMUSG00000038415	Foxq1	TRUE	FALSE	FALSE	100	TRUE
ENSMUSG00000038418	Egr1	TRUE	FALSE	FALSE	100	TRUE
ENSMUSG00000038451	Spsb2	TRUE	TRUE	FALSE	110	TRUE
ENSMUSG00000038456	Dennd2a	TRUE	FALSE	FALSE	100	TRUE
ENSMUSG00000038457	Tmem255b	TRUE	FALSE	FALSE	100	TRUE
ENSMUSG00000038467	Chmp4b	TRUE	FALSE	FALSE	100	TRUE
ENSMUSG00000038496	Slc19a3	TRUE	FALSE	FALSE	100	TRUE
ENSMUSG00000038500	Prr3	TRUE	FALSE	TRUE	101	TRUE
ENSMUSG00000038510	Rpf2	TRUE	FALSE	FALSE	100	TRUE
ENSMUSG00000038525	Armc10	TRUE	FALSE	FALSE	100	TRUE
ENSMUSG00000038533	Cbfa2t2	TRUE	FALSE	FALSE	100	TRUE
ENSMUSG00000038535	Zfp280d	TRUE	FALSE	FALSE	100	TRUE
ENSMUSG00000038538	Ubn2	TRUE	FALSE	FALSE	100	TRUE
ENSMUSG00000038543	BC028528	TRUE	TRUE	TRUE	111	TRUE
ENSMUSG00000038550	Ciart	TRUE	TRUE	FALSE	110	TRUE
ENSMUSG00000038552	Fndc4	TRUE	FALSE	FALSE	100	TRUE
ENSMUSG00000038569	Rad9b	TRUE	FALSE	FALSE	100	TRUE
ENSMUSG00000038582	Pptc7	TRUE	TRUE	FALSE	110	TRUE
ENSMUSG00000038583	Pln	TRUE	FALSE	FALSE	100	TRUE
ENSMUSG00000038607	Gng10	TRUE	FALSE	FALSE	100	TRUE
ENSMUSG00000038608	Dock10	TRUE	FALSE	FALSE	100	TRUE
ENSMUSG00000038623	Tm6sf1	TRUE	FALSE	FALSE	100	TRUE
ENSMUSG00000038628	Polr3k	TRUE	TRUE	FALSE	110	TRUE
ENSMUSG00000038637	Lrrc56	TRUE	FALSE	FALSE	100	TRUE
ENSMUSG00000038642	Ctss	TRUE	FALSE	FALSE	100	TRUE
ENSMUSG00000038644	Pold1	TRUE	FALSE	FALSE	100	TRUE
ENSMUSG00000038671	Arfrp1	TRUE	FALSE	FALSE	100	TRUE
ENSMUSG00000038677	Scube3	TRUE	FALSE	FALSE	100	TRUE
ENSMUSG00000038695	Josd2	TRUE	FALSE	FALSE	100	TRUE
ENSMUSG00000038705	Gmeb2	TRUE	FALSE	FALSE	100	TRUE
ENSMUSG00000038708	Golga4	TRUE	FALSE	FALSE	100	TRUE
ENSMUSG00000038732	Mboat1	TRUE	FALSE	FALSE	100	TRUE
ENSMUSG00000038733	Wdr26	TRUE	TRUE	FALSE	110	TRUE
ENSMUSG00000038738	Shank1	TRUE	TRUE	TRUE	111	TRUE
ENSMUSG00000038742	Angptl6	TRUE	FALSE	FALSE	100	TRUE
ENSMUSG00000038759	Nup205	TRUE	FALSE	FALSE	100	FALSE
ENSMUSG00000038766	Gabpb2	TRUE	FALSE	FALSE	100	TRUE
ENSMUSG00000038780	Smurf1	TRUE	TRUE	TRUE	111	TRUE
ENSMUSG00000038781	Stap2	TRUE	FALSE	FALSE	100	TRUE
ENSMUSG00000038807	Rap1gap2	TRUE	FALSE	TRUE	101	TRUE
ENSMUSG00000038811	Gngt2	TRUE	FALSE	FALSE	100	TRUE
ENSMUSG00000038831	Ralgps1	TRUE	FALSE	TRUE	101	TRUE
ENSMUSG00000038836	Agbl3	TRUE	FALSE	FALSE	100	TRUE
ENSMUSG00000038843	Gcnt1	TRUE	FALSE	FALSE	100	TRUE
ENSMUSG00000038855	Itpkb	TRUE	FALSE	TRUE	101	FALSE
ENSMUSG00000038861	Pi4kb	TRUE	FALSE	FALSE	100	TRUE
ENSMUSG00000038872	Zfhx3	TRUE	FALSE	FALSE	100	TRUE
ENSMUSG00000038879	Nipal2	TRUE	FALSE	FALSE	100	TRUE
ENSMUSG00000038888	Ctu1	TRUE	FALSE	TRUE	101	TRUE
ENSMUSG00000038900	Rpl12	TRUE	FALSE	FALSE	100	TRUE
ENSMUSG00000038909	Kat7	TRUE	FALSE	FALSE	100	TRUE
ENSMUSG00000038930	Rccd1	TRUE	TRUE	FALSE	110	TRUE
ENSMUSG00000038932	Tcfl5	TRUE	FALSE	FALSE	100	TRUE
ENSMUSG00000038943	Prc1	TRUE	FALSE	FALSE	100	TRUE
ENSMUSG00000038949	Cnst	TRUE	FALSE	FALSE	100	TRUE
ENSMUSG00000038967	Pdk2	TRUE	FALSE	FALSE	100	TRUE
ENSMUSG00000038976	Ppp1r9b	TRUE	FALSE	FALSE	100	TRUE
ENSMUSG00000039001	Rps21	TRUE	FALSE	TRUE	101	TRUE
ENSMUSG00000039007	Cpq	TRUE	TRUE	TRUE	111	TRUE
ENSMUSG00000039016	Timm8b	TRUE	TRUE	FALSE	110	TRUE
ENSMUSG00000039031	Arhgap18	TRUE	FALSE	FALSE	100	TRUE
ENSMUSG00000039037	St6galnac5	TRUE	FALSE	TRUE	101	TRUE
ENSMUSG00000039041	Adrm1	TRUE	FALSE	FALSE	100	TRUE
ENSMUSG00000039046	Usp6nl	TRUE	FALSE	FALSE	100	TRUE
ENSMUSG00000039050	Osbpl2	TRUE	FALSE	TRUE	101	TRUE
ENSMUSG00000039055	Eme1	TRUE	FALSE	FALSE	100	TRUE
ENSMUSG00000039086	Ss18l1	TRUE	FALSE	FALSE	100	TRUE
ENSMUSG00000039108	Lsm14b	TRUE	TRUE	TRUE	111	TRUE
ENSMUSG00000039115	Itga9	TRUE	FALSE	FALSE	100	TRUE
ENSMUSG00000039126	Prune2	TRUE	TRUE	FALSE	110	TRUE
ENSMUSG00000039146	Ifi44l	TRUE	FALSE	FALSE	100	TRUE
ENSMUSG00000039155	Cdh26	TRUE	FALSE	FALSE	100	TRUE
ENSMUSG00000039158	Akna	TRUE	FALSE	FALSE	100	TRUE
ENSMUSG00000039164	Naif1	TRUE	TRUE	FALSE	110	TRUE
ENSMUSG00000039191	Rbpj	TRUE	FALSE	FALSE	100	TRUE
ENSMUSG00000039193	Nlrc4	TRUE	FALSE	FALSE	100	FALSE
ENSMUSG00000039202	Abhd2	TRUE	FALSE	FALSE	100	TRUE
ENSMUSG00000039206	Daglb	TRUE	FALSE	FALSE	100	TRUE
ENSMUSG00000039217	Il18	TRUE	FALSE	TRUE	101	TRUE
ENSMUSG00000039218	Srrm2	TRUE	FALSE	FALSE	100	TRUE
ENSMUSG00000039221	Rpl22l1	TRUE	TRUE	FALSE	110	TRUE
ENSMUSG00000039230	Tbcd	TRUE	FALSE	FALSE	100	TRUE
ENSMUSG00000039231	Suv39h1	TRUE	FALSE	FALSE	100	TRUE
ENSMUSG00000039232	Stx11	TRUE	FALSE	FALSE	100	TRUE
ENSMUSG00000039234	Sec24d	TRUE	FALSE	FALSE	100	FALSE
ENSMUSG00000039239	Tgfb2	TRUE	FALSE	FALSE	100	TRUE
ENSMUSG00000039242	B3galnt2	TRUE	FALSE	FALSE	100	FALSE
ENSMUSG00000039262	Prrc2b	TRUE	FALSE	FALSE	100	TRUE
ENSMUSG00000039278	Pcsk1n	TRUE	TRUE	FALSE	110	TRUE
ENSMUSG00000039285	Azi2	TRUE	FALSE	FALSE	100	TRUE
ENSMUSG00000039298	Cdk5rap2	TRUE	FALSE	TRUE	101	TRUE
ENSMUSG00000039304	Tnfsf10	TRUE	FALSE	FALSE	100	TRUE
ENSMUSG00000039308	Ndst2	TRUE	FALSE	FALSE	100	TRUE
ENSMUSG00000039316	Rftn1	TRUE	TRUE	FALSE	110	TRUE
ENSMUSG00000039328	Rnf122	TRUE	FALSE	FALSE	100	TRUE
ENSMUSG00000039354	Smarcal1	TRUE	FALSE	FALSE	100	TRUE
ENSMUSG00000039361	Picalm	TRUE	FALSE	FALSE	100	TRUE
ENSMUSG00000039367	Sec24c	TRUE	FALSE	TRUE	101	TRUE
ENSMUSG00000039376	Synpo2l	TRUE	FALSE	FALSE	100	TRUE
ENSMUSG00000039377	Hlx	TRUE	FALSE	TRUE	101	TRUE
ENSMUSG00000039384	Dusp10	TRUE	TRUE	TRUE	111	TRUE
ENSMUSG00000039385	Cdh6	TRUE	FALSE	FALSE	100	TRUE
ENSMUSG00000039463	Slc9a8	TRUE	TRUE	TRUE	111	TRUE
ENSMUSG00000039477	Tnrc18	TRUE	FALSE	TRUE	101	TRUE
ENSMUSG00000039481	Nrtn	TRUE	FALSE	FALSE	100	TRUE
ENSMUSG00000039496	Cdnf	TRUE	FALSE	TRUE	101	TRUE
ENSMUSG00000039497	Dse	TRUE	TRUE	FALSE	110	TRUE
ENSMUSG00000039521	Foxp3	TRUE	FALSE	FALSE	100	TRUE
ENSMUSG00000039542	Ncam1	TRUE	FALSE	FALSE	100	TRUE
ENSMUSG00000039546	Ajap1	TRUE	FALSE	FALSE	100	TRUE
ENSMUSG00000039568	Ubald1	TRUE	FALSE	TRUE	101	TRUE
ENSMUSG00000039577	Nphp4	TRUE	FALSE	TRUE	101	TRUE
ENSMUSG00000039578	Ccser1	TRUE	FALSE	FALSE	100	TRUE
ENSMUSG00000039579	Grin3a	TRUE	FALSE	FALSE	100	TRUE
ENSMUSG00000039599	Fam149b	TRUE	FALSE	FALSE	100	TRUE
ENSMUSG00000039621	Prex1	TRUE	FALSE	TRUE	101	TRUE
ENSMUSG00000039623	Ap5z1	TRUE	FALSE	FALSE	100	TRUE
ENSMUSG00000039630	Hnrnpu	TRUE	FALSE	FALSE	100	TRUE
ENSMUSG00000039637	Coro7	TRUE	TRUE	FALSE	110	TRUE
ENSMUSG00000039656	Rxrb	TRUE	FALSE	TRUE	101	TRUE
ENSMUSG00000039670	Oxld1	TRUE	FALSE	FALSE	100	TRUE
ENSMUSG00000039671	Zmynd8	TRUE	FALSE	FALSE	100	TRUE
ENSMUSG00000039676	Capsl	TRUE	TRUE	FALSE	110	TRUE
ENSMUSG00000039678	Tbc1d13	TRUE	FALSE	FALSE	100	TRUE
ENSMUSG00000039680	Mrps6	TRUE	FALSE	TRUE	101	TRUE
ENSMUSG00000039683	Sdk1	TRUE	FALSE	FALSE	100	TRUE
ENSMUSG00000039686	Zer1	TRUE	FALSE	FALSE	100	TRUE
ENSMUSG00000039691	Tspan10	TRUE	FALSE	FALSE	100	TRUE
ENSMUSG00000039697	Ncoa7	TRUE	FALSE	FALSE	100	TRUE
ENSMUSG00000039704	Lmbrd2	TRUE	TRUE	FALSE	110	TRUE
ENSMUSG00000039720	Got1l1	TRUE	FALSE	FALSE	100	FALSE
ENSMUSG00000039741	Bahcc1	TRUE	FALSE	TRUE	101	FALSE
ENSMUSG00000039745	Htatip2	TRUE	FALSE	FALSE	100	TRUE
ENSMUSG00000039747	Orai2	TRUE	TRUE	FALSE	110	TRUE
ENSMUSG00000039753	Fbxl5	TRUE	FALSE	FALSE	100	TRUE
ENSMUSG00000039754	Alkbh4	TRUE	FALSE	FALSE	100	FALSE
ENSMUSG00000039759	Thap3	TRUE	FALSE	FALSE	100	TRUE
ENSMUSG00000039760	Il22ra2	TRUE	FALSE	FALSE	100	TRUE
ENSMUSG00000039771	Polr2j	TRUE	FALSE	TRUE	101	TRUE
ENSMUSG00000039783	Kmo	TRUE	FALSE	FALSE	100	TRUE
ENSMUSG00000039801	Cplane1	TRUE	FALSE	FALSE	100	TRUE
ENSMUSG00000039804	Ncoa5	TRUE	FALSE	TRUE	101	TRUE
ENSMUSG00000039810	Zc3h10	TRUE	TRUE	FALSE	110	TRUE
ENSMUSG00000039824	Myl6b	TRUE	FALSE	FALSE	100	TRUE
ENSMUSG00000039828	Wdr70	TRUE	FALSE	TRUE	101	TRUE
ENSMUSG00000039834	Zfp335	TRUE	FALSE	FALSE	100	TRUE
ENSMUSG00000039835	Nhsl1	TRUE	FALSE	FALSE	100	TRUE
ENSMUSG00000039841	Zfp800	TRUE	FALSE	FALSE	100	TRUE
ENSMUSG00000039850	Endov	TRUE	FALSE	FALSE	100	TRUE
ENSMUSG00000039934	Gsap	TRUE	FALSE	FALSE	100	TRUE
ENSMUSG00000039942	Ptger4	TRUE	TRUE	TRUE	111	TRUE
ENSMUSG00000039953	Clstn1	TRUE	TRUE	FALSE	110	TRUE
ENSMUSG00000039959	Hip1	TRUE	TRUE	FALSE	110	TRUE
ENSMUSG00000039982	Dtx4	TRUE	FALSE	FALSE	100	TRUE
ENSMUSG00000039983	Ccdc32	TRUE	FALSE	FALSE	100	TRUE
ENSMUSG00000039985	Sinhcaf	TRUE	FALSE	FALSE	100	TRUE
ENSMUSG00000039994	Timeless	TRUE	FALSE	FALSE	100	TRUE
ENSMUSG00000039997	Ifi203	TRUE	FALSE	FALSE	100	FALSE
ENSMUSG00000040007	Bahd1	TRUE	FALSE	FALSE	100	FALSE
ENSMUSG00000040033	Stat2	TRUE	FALSE	FALSE	100	TRUE
ENSMUSG00000040046	Tph1	TRUE	FALSE	FALSE	100	TRUE
ENSMUSG00000040093	Bmf	TRUE	TRUE	FALSE	110	TRUE
ENSMUSG00000040097	Flywch1	TRUE	FALSE	FALSE	100	TRUE
ENSMUSG00000040102	Klhl42	TRUE	FALSE	TRUE	101	TRUE
ENSMUSG00000040123	Zmym5	TRUE	TRUE	FALSE	110	TRUE
ENSMUSG00000040128	Pnrc1	TRUE	FALSE	FALSE	100	FALSE
ENSMUSG00000040133	Gpr176	TRUE	FALSE	FALSE	100	TRUE
ENSMUSG00000040151	Hs2st1	TRUE	TRUE	FALSE	110	TRUE
ENSMUSG00000040170	Fmo2	TRUE	FALSE	FALSE	100	TRUE
ENSMUSG00000040174	Alkbh3	TRUE	FALSE	FALSE	100	TRUE
ENSMUSG00000040177	2310057M21Rik	TRUE	FALSE	TRUE	101	TRUE
ENSMUSG00000040195	1700012D01Rik	TRUE	FALSE	TRUE	101	TRUE
ENSMUSG00000040197	Cd209e	TRUE	FALSE	FALSE	100	TRUE
ENSMUSG00000040212	Emp3	TRUE	FALSE	FALSE	100	TRUE
ENSMUSG00000040213	Kyat3	TRUE	TRUE	FALSE	110	TRUE
ENSMUSG00000040225	Prrc2c	TRUE	FALSE	FALSE	100	TRUE
ENSMUSG00000040242	Fgfr1op2	TRUE	FALSE	FALSE	100	TRUE
ENSMUSG00000040247	Tbc1d10c	TRUE	FALSE	FALSE	100	TRUE
ENSMUSG00000040250	Ints13	TRUE	FALSE	FALSE	100	TRUE
ENSMUSG00000040254	Sema3d	TRUE	FALSE	TRUE	101	TRUE
ENSMUSG00000040258	Nxph4	TRUE	TRUE	FALSE	110	TRUE
ENSMUSG00000040263	Klhdc4	TRUE	TRUE	FALSE	110	TRUE
ENSMUSG00000040265	Dnm3	TRUE	FALSE	FALSE	100	TRUE
ENSMUSG00000040270	Bach2	TRUE	FALSE	FALSE	100	TRUE
ENSMUSG00000040321	Zfp770	TRUE	FALSE	FALSE	100	TRUE
ENSMUSG00000040350	Trim7	TRUE	FALSE	FALSE	100	TRUE
ENSMUSG00000040363	Bcor	TRUE	FALSE	TRUE	101	FALSE
ENSMUSG00000040364	Sec1	TRUE	FALSE	FALSE	100	FALSE
ENSMUSG00000040370	Etfrf1	TRUE	FALSE	TRUE	101	TRUE
ENSMUSG00000040389	Wdr47	TRUE	FALSE	FALSE	100	TRUE
ENSMUSG00000040396	Abhd13	TRUE	FALSE	FALSE	100	TRUE
ENSMUSG00000040405	Havcr1	TRUE	FALSE	FALSE	100	TRUE
ENSMUSG00000040415	Dtx3	TRUE	FALSE	FALSE	100	TRUE
ENSMUSG00000040435	Ppp1r15a	TRUE	FALSE	FALSE	100	TRUE
ENSMUSG00000040446	Rprd1a	TRUE	FALSE	FALSE	100	TRUE
ENSMUSG00000040459	Arglu1	TRUE	FALSE	TRUE	101	TRUE
ENSMUSG00000040463	Mybbp1a	TRUE	FALSE	FALSE	100	TRUE
ENSMUSG00000040466	Blvrb	TRUE	FALSE	FALSE	100	TRUE
ENSMUSG00000040473	Cfap69	TRUE	FALSE	FALSE	100	TRUE
ENSMUSG00000040479	Dgkz	TRUE	FALSE	TRUE	101	TRUE
ENSMUSG00000040481	Bptf	TRUE	FALSE	FALSE	100	TRUE
ENSMUSG00000040488	Ltbp4	TRUE	FALSE	TRUE	101	TRUE
ENSMUSG00000040498	Igsf23	TRUE	TRUE	FALSE	110	TRUE
ENSMUSG00000040511	Pvr	TRUE	FALSE	FALSE	100	TRUE
ENSMUSG00000040525	Cblc	TRUE	FALSE	FALSE	100	TRUE
ENSMUSG00000040533	Matn1	TRUE	FALSE	FALSE	100	TRUE
ENSMUSG00000040537	Adam22	TRUE	FALSE	FALSE	100	TRUE
ENSMUSG00000040543	Pitpnm3	TRUE	TRUE	FALSE	110	TRUE
ENSMUSG00000040554	Aipl1	TRUE	FALSE	FALSE	100	TRUE
ENSMUSG00000040557	Mettl27	TRUE	FALSE	FALSE	100	TRUE
ENSMUSG00000040586	Ofd1	TRUE	FALSE	FALSE	100	TRUE
ENSMUSG00000040612	Ildr2	TRUE	FALSE	FALSE	100	TRUE
ENSMUSG00000040618	Pck2	TRUE	FALSE	FALSE	100	TRUE
ENSMUSG00000040620	Dhx33	TRUE	FALSE	FALSE	100	TRUE
ENSMUSG00000040621	Gemin8	TRUE	FALSE	FALSE	100	TRUE
ENSMUSG00000040627	Aicda	TRUE	FALSE	FALSE	100	TRUE
ENSMUSG00000040648	Ppip5k2	TRUE	FALSE	TRUE	101	TRUE
ENSMUSG00000040663	Clcf1	TRUE	FALSE	FALSE	100	TRUE
ENSMUSG00000040667	Nup88	TRUE	TRUE	FALSE	110	TRUE
ENSMUSG00000040680	Kremen2	TRUE	FALSE	FALSE	100	TRUE
ENSMUSG00000040687	Madd	TRUE	FALSE	FALSE	100	TRUE
ENSMUSG00000040697	Dnajc16	TRUE	FALSE	TRUE	101	TRUE
ENSMUSG00000040701	Ap1g2	TRUE	FALSE	FALSE	100	TRUE
ENSMUSG00000040703	Cyp2s1	TRUE	FALSE	FALSE	100	TRUE
ENSMUSG00000040710	St8sia4	TRUE	FALSE	TRUE	101	TRUE
ENSMUSG00000040712	Camta2	TRUE	TRUE	FALSE	110	TRUE
ENSMUSG00000040713	Creg1	TRUE	FALSE	FALSE	100	FALSE
ENSMUSG00000040721	Zfhx2	TRUE	TRUE	FALSE	110	TRUE
ENSMUSG00000040747	Cd53	TRUE	FALSE	FALSE	100	TRUE
ENSMUSG00000040749	Siah1b	TRUE	FALSE	TRUE	101	TRUE
ENSMUSG00000040751	Lat2	TRUE	FALSE	FALSE	100	TRUE
ENSMUSG00000040767	Snrnp25	TRUE	FALSE	FALSE	100	TRUE
ENSMUSG00000040770	Il25	TRUE	FALSE	FALSE	100	TRUE
ENSMUSG00000040771	Oard1	TRUE	FALSE	FALSE	100	FALSE
ENSMUSG00000040794	C1qtnf4	TRUE	FALSE	FALSE	100	TRUE
ENSMUSG00000040808	S100g	TRUE	FALSE	FALSE	100	TRUE
ENSMUSG00000040809	Chil3	TRUE	TRUE	FALSE	110	TRUE
ENSMUSG00000040829	Zmynd15	TRUE	TRUE	FALSE	110	TRUE
ENSMUSG00000040841	Six5	TRUE	FALSE	TRUE	101	TRUE
ENSMUSG00000040850	Psme4	TRUE	FALSE	FALSE	100	TRUE
ENSMUSG00000040852	Plekhh2	TRUE	TRUE	FALSE	110	TRUE
ENSMUSG00000040855	Reps2	TRUE	FALSE	FALSE	100	TRUE
ENSMUSG00000040856	Dlk1	TRUE	TRUE	FALSE	110	TRUE
ENSMUSG00000040865	Ino80d	TRUE	FALSE	FALSE	100	TRUE
ENSMUSG00000040875	Osbpl10	TRUE	FALSE	FALSE	100	TRUE
ENSMUSG00000040899	Ccr6	TRUE	FALSE	TRUE	101	TRUE
ENSMUSG00000040907	Atp1a3	TRUE	FALSE	FALSE	100	FALSE
ENSMUSG00000040943	Tet2	TRUE	FALSE	FALSE	100	TRUE
ENSMUSG00000040945	Rcc2	TRUE	FALSE	FALSE	100	TRUE
ENSMUSG00000040950	Mgl2	TRUE	TRUE	FALSE	110	TRUE
ENSMUSG00000040952	Rps19	TRUE	FALSE	FALSE	100	TRUE
ENSMUSG00000040964	Arhgef10l	TRUE	FALSE	FALSE	100	TRUE
ENSMUSG00000040966	Slc22a2	TRUE	FALSE	FALSE	100	TRUE
ENSMUSG00000040990	Sh3kbp1	TRUE	FALSE	FALSE	100	TRUE
ENSMUSG00000041012	Cmtm8	TRUE	FALSE	TRUE	101	TRUE
ENSMUSG00000041040	Fam117b	TRUE	FALSE	FALSE	100	TRUE
ENSMUSG00000041052	Slc7a13	TRUE	FALSE	TRUE	101	TRUE
ENSMUSG00000041073	Nacad	TRUE	FALSE	FALSE	100	TRUE
ENSMUSG00000041084	Ostc	TRUE	FALSE	FALSE	100	TRUE
ENSMUSG00000041119	Pde9a	TRUE	FALSE	FALSE	100	TRUE
ENSMUSG00000041147	Brca2	TRUE	FALSE	TRUE	101	TRUE
ENSMUSG00000041164	Zmiz2	TRUE	FALSE	FALSE	100	FALSE
ENSMUSG00000041165	Spem1	TRUE	FALSE	FALSE	100	TRUE
ENSMUSG00000041202	Pla2g2d	TRUE	TRUE	FALSE	110	TRUE
ENSMUSG00000041229	Phf8	TRUE	FALSE	FALSE	100	TRUE
ENSMUSG00000041231	Ublcp1	TRUE	FALSE	TRUE	101	TRUE
ENSMUSG00000041235	Chd7	TRUE	FALSE	FALSE	100	FALSE
ENSMUSG00000041261	Car8	TRUE	FALSE	FALSE	100	TRUE
ENSMUSG00000041272	Tox	TRUE	FALSE	TRUE	101	TRUE
ENSMUSG00000041308	Sntb2	TRUE	FALSE	FALSE	100	TRUE
ENSMUSG00000041362	Shtn1	TRUE	TRUE	TRUE	111	TRUE
ENSMUSG00000041415	Dicer1	TRUE	TRUE	FALSE	110	TRUE
ENSMUSG00000041420	Meis3	TRUE	FALSE	TRUE	101	TRUE
ENSMUSG00000041429	Nthl1	TRUE	FALSE	FALSE	100	TRUE
ENSMUSG00000041439	Mfsd6	TRUE	FALSE	FALSE	100	TRUE
ENSMUSG00000041440	Gk5	TRUE	FALSE	FALSE	100	TRUE
ENSMUSG00000041453	Rpl21	TRUE	FALSE	FALSE	100	TRUE
ENSMUSG00000041460	Cacna2d4	TRUE	FALSE	FALSE	100	TRUE
ENSMUSG00000041481	Serpina3g	TRUE	TRUE	FALSE	110	TRUE
ENSMUSG00000041482	Piezo2	TRUE	TRUE	FALSE	110	TRUE
ENSMUSG00000041515	Irf8	TRUE	FALSE	FALSE	100	TRUE
ENSMUSG00000041530	Ago1	TRUE	FALSE	FALSE	100	TRUE
ENSMUSG00000041538	H2-Ob	TRUE	FALSE	FALSE	100	TRUE
ENSMUSG00000041540	Sox5	TRUE	FALSE	FALSE	100	TRUE
ENSMUSG00000041559	Fmod	TRUE	FALSE	FALSE	100	TRUE
ENSMUSG00000041567	Serpina12	TRUE	FALSE	FALSE	100	TRUE
ENSMUSG00000041607	Mbp	TRUE	TRUE	FALSE	110	TRUE
ENSMUSG00000041625	Ggact	TRUE	TRUE	FALSE	110	TRUE
ENSMUSG00000041642	Kif21b	TRUE	FALSE	TRUE	101	TRUE
ENSMUSG00000041649	Klf8	TRUE	FALSE	FALSE	100	TRUE
ENSMUSG00000041671	Pyroxd1	TRUE	FALSE	TRUE	101	TRUE
ENSMUSG00000041684	Bivm	TRUE	FALSE	TRUE	101	TRUE
ENSMUSG00000041700	Lhfpl1	TRUE	FALSE	FALSE	100	TRUE
ENSMUSG00000041707	Tmem273	TRUE	FALSE	TRUE	101	FALSE
ENSMUSG00000041712	Ubr7	TRUE	FALSE	TRUE	101	TRUE
ENSMUSG00000041718	Alg13	TRUE	FALSE	FALSE	100	TRUE
ENSMUSG00000041777	Cir1	TRUE	FALSE	FALSE	100	TRUE
ENSMUSG00000041782	Lad1	TRUE	FALSE	FALSE	100	TRUE
ENSMUSG00000041798	Gck	TRUE	FALSE	FALSE	100	TRUE
ENSMUSG00000041815	Poldip3	TRUE	FALSE	FALSE	100	TRUE
ENSMUSG00000041840	Haus1	TRUE	FALSE	FALSE	100	TRUE
ENSMUSG00000041841	Rpl37	TRUE	FALSE	FALSE	100	TRUE
ENSMUSG00000041842	Fhdc1	TRUE	FALSE	FALSE	100	TRUE
ENSMUSG00000041849	Card6	TRUE	FALSE	FALSE	100	FALSE
ENSMUSG00000041859	Mcm3	TRUE	FALSE	FALSE	100	TRUE
ENSMUSG00000041912	Tdrkh	TRUE	FALSE	FALSE	100	FALSE
ENSMUSG00000041921	Metap1d	TRUE	TRUE	FALSE	110	TRUE
ENSMUSG00000041926	Rnpep	TRUE	FALSE	FALSE	100	TRUE
ENSMUSG00000041945	Mfsd9	TRUE	TRUE	FALSE	110	TRUE
ENSMUSG00000041958	Pigs	TRUE	FALSE	FALSE	100	TRUE
ENSMUSG00000041961	Znrf3	TRUE	FALSE	FALSE	100	TRUE
ENSMUSG00000041997	Tlk1	TRUE	FALSE	FALSE	100	TRUE
ENSMUSG00000042029	Ncapg2	TRUE	FALSE	FALSE	100	TRUE
ENSMUSG00000042073	Abhd14b	TRUE	TRUE	FALSE	110	TRUE
ENSMUSG00000042097	Zfp239	TRUE	FALSE	TRUE	101	TRUE
ENSMUSG00000042099	Kank3	TRUE	FALSE	FALSE	100	TRUE
ENSMUSG00000042111	Ccdc115	TRUE	FALSE	TRUE	101	FALSE
ENSMUSG00000042121	Ssh1	TRUE	FALSE	FALSE	100	TRUE
ENSMUSG00000042179	Pnliprp1	TRUE	TRUE	FALSE	110	TRUE
ENSMUSG00000042185	Nfrkb	TRUE	TRUE	FALSE	110	TRUE
ENSMUSG00000042195	Slc35f2	TRUE	TRUE	FALSE	110	TRUE
ENSMUSG00000042203	Tbc1d22b	TRUE	FALSE	FALSE	100	TRUE
ENSMUSG00000042211	Fbxo38	TRUE	FALSE	FALSE	100	TRUE
ENSMUSG00000042249	Grk3	TRUE	FALSE	TRUE	101	TRUE
ENSMUSG00000042272	Sestd1	TRUE	FALSE	FALSE	100	TRUE
ENSMUSG00000042275	Pelo	TRUE	FALSE	FALSE	100	TRUE
ENSMUSG00000042292	Mrtfa	TRUE	TRUE	FALSE	110	TRUE
ENSMUSG00000042293	Gm5617	TRUE	FALSE	FALSE	100	TRUE
ENSMUSG00000042331	Specc1	TRUE	FALSE	FALSE	100	FALSE
ENSMUSG00000042345	Ubash3a	TRUE	FALSE	FALSE	100	TRUE
ENSMUSG00000042348	Arl15	TRUE	TRUE	TRUE	111	TRUE
ENSMUSG00000042350	Arel1	TRUE	TRUE	FALSE	110	TRUE
ENSMUSG00000042351	Grap2	TRUE	FALSE	FALSE	100	TRUE
ENSMUSG00000042359	Osbpl6	TRUE	FALSE	FALSE	100	TRUE
ENSMUSG00000042364	Snx18	TRUE	FALSE	TRUE	101	TRUE
ENSMUSG00000042369	Rbm45	TRUE	FALSE	TRUE	101	TRUE
ENSMUSG00000042380	Smim12	TRUE	FALSE	FALSE	100	TRUE
ENSMUSG00000042388	Dlgap3	TRUE	FALSE	TRUE	101	TRUE
ENSMUSG00000042396	Rbm7	TRUE	FALSE	FALSE	100	TRUE
ENSMUSG00000042408	Zmym6	TRUE	FALSE	FALSE	100	TRUE
ENSMUSG00000042419	Nfkbil1	TRUE	FALSE	TRUE	101	TRUE
ENSMUSG00000042423	Fbrs	TRUE	FALSE	TRUE	101	FALSE
ENSMUSG00000042436	Mfap4	TRUE	FALSE	FALSE	100	TRUE
ENSMUSG00000042439	Zfp532	TRUE	FALSE	TRUE	101	FALSE
ENSMUSG00000042444	Mindy2	TRUE	FALSE	FALSE	100	TRUE
ENSMUSG00000042473	Tbc1d8b	TRUE	FALSE	FALSE	100	TRUE
ENSMUSG00000042474	Fcmr	TRUE	FALSE	FALSE	100	FALSE
ENSMUSG00000042489	Clspn	TRUE	FALSE	FALSE	100	TRUE
ENSMUSG00000042502	Cd2bp2	TRUE	FALSE	FALSE	100	TRUE
ENSMUSG00000042514	Klhl14	TRUE	FALSE	FALSE	100	TRUE
ENSMUSG00000042523	Dnal1	TRUE	FALSE	FALSE	100	FALSE
ENSMUSG00000042549	Map2k3os	TRUE	FALSE	FALSE	100	TRUE
ENSMUSG00000042557	Sin3a	TRUE	TRUE	FALSE	110	TRUE
ENSMUSG00000042594	Sh2b3	TRUE	TRUE	FALSE	110	TRUE
ENSMUSG00000042595	Fam199x	TRUE	FALSE	TRUE	101	TRUE
ENSMUSG00000042599	Kdm7a	TRUE	FALSE	FALSE	100	FALSE
ENSMUSG00000042606	Hirip3	TRUE	FALSE	TRUE	101	TRUE
ENSMUSG00000042607	Asb4	TRUE	FALSE	FALSE	100	TRUE
ENSMUSG00000042616	Oscp1	TRUE	FALSE	FALSE	100	TRUE
ENSMUSG00000042644	Itpr3	TRUE	TRUE	FALSE	110	TRUE
ENSMUSG00000042662	Dusp15	TRUE	TRUE	FALSE	110	TRUE
ENSMUSG00000042672	Dcst1	TRUE	FALSE	FALSE	100	FALSE
ENSMUSG00000042675	Ypel3	TRUE	FALSE	FALSE	100	TRUE
ENSMUSG00000042680	Garem1	TRUE	FALSE	FALSE	100	FALSE
ENSMUSG00000042699	Dhx9	TRUE	FALSE	TRUE	101	TRUE
ENSMUSG00000042708	Shcbp1l	TRUE	FALSE	FALSE	100	TRUE
ENSMUSG00000042719	Naa25	TRUE	FALSE	TRUE	101	TRUE
ENSMUSG00000042742	Bmt2	TRUE	TRUE	FALSE	110	TRUE
ENSMUSG00000042750	Bex2	TRUE	FALSE	FALSE	100	TRUE
ENSMUSG00000042751	Nmnat2	TRUE	FALSE	FALSE	100	TRUE
ENSMUSG00000042763	Maneal	TRUE	FALSE	FALSE	100	FALSE
ENSMUSG00000042817	Flt3	TRUE	FALSE	FALSE	100	TRUE
ENSMUSG00000042831	Alkbh6	TRUE	FALSE	FALSE	100	TRUE
ENSMUSG00000042842	Serpinb6b	TRUE	FALSE	FALSE	100	TRUE
ENSMUSG00000042918	Mamstr	TRUE	FALSE	FALSE	100	TRUE
ENSMUSG00000043008	Klhl6	TRUE	FALSE	FALSE	100	TRUE
ENSMUSG00000043015	Nemp2	TRUE	TRUE	TRUE	111	TRUE
ENSMUSG00000043017	Ptgir	TRUE	FALSE	FALSE	100	TRUE
ENSMUSG00000043050	Tnp2	TRUE	TRUE	FALSE	110	TRUE
ENSMUSG00000043059	Zfp513	TRUE	FALSE	TRUE	101	TRUE
ENSMUSG00000043091	Tuba1c	TRUE	FALSE	FALSE	100	TRUE
ENSMUSG00000043131	Mob1a	TRUE	TRUE	FALSE	110	TRUE
ENSMUSG00000043155	Hpdl	TRUE	FALSE	FALSE	100	TRUE
ENSMUSG00000043168	4930426D05Rik	TRUE	FALSE	FALSE	100	FALSE
ENSMUSG00000043263	Ifi209	TRUE	FALSE	FALSE	100	TRUE
ENSMUSG00000043342	Hoxd9	TRUE	FALSE	FALSE	100	TRUE
ENSMUSG00000043391	2510009E07Rik	TRUE	FALSE	FALSE	100	TRUE
ENSMUSG00000043398	Gpr135	TRUE	FALSE	FALSE	100	TRUE
ENSMUSG00000043419	Rnf227	TRUE	FALSE	FALSE	100	TRUE
ENSMUSG00000043432	Leng9	TRUE	FALSE	FALSE	100	TRUE
ENSMUSG00000043467	Zbtb37	TRUE	FALSE	FALSE	100	TRUE
ENSMUSG00000043556	Fbxl7	TRUE	FALSE	FALSE	100	TRUE
ENSMUSG00000043592	Unc5cl	TRUE	FALSE	FALSE	100	TRUE
ENSMUSG00000043602	Zfp3	TRUE	FALSE	TRUE	101	TRUE
ENSMUSG00000043639	Rbm20	TRUE	FALSE	FALSE	100	TRUE
ENSMUSG00000043673	Kcns3	TRUE	FALSE	FALSE	100	TRUE
ENSMUSG00000043716	Rpl7	TRUE	FALSE	TRUE	101	TRUE
ENSMUSG00000043753	Dmrta1	TRUE	FALSE	FALSE	100	TRUE
ENSMUSG00000043773	1700048O20Rik	TRUE	FALSE	FALSE	100	TRUE
ENSMUSG00000043789	Vwce	TRUE	FALSE	FALSE	100	TRUE
ENSMUSG00000043807	Ly6g5b	TRUE	FALSE	TRUE	101	TRUE
ENSMUSG00000043811	Rtn4r	TRUE	FALSE	FALSE	100	TRUE
ENSMUSG00000043831	Lysmd4	TRUE	FALSE	TRUE	101	TRUE
ENSMUSG00000043833	2900005J15Rik	TRUE	FALSE	FALSE	100	TRUE
ENSMUSG00000043873	Chil5	TRUE	FALSE	FALSE	100	FALSE
ENSMUSG00000043924	Ncmap	TRUE	TRUE	FALSE	110	TRUE
ENSMUSG00000043931	Gimap7	TRUE	FALSE	FALSE	100	TRUE
ENSMUSG00000043964	Orai3	TRUE	FALSE	FALSE	100	TRUE
ENSMUSG00000043969	Emx2	TRUE	FALSE	FALSE	100	TRUE
ENSMUSG00000044022	Pcdhb21	TRUE	FALSE	FALSE	100	TRUE
ENSMUSG00000044024	Rell2	TRUE	FALSE	FALSE	100	TRUE
ENSMUSG00000044037	Als2cl	TRUE	TRUE	FALSE	110	TRUE
ENSMUSG00000044042	Fmn1	TRUE	FALSE	FALSE	100	TRUE
ENSMUSG00000044043	Pcdhb14	TRUE	FALSE	FALSE	100	TRUE
ENSMUSG00000044066	Cep68	TRUE	FALSE	FALSE	100	TRUE
ENSMUSG00000044098	Rsbn1	TRUE	FALSE	TRUE	101	TRUE
ENSMUSG00000044165	Bcl2l15	TRUE	FALSE	FALSE	100	TRUE
ENSMUSG00000044176	Spink10	TRUE	FALSE	FALSE	100	TRUE
ENSMUSG00000044221	Grsf1	TRUE	FALSE	FALSE	100	TRUE
ENSMUSG00000044250	Pced1b	TRUE	TRUE	FALSE	110	TRUE
ENSMUSG00000044258	Ctla2a	TRUE	FALSE	FALSE	100	TRUE
ENSMUSG00000044296	Zfp879	TRUE	FALSE	FALSE	100	TRUE
ENSMUSG00000044303	Cdkn2a	TRUE	FALSE	FALSE	100	TRUE
ENSMUSG00000044309	Apol7c	TRUE	FALSE	FALSE	100	TRUE
ENSMUSG00000044312	Neurog3	TRUE	FALSE	FALSE	100	TRUE
ENSMUSG00000044350	Lacc1	TRUE	FALSE	FALSE	100	TRUE
ENSMUSG00000044365	Cxxc4	TRUE	FALSE	FALSE	100	FALSE
ENSMUSG00000044393	Dsg2	TRUE	FALSE	FALSE	100	TRUE
ENSMUSG00000044453	Ffar1	TRUE	FALSE	TRUE	101	TRUE
ENSMUSG00000044456	Rin3	TRUE	TRUE	FALSE	110	TRUE
ENSMUSG00000044461	Shisa2	TRUE	FALSE	FALSE	100	TRUE
ENSMUSG00000044471	Lncpint	TRUE	FALSE	FALSE	100	FALSE
ENSMUSG00000044475	Ascc1	TRUE	TRUE	FALSE	110	TRUE
ENSMUSG00000044496	2510039O18Rik	TRUE	TRUE	FALSE	110	TRUE
ENSMUSG00000044502	Bod1	TRUE	FALSE	FALSE	100	FALSE
ENSMUSG00000044522	A730020M07Rik	TRUE	FALSE	FALSE	100	TRUE
ENSMUSG00000044533	Rps2	TRUE	FALSE	FALSE	100	TRUE
ENSMUSG00000044534	Ackr2	TRUE	FALSE	FALSE	100	TRUE
ENSMUSG00000044548	Dact1	TRUE	FALSE	FALSE	100	TRUE
ENSMUSG00000044550	Tceal3	TRUE	FALSE	FALSE	100	TRUE
ENSMUSG00000044562	Rasip1	TRUE	TRUE	FALSE	110	TRUE
ENSMUSG00000044573	Acp1	TRUE	FALSE	FALSE	100	TRUE
ENSMUSG00000044628	Rnf208	TRUE	FALSE	FALSE	100	TRUE
ENSMUSG00000044678	Ly6k	TRUE	FALSE	FALSE	100	FALSE
ENSMUSG00000044700	Tmem201	TRUE	FALSE	FALSE	100	TRUE
ENSMUSG00000044701	Il27	TRUE	FALSE	FALSE	100	TRUE
ENSMUSG00000044709	Gemin7	TRUE	FALSE	TRUE	101	TRUE
ENSMUSG00000044712	Slc38a6	TRUE	TRUE	FALSE	110	TRUE
ENSMUSG00000044724	Gpr152	TRUE	TRUE	FALSE	110	TRUE
ENSMUSG00000044734	Serpinb1a	TRUE	FALSE	FALSE	100	TRUE
ENSMUSG00000044749	Abca6	TRUE	FALSE	FALSE	100	TRUE
ENSMUSG00000044770	Scml4	TRUE	FALSE	FALSE	100	TRUE
ENSMUSG00000044783	A730008H23Rik	TRUE	FALSE	FALSE	100	TRUE
ENSMUSG00000044811	Cd300c2	TRUE	FALSE	TRUE	101	TRUE
ENSMUSG00000044813	Shb	TRUE	TRUE	FALSE	110	TRUE
ENSMUSG00000044816	D630023F18Rik	TRUE	FALSE	FALSE	100	TRUE
ENSMUSG00000044820	AY074887	TRUE	FALSE	FALSE	100	TRUE
ENSMUSG00000044847	Lsm11	TRUE	TRUE	FALSE	110	TRUE
ENSMUSG00000044881	Coa4	TRUE	FALSE	TRUE	101	TRUE
ENSMUSG00000044921	Rassf9	TRUE	FALSE	FALSE	100	TRUE
ENSMUSG00000044948	Cfap43	TRUE	TRUE	FALSE	110	TRUE
ENSMUSG00000044966	Fbxo48	TRUE	FALSE	FALSE	100	TRUE
ENSMUSG00000044982	Sft2d3	TRUE	TRUE	FALSE	110	TRUE
ENSMUSG00000045007	Tubg2	TRUE	FALSE	FALSE	100	TRUE
ENSMUSG00000045038	Prkce	TRUE	TRUE	TRUE	111	TRUE
ENSMUSG00000045039	Megf8	TRUE	TRUE	FALSE	110	TRUE
ENSMUSG00000045100	Slc25a26	TRUE	FALSE	FALSE	100	TRUE
ENSMUSG00000045136	Tubb2b	TRUE	TRUE	FALSE	110	TRUE
ENSMUSG00000045165	AI467606	TRUE	TRUE	TRUE	111	TRUE
ENSMUSG00000045180	Shroom2	TRUE	FALSE	FALSE	100	TRUE
ENSMUSG00000045193	Cirbp	TRUE	TRUE	FALSE	110	TRUE
ENSMUSG00000045201	Lrrc3b	TRUE	FALSE	FALSE	100	TRUE
ENSMUSG00000045216	Hs6st1	TRUE	TRUE	FALSE	110	TRUE
ENSMUSG00000045252	Zfp574	TRUE	FALSE	FALSE	100	TRUE
ENSMUSG00000045259	Klhdc9	TRUE	FALSE	FALSE	100	TRUE
ENSMUSG00000045273	Cenph	TRUE	FALSE	FALSE	100	TRUE
ENSMUSG00000045287	Rtn4rl1	TRUE	FALSE	TRUE	101	TRUE
ENSMUSG00000045302	Preb	TRUE	TRUE	FALSE	110	TRUE
ENSMUSG00000045312	Lhfpl2	TRUE	FALSE	FALSE	100	TRUE
ENSMUSG00000045319	Proser2	TRUE	FALSE	FALSE	100	TRUE
ENSMUSG00000045328	Cenpe	TRUE	FALSE	FALSE	100	TRUE
ENSMUSG00000045333	Zfp423	TRUE	FALSE	FALSE	100	TRUE
ENSMUSG00000045348	Nyap1	TRUE	FALSE	TRUE	101	TRUE
ENSMUSG00000045349	Sh2d5	TRUE	FALSE	FALSE	100	TRUE
ENSMUSG00000045362	Tnfrsf26	TRUE	FALSE	FALSE	100	TRUE
ENSMUSG00000045374	Wdr81	TRUE	TRUE	FALSE	110	TRUE
ENSMUSG00000045438	Cox19	TRUE	FALSE	FALSE	100	TRUE
ENSMUSG00000045519	Zfp560	TRUE	FALSE	FALSE	100	TRUE
ENSMUSG00000045538	Ddx28	TRUE	FALSE	FALSE	100	TRUE
ENSMUSG00000045555	Mettl24	TRUE	FALSE	FALSE	100	TRUE
ENSMUSG00000045576	St7l	TRUE	FALSE	FALSE	100	TRUE
ENSMUSG00000045589	Frrs1l	TRUE	FALSE	FALSE	100	TRUE
ENSMUSG00000045624	Esf1	TRUE	FALSE	FALSE	100	TRUE
ENSMUSG00000045629	Sh3tc2	TRUE	FALSE	FALSE	100	TRUE
ENSMUSG00000045639	Zfp629	TRUE	FALSE	FALSE	100	TRUE
ENSMUSG00000045659	Plekha7	TRUE	FALSE	FALSE	100	TRUE
ENSMUSG00000045690	Wdr89	TRUE	FALSE	FALSE	100	TRUE
ENSMUSG00000045725	Prr15	TRUE	FALSE	FALSE	100	TRUE
ENSMUSG00000045751	Mms22l	TRUE	FALSE	FALSE	100	TRUE
ENSMUSG00000045752	Tssc4	TRUE	FALSE	FALSE	100	TRUE
ENSMUSG00000045775	Slc16a5	TRUE	FALSE	FALSE	100	TRUE
ENSMUSG00000045817	Zfp36l2	TRUE	TRUE	FALSE	110	TRUE
ENSMUSG00000045826	Ptprcap	TRUE	FALSE	FALSE	100	TRUE
ENSMUSG00000045875	Adra1a	TRUE	FALSE	FALSE	100	TRUE
ENSMUSG00000045903	Npas4	TRUE	FALSE	FALSE	100	TRUE
ENSMUSG00000045917	Tmem268	TRUE	FALSE	FALSE	100	TRUE
ENSMUSG00000045930	Clec14a	TRUE	FALSE	FALSE	100	TRUE
ENSMUSG00000045932	Ifit2	TRUE	FALSE	FALSE	100	TRUE
ENSMUSG00000045969	Ing1	TRUE	FALSE	FALSE	100	TRUE
ENSMUSG00000046006	Gapt	TRUE	TRUE	TRUE	111	TRUE
ENSMUSG00000046010	Zfp830	TRUE	FALSE	FALSE	100	TRUE
ENSMUSG00000046031	Calhm6	TRUE	FALSE	TRUE	101	TRUE
ENSMUSG00000046034	Otulin	TRUE	TRUE	TRUE	111	TRUE
ENSMUSG00000046157	Tmem229b	TRUE	TRUE	FALSE	110	TRUE
ENSMUSG00000046178	Nxph1	TRUE	TRUE	FALSE	110	TRUE
ENSMUSG00000046185	Zfp84	TRUE	FALSE	FALSE	100	TRUE
ENSMUSG00000046245	Pilra	TRUE	TRUE	TRUE	111	TRUE
ENSMUSG00000046269	Usp27x	TRUE	FALSE	FALSE	100	TRUE
ENSMUSG00000046321	Hs3st2	TRUE	FALSE	FALSE	100	TRUE
ENSMUSG00000046330	Rpl37a	TRUE	FALSE	FALSE	100	TRUE
ENSMUSG00000046337	Fam178b	TRUE	FALSE	FALSE	100	TRUE
ENSMUSG00000046351	Zfp322a	TRUE	FALSE	FALSE	100	TRUE
ENSMUSG00000046352	Gjb2	TRUE	FALSE	FALSE	100	TRUE
ENSMUSG00000046364	Rpl27a	TRUE	TRUE	FALSE	110	TRUE
ENSMUSG00000046380	Jrk	TRUE	FALSE	FALSE	100	TRUE
ENSMUSG00000046404	Yod1	TRUE	FALSE	FALSE	100	TRUE
ENSMUSG00000046434	Hnrnpa1	TRUE	FALSE	FALSE	100	TRUE
ENSMUSG00000046441	Cmtr2	TRUE	FALSE	FALSE	100	TRUE
ENSMUSG00000046442	Ppm1e	TRUE	FALSE	FALSE	100	TRUE
ENSMUSG00000046491	C1qtnf2	TRUE	FALSE	FALSE	100	FALSE
ENSMUSG00000046550	Spin2c	TRUE	FALSE	FALSE	100	TRUE
ENSMUSG00000046573	Lyrm4	TRUE	FALSE	FALSE	100	TRUE
ENSMUSG00000046574	Prr12	TRUE	FALSE	TRUE	101	TRUE
ENSMUSG00000046607	Hrk	TRUE	FALSE	FALSE	100	TRUE
ENSMUSG00000046618	Olfml2a	TRUE	FALSE	FALSE	100	TRUE
ENSMUSG00000046668	Cxxc5	TRUE	FALSE	FALSE	100	TRUE
ENSMUSG00000046671	Mtfr1l	TRUE	FALSE	FALSE	100	TRUE
ENSMUSG00000046679	C87436	TRUE	TRUE	TRUE	111	TRUE
ENSMUSG00000046707	Csnk2a2	TRUE	FALSE	FALSE	100	TRUE
ENSMUSG00000046718	Bst2	TRUE	FALSE	FALSE	100	TRUE
ENSMUSG00000046722	Cdc42se1	TRUE	FALSE	TRUE	101	TRUE
ENSMUSG00000046743	Fat4	TRUE	TRUE	FALSE	110	TRUE
ENSMUSG00000046753	Ccdc66	TRUE	FALSE	FALSE	100	TRUE
ENSMUSG00000046761	Fam83h	TRUE	FALSE	FALSE	100	TRUE
ENSMUSG00000046782	Ttc6	TRUE	FALSE	FALSE	100	FALSE
ENSMUSG00000046792	Zfp787	TRUE	FALSE	FALSE	100	TRUE
ENSMUSG00000046805	Mpeg1	TRUE	FALSE	FALSE	100	FALSE
ENSMUSG00000046807	Lrrc75b	TRUE	FALSE	FALSE	100	TRUE
ENSMUSG00000046814	Gchfr	TRUE	FALSE	FALSE	100	TRUE
ENSMUSG00000046844	Vat1l	TRUE	FALSE	FALSE	100	TRUE
ENSMUSG00000046897	Zfp740	TRUE	FALSE	FALSE	100	FALSE
ENSMUSG00000046908	Ltb4r1	TRUE	FALSE	FALSE	100	TRUE
ENSMUSG00000046985	Tapt1	TRUE	FALSE	FALSE	100	TRUE
ENSMUSG00000046999	1110032F04Rik	TRUE	FALSE	FALSE	100	TRUE
ENSMUSG00000047030	Spata2	TRUE	FALSE	FALSE	100	TRUE
ENSMUSG00000047067	Dusp28	TRUE	TRUE	FALSE	110	TRUE
ENSMUSG00000047129	1700113H08Rik	TRUE	FALSE	FALSE	100	TRUE
ENSMUSG00000047139	Cd24a	TRUE	TRUE	FALSE	110	TRUE
ENSMUSG00000047193	Dync2h1	TRUE	FALSE	FALSE	100	FALSE
ENSMUSG00000047215	Rpl9	TRUE	FALSE	FALSE	100	TRUE
ENSMUSG00000047248	C2cd3	TRUE	FALSE	FALSE	100	TRUE
ENSMUSG00000047407	Tgif1	TRUE	TRUE	FALSE	110	TRUE
ENSMUSG00000047415	Gpr68	TRUE	FALSE	FALSE	100	TRUE
ENSMUSG00000047507	Baiap3	TRUE	FALSE	FALSE	100	TRUE
ENSMUSG00000047547	Cltb	TRUE	FALSE	FALSE	100	TRUE
ENSMUSG00000047557	Lxn	TRUE	TRUE	FALSE	110	TRUE
ENSMUSG00000047586	Nccrp1	TRUE	FALSE	FALSE	100	FALSE
ENSMUSG00000047592	Nxpe5	TRUE	FALSE	FALSE	100	TRUE
ENSMUSG00000047648	Fbxo30	TRUE	TRUE	FALSE	110	TRUE
ENSMUSG00000047656	Trpt1	TRUE	FALSE	FALSE	100	TRUE
ENSMUSG00000047669	Msl3l2	TRUE	FALSE	FALSE	100	TRUE
ENSMUSG00000047678	Gpr82	TRUE	FALSE	FALSE	100	TRUE
ENSMUSG00000047686	Rtl3	TRUE	FALSE	FALSE	100	TRUE
ENSMUSG00000047694	Yipf6	TRUE	FALSE	FALSE	100	FALSE
ENSMUSG00000047719	Ubiad1	TRUE	TRUE	FALSE	110	TRUE
ENSMUSG00000047731	Wbp1l	TRUE	FALSE	FALSE	100	TRUE
ENSMUSG00000047735	Samd9l	TRUE	FALSE	FALSE	100	TRUE
ENSMUSG00000047747	Rnf150	TRUE	TRUE	FALSE	110	TRUE
ENSMUSG00000047767	Atg16l2	TRUE	TRUE	FALSE	110	TRUE
ENSMUSG00000047824	Pygo2	TRUE	FALSE	FALSE	100	FALSE
ENSMUSG00000047832	Cdca4	TRUE	FALSE	FALSE	100	TRUE
ENSMUSG00000047875	Gpr157	TRUE	FALSE	FALSE	100	TRUE
ENSMUSG00000047878	A4galt	TRUE	TRUE	FALSE	110	TRUE
ENSMUSG00000047880	Cxcr5	TRUE	FALSE	FALSE	100	TRUE
ENSMUSG00000047888	Tnrc6b	TRUE	FALSE	FALSE	100	TRUE
ENSMUSG00000047945	Marcksl1	TRUE	FALSE	FALSE	100	TRUE
ENSMUSG00000047953	Gp5	TRUE	FALSE	FALSE	100	TRUE
ENSMUSG00000047963	Stbd1	TRUE	TRUE	FALSE	110	TRUE
ENSMUSG00000048047	Zbtb33	TRUE	TRUE	FALSE	110	TRUE
ENSMUSG00000048058	Ldlrad3	TRUE	FALSE	FALSE	100	FALSE
ENSMUSG00000048065	Cyb5r2	TRUE	FALSE	FALSE	100	TRUE
ENSMUSG00000048100	Taf13	TRUE	TRUE	TRUE	111	TRUE
ENSMUSG00000048120	Entpd1	TRUE	FALSE	FALSE	100	TRUE
ENSMUSG00000048154	Kmt2d	TRUE	TRUE	FALSE	110	TRUE
ENSMUSG00000048163	Selplg	TRUE	FALSE	FALSE	100	TRUE
ENSMUSG00000048222	Mfap1b	TRUE	FALSE	FALSE	100	TRUE
ENSMUSG00000048251	Bcl11b	TRUE	FALSE	TRUE	101	TRUE
ENSMUSG00000048307	Ankrd46	TRUE	FALSE	FALSE	100	TRUE
ENSMUSG00000048329	Mfsd6l	TRUE	FALSE	FALSE	100	TRUE
ENSMUSG00000048349	Pou4f1	TRUE	FALSE	FALSE	100	TRUE
ENSMUSG00000048376	F2r	TRUE	FALSE	FALSE	100	TRUE
ENSMUSG00000048440	Cyp4f16	TRUE	FALSE	FALSE	100	TRUE
ENSMUSG00000048445	Ccdc57	TRUE	FALSE	FALSE	100	FALSE
ENSMUSG00000048489	Depp1	TRUE	FALSE	FALSE	100	TRUE
ENSMUSG00000048497	Mmgt2	TRUE	FALSE	FALSE	100	TRUE
ENSMUSG00000048528	Nkx1-2	TRUE	FALSE	FALSE	100	TRUE
ENSMUSG00000048581	E130311K13Rik	TRUE	FALSE	TRUE	101	TRUE
ENSMUSG00000048621	Gm6377	TRUE	FALSE	FALSE	100	TRUE
ENSMUSG00000048707	Tprn	TRUE	FALSE	FALSE	100	TRUE
ENSMUSG00000048755	Mcat	TRUE	FALSE	FALSE	100	FALSE
ENSMUSG00000048758	Rpl29	TRUE	FALSE	FALSE	100	TRUE
ENSMUSG00000048766	Skint10	TRUE	FALSE	FALSE	100	FALSE
ENSMUSG00000048796	Cyb561d1	TRUE	FALSE	FALSE	100	TRUE
ENSMUSG00000048852	Gm12185	TRUE	TRUE	FALSE	110	TRUE
ENSMUSG00000048921	Zfp689	TRUE	FALSE	FALSE	100	TRUE
ENSMUSG00000048922	Cdca2	TRUE	FALSE	FALSE	100	TRUE
ENSMUSG00000049001	Ndnf	TRUE	TRUE	FALSE	110	TRUE
ENSMUSG00000049044	Rapgef4	TRUE	FALSE	FALSE	100	TRUE
ENSMUSG00000049092	Gpr137c	TRUE	FALSE	FALSE	100	TRUE
ENSMUSG00000049093	Il23r	TRUE	FALSE	FALSE	100	TRUE
ENSMUSG00000049128	Ivl	TRUE	FALSE	FALSE	100	TRUE
ENSMUSG00000049134	Nrap	TRUE	FALSE	FALSE	100	TRUE
ENSMUSG00000049191	Rtl5	TRUE	FALSE	FALSE	100	FALSE
ENSMUSG00000049232	Tigd2	TRUE	FALSE	TRUE	101	FALSE
ENSMUSG00000049281	Scn3b	TRUE	FALSE	TRUE	101	TRUE
ENSMUSG00000049287	Iba57	TRUE	TRUE	FALSE	110	TRUE
ENSMUSG00000049305	Ccdc71	TRUE	FALSE	FALSE	100	TRUE
ENSMUSG00000049323	Smcr8	TRUE	FALSE	FALSE	100	TRUE
ENSMUSG00000049396	Gemin4	TRUE	FALSE	FALSE	100	TRUE
ENSMUSG00000049411	Tmem241	TRUE	FALSE	FALSE	100	TRUE
ENSMUSG00000049482	Ctu2	TRUE	TRUE	FALSE	110	TRUE
ENSMUSG00000049488	Tmem67	TRUE	FALSE	FALSE	100	TRUE
ENSMUSG00000049493	Pls1	TRUE	FALSE	TRUE	101	FALSE
ENSMUSG00000049504	Proser1	TRUE	TRUE	FALSE	110	TRUE
ENSMUSG00000049515	Espnl	TRUE	FALSE	FALSE	100	FALSE
ENSMUSG00000049517	Rps23	TRUE	FALSE	FALSE	100	TRUE
ENSMUSG00000049555	Tmie	TRUE	FALSE	FALSE	100	TRUE
ENSMUSG00000049556	Lingo1	TRUE	FALSE	TRUE	101	TRUE
ENSMUSG00000049577	Zfpm1	TRUE	FALSE	FALSE	100	TRUE
ENSMUSG00000049608	Gpr55	TRUE	FALSE	FALSE	100	FALSE
ENSMUSG00000049643	2310022A10Rik	TRUE	FALSE	FALSE	100	TRUE
ENSMUSG00000049657	Zbtb5	TRUE	FALSE	FALSE	100	TRUE
ENSMUSG00000049658	Bdp1	TRUE	TRUE	FALSE	110	TRUE
ENSMUSG00000049659	Aftph	TRUE	FALSE	FALSE	100	TRUE
ENSMUSG00000049687	Pheta2	TRUE	FALSE	FALSE	100	TRUE
ENSMUSG00000049690	Nckap5	TRUE	FALSE	FALSE	100	TRUE
ENSMUSG00000049709	Nlrp10	TRUE	FALSE	FALSE	100	TRUE
ENSMUSG00000049775	Tmsb4x	TRUE	FALSE	FALSE	100	TRUE
ENSMUSG00000049791	Fzd4	TRUE	TRUE	FALSE	110	TRUE
ENSMUSG00000049800	Sertad2	TRUE	TRUE	FALSE	110	TRUE
ENSMUSG00000049804	Armcx4	TRUE	FALSE	FALSE	100	TRUE
ENSMUSG00000049858	Suox	TRUE	FALSE	FALSE	100	TRUE
ENSMUSG00000049866	Arl4c	TRUE	FALSE	FALSE	100	TRUE
ENSMUSG00000049871	Nlrc3	TRUE	FALSE	FALSE	100	TRUE
ENSMUSG00000049882	Vcpkmt	TRUE	FALSE	FALSE	100	FALSE
ENSMUSG00000049916	2610318N02Rik	TRUE	FALSE	TRUE	101	TRUE
ENSMUSG00000049922	Slc35c1	TRUE	FALSE	FALSE	100	TRUE
ENSMUSG00000049985	Ankrd55	TRUE	FALSE	FALSE	100	TRUE
ENSMUSG00000049988	Lrrc25	TRUE	TRUE	TRUE	111	TRUE
ENSMUSG00000050002	Idnk	TRUE	FALSE	FALSE	100	TRUE
ENSMUSG00000050010	Shisa3	TRUE	FALSE	FALSE	100	TRUE
ENSMUSG00000050050	Ccdc158	TRUE	TRUE	FALSE	110	TRUE
ENSMUSG00000050107	Haspin	TRUE	FALSE	TRUE	101	TRUE
ENSMUSG00000050174	Nudt6	TRUE	FALSE	FALSE	100	TRUE
ENSMUSG00000050229	Pigm	TRUE	FALSE	FALSE	100	TRUE
ENSMUSG00000050234	Gja4	TRUE	FALSE	TRUE	101	TRUE
ENSMUSG00000050272	Dscam	TRUE	FALSE	FALSE	100	TRUE
ENSMUSG00000050312	Nsun3	TRUE	FALSE	FALSE	100	TRUE
ENSMUSG00000050315	Synpo2	TRUE	FALSE	TRUE	101	TRUE
ENSMUSG00000050335	Lgals3	TRUE	FALSE	FALSE	100	TRUE
ENSMUSG00000050350	Gpr18	TRUE	TRUE	TRUE	111	TRUE
ENSMUSG00000050394	Armcx6	TRUE	FALSE	FALSE	100	TRUE
ENSMUSG00000050425	Mrgprb2	TRUE	FALSE	FALSE	100	TRUE
ENSMUSG00000050505	Pcdh20	TRUE	FALSE	FALSE	100	TRUE
ENSMUSG00000050541	Adra1b	TRUE	FALSE	FALSE	100	TRUE
ENSMUSG00000050592	Fam78a	TRUE	FALSE	FALSE	100	TRUE
ENSMUSG00000050621	Rps27rt	TRUE	FALSE	FALSE	100	FALSE
ENSMUSG00000050627	Gpd1l	TRUE	FALSE	TRUE	101	TRUE
ENSMUSG00000050640	Tmem150c	TRUE	FALSE	TRUE	101	TRUE
ENSMUSG00000050697	Prkaa1	TRUE	FALSE	FALSE	100	FALSE
ENSMUSG00000050732	Vamp8	TRUE	FALSE	FALSE	100	TRUE
ENSMUSG00000050830	Vwc2	TRUE	FALSE	FALSE	100	TRUE
ENSMUSG00000050912	Tmem123	TRUE	TRUE	FALSE	110	TRUE
ENSMUSG00000050965	Prkca	TRUE	TRUE	FALSE	110	TRUE
ENSMUSG00000050967	Creg2	TRUE	TRUE	FALSE	110	TRUE
ENSMUSG00000050989	Selenon	TRUE	FALSE	FALSE	100	TRUE
ENSMUSG00000051007	Gatd1	TRUE	FALSE	TRUE	101	TRUE
ENSMUSG00000051008	4930412M03Rik	TRUE	FALSE	FALSE	100	FALSE
ENSMUSG00000051034	Zfp11	TRUE	FALSE	FALSE	100	TRUE
ENSMUSG00000051043	Gprc5c	TRUE	FALSE	FALSE	100	TRUE
ENSMUSG00000051079	Rgs13	TRUE	TRUE	FALSE	110	TRUE
ENSMUSG00000051111	Sv2c	TRUE	FALSE	FALSE	100	TRUE
ENSMUSG00000051124	Gimap9	TRUE	FALSE	TRUE	101	TRUE
ENSMUSG00000051220	Ercc6l	TRUE	TRUE	FALSE	110	TRUE
ENSMUSG00000051232	Tmem199	TRUE	FALSE	TRUE	101	TRUE
ENSMUSG00000051238	Swsap1	TRUE	FALSE	FALSE	100	FALSE
ENSMUSG00000051316	Taf7	TRUE	FALSE	FALSE	100	TRUE
ENSMUSG00000051329	Nup160	TRUE	FALSE	FALSE	100	TRUE
ENSMUSG00000051339	2900026A02Rik	TRUE	FALSE	FALSE	100	TRUE
ENSMUSG00000051341	Zfp52	TRUE	FALSE	TRUE	101	TRUE
ENSMUSG00000051343	Rab11fip5	TRUE	FALSE	FALSE	100	TRUE
ENSMUSG00000051378	Kif18b	TRUE	FALSE	TRUE	101	TRUE
ENSMUSG00000051390	Zbtb22	TRUE	TRUE	FALSE	110	TRUE
ENSMUSG00000051444	Bbs12	TRUE	TRUE	TRUE	111	TRUE
ENSMUSG00000051451	Crebzf	TRUE	TRUE	FALSE	110	TRUE
ENSMUSG00000051486	Pcdhb11	TRUE	FALSE	FALSE	100	TRUE
ENSMUSG00000051498	Tlr6	TRUE	TRUE	FALSE	110	TRUE
ENSMUSG00000051504	Siglech	TRUE	FALSE	FALSE	100	TRUE
ENSMUSG00000051506	Wdfy4	TRUE	TRUE	TRUE	111	TRUE
ENSMUSG00000051515	Fam181b	TRUE	FALSE	FALSE	100	TRUE
ENSMUSG00000051586	Mical3	TRUE	FALSE	FALSE	100	TRUE
ENSMUSG00000051590	Map3k19	TRUE	FALSE	FALSE	100	TRUE
ENSMUSG00000051648	Kctd19	TRUE	FALSE	FALSE	100	TRUE
ENSMUSG00000051650	B3gnt2	TRUE	FALSE	FALSE	100	TRUE
ENSMUSG00000051682	Treml4	TRUE	FALSE	FALSE	100	TRUE
ENSMUSG00000051703	Tmem198	TRUE	FALSE	FALSE	100	TRUE
ENSMUSG00000051705	Senp8	TRUE	FALSE	TRUE	101	TRUE
ENSMUSG00000051735	Rinl	TRUE	FALSE	FALSE	100	TRUE
ENSMUSG00000051855	Mest	TRUE	FALSE	FALSE	100	TRUE
ENSMUSG00000051978	Erich1	TRUE	FALSE	FALSE	100	TRUE
ENSMUSG00000052013	Btla	TRUE	FALSE	FALSE	100	TRUE
ENSMUSG00000052026	Slc6a7	TRUE	FALSE	FALSE	100	TRUE
ENSMUSG00000052085	Dock8	TRUE	FALSE	TRUE	101	TRUE
ENSMUSG00000052087	Rgs14	TRUE	FALSE	FALSE	100	TRUE
ENSMUSG00000052102	Gnpda1	TRUE	FALSE	FALSE	100	TRUE
ENSMUSG00000052142	Rasal3	TRUE	TRUE	FALSE	110	TRUE
ENSMUSG00000052146	Rps10	TRUE	FALSE	FALSE	100	TRUE
ENSMUSG00000052180	Serpinb6c	TRUE	FALSE	FALSE	100	TRUE
ENSMUSG00000052253	Zfp622	TRUE	TRUE	FALSE	110	TRUE
ENSMUSG00000052293	Taf9	TRUE	FALSE	FALSE	100	FALSE
ENSMUSG00000052295	8030423F21Rik	TRUE	FALSE	FALSE	100	TRUE
ENSMUSG00000052298	Cdc42se2	TRUE	FALSE	FALSE	100	TRUE
ENSMUSG00000052299	Ltn1	TRUE	FALSE	FALSE	100	TRUE
ENSMUSG00000052336	Cx3cr1	TRUE	FALSE	FALSE	100	TRUE
ENSMUSG00000052353	Cemip	TRUE	TRUE	FALSE	110	TRUE
ENSMUSG00000052364	B630019K06Rik	TRUE	FALSE	FALSE	100	TRUE
ENSMUSG00000052374	Actn2	TRUE	FALSE	FALSE	100	TRUE
ENSMUSG00000052392	Acot4	TRUE	FALSE	FALSE	100	TRUE
ENSMUSG00000052397	Ezr	TRUE	TRUE	FALSE	110	TRUE
ENSMUSG00000052407	Ccdc171	TRUE	FALSE	TRUE	101	FALSE
ENSMUSG00000052459	Atp6v1a	TRUE	FALSE	FALSE	100	TRUE
ENSMUSG00000052488	Cherp	TRUE	TRUE	FALSE	110	TRUE
ENSMUSG00000052504	Epha3	TRUE	FALSE	TRUE	101	TRUE
ENSMUSG00000052525	Spdya	TRUE	TRUE	FALSE	110	TRUE
ENSMUSG00000052534	Pbx1	TRUE	TRUE	FALSE	110	TRUE
ENSMUSG00000052544	St6galnac3	TRUE	FALSE	TRUE	101	TRUE
ENSMUSG00000052557	Gan	TRUE	FALSE	FALSE	100	FALSE
ENSMUSG00000052563	D930048N14Rik	TRUE	FALSE	FALSE	100	TRUE
ENSMUSG00000052593	Adam17	TRUE	FALSE	FALSE	100	TRUE
ENSMUSG00000052613	Pcdh15	TRUE	FALSE	FALSE	100	TRUE
ENSMUSG00000052712	BC004004	TRUE	FALSE	FALSE	100	TRUE
ENSMUSG00000052736	Klrc2	TRUE	FALSE	FALSE	100	TRUE
ENSMUSG00000052752	Traf7	TRUE	TRUE	TRUE	111	TRUE
ENSMUSG00000052794	1700030K09Rik	TRUE	FALSE	TRUE	101	TRUE
ENSMUSG00000052852	Reep1	TRUE	FALSE	FALSE	100	TRUE
ENSMUSG00000052889	Prkcb	TRUE	FALSE	FALSE	100	TRUE
ENSMUSG00000052915	Msl1	TRUE	FALSE	TRUE	101	TRUE
ENSMUSG00000052949	Rnf157	TRUE	FALSE	FALSE	100	TRUE
ENSMUSG00000052957	Gas1	TRUE	FALSE	FALSE	100	TRUE
ENSMUSG00000052981	Ube2ql1	TRUE	FALSE	FALSE	100	FALSE
ENSMUSG00000053040	Aph1c	TRUE	FALSE	FALSE	100	TRUE
ENSMUSG00000053044	Cd8b1	TRUE	FALSE	FALSE	100	TRUE
ENSMUSG00000053091	Lins1	TRUE	FALSE	FALSE	100	TRUE
ENSMUSG00000053110	Yap1	TRUE	FALSE	FALSE	100	TRUE
ENSMUSG00000053134	Supt7l	TRUE	FALSE	FALSE	100	TRUE
ENSMUSG00000053164	Gpr21	TRUE	FALSE	TRUE	101	TRUE
ENSMUSG00000053166	Cdh22	TRUE	FALSE	FALSE	100	TRUE
ENSMUSG00000053198	Prx	TRUE	FALSE	FALSE	100	TRUE
ENSMUSG00000053205	Styx	TRUE	FALSE	FALSE	100	TRUE
ENSMUSG00000053286	Trmt1l	TRUE	FALSE	TRUE	101	FALSE
ENSMUSG00000053289	Ddx10	TRUE	FALSE	FALSE	100	FALSE
ENSMUSG00000053293	Pom121	TRUE	FALSE	FALSE	100	TRUE
ENSMUSG00000053297	AI854703	TRUE	FALSE	FALSE	100	TRUE
ENSMUSG00000053318	Slamf8	TRUE	FALSE	FALSE	100	FALSE
ENSMUSG00000053329	Gatd3a	TRUE	FALSE	TRUE	101	TRUE
ENSMUSG00000053332	Gas5	TRUE	FALSE	FALSE	100	FALSE
ENSMUSG00000053347	Zfp943	TRUE	FALSE	FALSE	100	TRUE
ENSMUSG00000053411	Cbx7	TRUE	TRUE	FALSE	110	TRUE
ENSMUSG00000053414	Hunk	TRUE	TRUE	FALSE	110	TRUE
ENSMUSG00000053453	Thoc7	TRUE	FALSE	FALSE	100	TRUE
ENSMUSG00000053470	Kdm3a	TRUE	FALSE	FALSE	100	TRUE
ENSMUSG00000053477	Tcf4	TRUE	FALSE	FALSE	100	TRUE
ENSMUSG00000053560	Ier2	TRUE	FALSE	FALSE	100	TRUE
ENSMUSG00000053581	Zfand2a	TRUE	FALSE	FALSE	100	TRUE
ENSMUSG00000053600	Zfp472	TRUE	FALSE	FALSE	100	TRUE
ENSMUSG00000053716	Dusp7	TRUE	TRUE	FALSE	110	TRUE
ENSMUSG00000053746	Ptrh1	TRUE	FALSE	FALSE	100	TRUE
ENSMUSG00000053754	Chd8	TRUE	FALSE	TRUE	101	TRUE
ENSMUSG00000053769	Lysmd1	TRUE	FALSE	FALSE	100	TRUE
ENSMUSG00000053799	Exoc6	TRUE	TRUE	TRUE	111	TRUE
ENSMUSG00000053825	Ppfia2	TRUE	FALSE	FALSE	100	TRUE
ENSMUSG00000053838	Nudcd3	TRUE	FALSE	FALSE	100	TRUE
ENSMUSG00000053886	Sh2d4a	TRUE	FALSE	FALSE	100	TRUE
ENSMUSG00000053897	Slc39a8	TRUE	TRUE	FALSE	110	TRUE
ENSMUSG00000053930	Shisa6	TRUE	FALSE	FALSE	100	TRUE
ENSMUSG00000053931	Cnn3	TRUE	FALSE	FALSE	100	TRUE
ENSMUSG00000053950	Adnp2	TRUE	FALSE	FALSE	100	FALSE
ENSMUSG00000053964	Lgals4	TRUE	FALSE	FALSE	100	TRUE
ENSMUSG00000053965	Pde5a	TRUE	FALSE	FALSE	100	TRUE
ENSMUSG00000053977	Cd8a	TRUE	FALSE	FALSE	100	TRUE
ENSMUSG00000054065	Pkp3	TRUE	FALSE	FALSE	100	TRUE
ENSMUSG00000054083	Capn12	TRUE	FALSE	FALSE	100	TRUE
ENSMUSG00000054099	Slc25a40	TRUE	TRUE	FALSE	110	TRUE
ENSMUSG00000054136	Adm2	TRUE	FALSE	FALSE	100	TRUE
ENSMUSG00000054162	Spock3	TRUE	FALSE	FALSE	100	TRUE
ENSMUSG00000054191	Klf1	TRUE	FALSE	FALSE	100	TRUE
ENSMUSG00000054204	Alkal2	TRUE	FALSE	FALSE	100	TRUE
ENSMUSG00000054206	Gzmm	TRUE	FALSE	TRUE	101	TRUE
ENSMUSG00000054256	Msi1	TRUE	FALSE	FALSE	100	TRUE
ENSMUSG00000054293	P2ry10b	TRUE	FALSE	FALSE	100	TRUE
ENSMUSG00000054302	Eapp	TRUE	FALSE	FALSE	100	TRUE
ENSMUSG00000054312	Mrps21	TRUE	FALSE	FALSE	100	TRUE
ENSMUSG00000054321	Taf4b	TRUE	FALSE	FALSE	100	TRUE
ENSMUSG00000054484	Tmem62	TRUE	FALSE	FALSE	100	TRUE
ENSMUSG00000054517	Trim65	TRUE	FALSE	FALSE	100	TRUE
ENSMUSG00000054520	Sh3bp2	TRUE	FALSE	FALSE	100	TRUE
ENSMUSG00000054598	9130230L23Rik	TRUE	TRUE	FALSE	110	TRUE
ENSMUSG00000054641	Mmrn1	TRUE	FALSE	FALSE	100	TRUE
ENSMUSG00000054648	Zfp869	TRUE	FALSE	FALSE	100	TRUE
ENSMUSG00000054693	Adam10	TRUE	FALSE	FALSE	100	TRUE
ENSMUSG00000054702	Ap1s3	TRUE	FALSE	FALSE	100	TRUE
ENSMUSG00000054708	Ankrd24	TRUE	FALSE	FALSE	100	TRUE
ENSMUSG00000054737	Zfp182	TRUE	TRUE	FALSE	110	TRUE
ENSMUSG00000054766	Set	TRUE	FALSE	FALSE	100	TRUE
ENSMUSG00000054808	Actn4	TRUE	FALSE	FALSE	100	TRUE
ENSMUSG00000054823	Nsd3	TRUE	FALSE	TRUE	101	TRUE
ENSMUSG00000054874	Pcnx3	TRUE	FALSE	FALSE	100	TRUE
ENSMUSG00000054892	Txk	TRUE	FALSE	FALSE	100	TRUE
ENSMUSG00000054901	Arhgef33	TRUE	FALSE	FALSE	100	TRUE
ENSMUSG00000054920	Klhl5	TRUE	FALSE	FALSE	100	TRUE
ENSMUSG00000054932	Afp	TRUE	FALSE	FALSE	100	TRUE
ENSMUSG00000054939	Zfp174	TRUE	FALSE	FALSE	100	FALSE
ENSMUSG00000054942	Miga1	TRUE	FALSE	FALSE	100	TRUE
ENSMUSG00000054951	9130008F23Rik	TRUE	TRUE	FALSE	110	TRUE
ENSMUSG00000055022	Cntn1	TRUE	FALSE	FALSE	100	TRUE
ENSMUSG00000055069	Rab39	TRUE	FALSE	FALSE	100	TRUE
ENSMUSG00000055128	Cgrrf1	TRUE	FALSE	FALSE	100	TRUE
ENSMUSG00000055150	Zfp78	TRUE	FALSE	FALSE	100	TRUE
ENSMUSG00000055159	4930583K01Rik	TRUE	FALSE	FALSE	100	TRUE
ENSMUSG00000055184	Fam72a	TRUE	FALSE	FALSE	100	TRUE
ENSMUSG00000055200	Sertad3	TRUE	FALSE	FALSE	100	TRUE
ENSMUSG00000055204	Ankrd17	TRUE	FALSE	FALSE	100	TRUE
ENSMUSG00000055240	Zfp101	TRUE	FALSE	FALSE	100	TRUE
ENSMUSG00000055296	Tmem245	TRUE	FALSE	FALSE	100	TRUE
ENSMUSG00000055305	Zfp93	TRUE	FALSE	FALSE	100	TRUE
ENSMUSG00000055435	Maf	TRUE	FALSE	FALSE	100	TRUE
ENSMUSG00000055436	Srsf11	TRUE	FALSE	TRUE	101	TRUE
ENSMUSG00000055447	Cd47	TRUE	TRUE	FALSE	110	TRUE
ENSMUSG00000055531	Cpsf6	TRUE	TRUE	FALSE	110	TRUE
ENSMUSG00000055541	Lair1	TRUE	TRUE	FALSE	110	TRUE
ENSMUSG00000055546	Timd4	TRUE	TRUE	FALSE	110	TRUE
ENSMUSG00000055629	B4galnt4	TRUE	FALSE	FALSE	100	FALSE
ENSMUSG00000055652	Klhl25	TRUE	FALSE	FALSE	100	TRUE
ENSMUSG00000055653	Gpc3	TRUE	FALSE	FALSE	100	TRUE
ENSMUSG00000055670	Zzef1	TRUE	TRUE	FALSE	110	TRUE
ENSMUSG00000055707	Klhl26	TRUE	FALSE	FALSE	100	TRUE
ENSMUSG00000055717	Slain1	TRUE	FALSE	FALSE	100	TRUE
ENSMUSG00000055733	Nap1l3	TRUE	FALSE	FALSE	100	TRUE
ENSMUSG00000055760	Gemin6	TRUE	FALSE	FALSE	100	TRUE
ENSMUSG00000055799	Tcf7l1	TRUE	FALSE	TRUE	101	TRUE
ENSMUSG00000055835	Zfp1	TRUE	TRUE	FALSE	110	TRUE
ENSMUSG00000055862	Izumo4	TRUE	FALSE	FALSE	100	TRUE
ENSMUSG00000055976	Cldn23	TRUE	FALSE	FALSE	100	TRUE
ENSMUSG00000055978	Fut2	TRUE	TRUE	FALSE	110	TRUE
ENSMUSG00000055991	Zkscan5	TRUE	FALSE	TRUE	101	TRUE
ENSMUSG00000056014	A430033K04Rik	TRUE	TRUE	FALSE	110	TRUE
ENSMUSG00000056019	Zfp709	TRUE	TRUE	FALSE	110	TRUE
ENSMUSG00000056025	Clca3a1	TRUE	FALSE	FALSE	100	TRUE
ENSMUSG00000056054	S100a8	TRUE	FALSE	FALSE	100	TRUE
ENSMUSG00000056055	Sag	TRUE	FALSE	FALSE	100	TRUE
ENSMUSG00000056069	Otulinl	TRUE	FALSE	FALSE	100	TRUE
ENSMUSG00000056131	Pgm3	TRUE	FALSE	FALSE	100	TRUE
ENSMUSG00000056144	Trim34a	TRUE	TRUE	FALSE	110	TRUE
ENSMUSG00000056167	Cnot10	TRUE	FALSE	FALSE	100	TRUE
ENSMUSG00000056211	R3hdm1	TRUE	FALSE	TRUE	101	TRUE
ENSMUSG00000056268	Dennd1b	TRUE	FALSE	FALSE	100	TRUE
ENSMUSG00000056290	Ms4a4b	TRUE	FALSE	TRUE	101	TRUE
ENSMUSG00000056342	Usp34	TRUE	FALSE	FALSE	100	TRUE
ENSMUSG00000056370	Sftpb	TRUE	FALSE	FALSE	100	TRUE
ENSMUSG00000056383	AI987944	TRUE	FALSE	FALSE	100	TRUE
ENSMUSG00000056418	BC043934	TRUE	FALSE	FALSE	100	FALSE
ENSMUSG00000056459	Zbtb25	TRUE	TRUE	FALSE	110	TRUE
ENSMUSG00000056476	Med12l	TRUE	FALSE	TRUE	101	TRUE
ENSMUSG00000056492	Adgrf5	TRUE	FALSE	FALSE	100	TRUE
ENSMUSG00000056515	Rab31	TRUE	TRUE	FALSE	110	TRUE
ENSMUSG00000056529	Ptafr	TRUE	FALSE	TRUE	101	FALSE
ENSMUSG00000056708	Ier5	TRUE	TRUE	FALSE	110	TRUE
ENSMUSG00000056735	A930024E05Rik	TRUE	FALSE	FALSE	100	TRUE
ENSMUSG00000056737	Capg	TRUE	FALSE	FALSE	100	TRUE
ENSMUSG00000056752	Dnah9	TRUE	FALSE	FALSE	100	TRUE
ENSMUSG00000056851	Pcbp2	TRUE	FALSE	FALSE	100	TRUE
ENSMUSG00000056888	Glipr1	TRUE	TRUE	FALSE	110	TRUE
ENSMUSG00000056917	Sipa1	TRUE	FALSE	FALSE	100	TRUE
ENSMUSG00000056941	Commd7	TRUE	FALSE	TRUE	101	TRUE
ENSMUSG00000056978	Hamp2	TRUE	FALSE	FALSE	100	TRUE
ENSMUSG00000057000	Nxf3	TRUE	FALSE	FALSE	100	TRUE
ENSMUSG00000057058	Skap1	TRUE	FALSE	FALSE	100	TRUE
ENSMUSG00000057132	Rpgrip1	TRUE	FALSE	FALSE	100	TRUE
ENSMUSG00000057133	Chd6	TRUE	FALSE	FALSE	100	TRUE
ENSMUSG00000057137	Tmem140	TRUE	TRUE	FALSE	110	TRUE
ENSMUSG00000057193	Slc44a2	TRUE	FALSE	FALSE	100	TRUE
ENSMUSG00000057229	Dmac2	TRUE	TRUE	FALSE	110	TRUE
ENSMUSG00000057278	Snrpg	TRUE	FALSE	FALSE	100	TRUE
ENSMUSG00000057286	St6galnac2	TRUE	FALSE	FALSE	100	TRUE
ENSMUSG00000057322	Rpl38	TRUE	FALSE	FALSE	100	TRUE
ENSMUSG00000057337	Chst3	TRUE	FALSE	FALSE	100	TRUE
ENSMUSG00000057367	Birc2	TRUE	FALSE	TRUE	101	TRUE
ENSMUSG00000057378	Ryr3	TRUE	FALSE	FALSE	100	FALSE
ENSMUSG00000057506	Bloc1s2	TRUE	FALSE	FALSE	100	FALSE
ENSMUSG00000057551	Zfp317	TRUE	FALSE	TRUE	101	TRUE
ENSMUSG00000057554	Lgals8	TRUE	FALSE	FALSE	100	TRUE
ENSMUSG00000057606	Colq	TRUE	FALSE	FALSE	100	FALSE
ENSMUSG00000057637	Prdm2	TRUE	TRUE	TRUE	111	TRUE
ENSMUSG00000057672	Pkn1	TRUE	FALSE	FALSE	100	TRUE
ENSMUSG00000057706	Mex3b	TRUE	FALSE	FALSE	100	TRUE
ENSMUSG00000057841	Rpl32	TRUE	FALSE	FALSE	100	TRUE
ENSMUSG00000057858	Fam204a	TRUE	TRUE	FALSE	110	TRUE
ENSMUSG00000057895	Zfp105	TRUE	FALSE	FALSE	100	TRUE
ENSMUSG00000057933	Gsta2	TRUE	TRUE	FALSE	110	TRUE
ENSMUSG00000057963	Itpk1	TRUE	FALSE	FALSE	100	TRUE
ENSMUSG00000057969	Sema3b	TRUE	FALSE	FALSE	100	TRUE
ENSMUSG00000058046	4933430I17Rik	TRUE	FALSE	FALSE	100	TRUE
ENSMUSG00000058056	Palld	TRUE	FALSE	FALSE	100	TRUE
ENSMUSG00000058145	Adamts17	TRUE	FALSE	FALSE	100	TRUE
ENSMUSG00000058153	Sez6l	TRUE	FALSE	FALSE	100	TRUE
ENSMUSG00000058186	Zfp980	TRUE	FALSE	FALSE	100	TRUE
ENSMUSG00000058239	Usf2	TRUE	FALSE	TRUE	101	TRUE
ENSMUSG00000058290	Espl1	TRUE	FALSE	FALSE	100	TRUE
ENSMUSG00000058318	Phf21a	TRUE	FALSE	TRUE	101	TRUE
ENSMUSG00000058427	Cxcl2	TRUE	TRUE	FALSE	110	TRUE
ENSMUSG00000058443	Rpl10-ps3	TRUE	FALSE	FALSE	100	FALSE
ENSMUSG00000058470	Gm8369	TRUE	FALSE	FALSE	100	TRUE
ENSMUSG00000058486	Wdr91	TRUE	TRUE	FALSE	110	TRUE
ENSMUSG00000058546	Rpl23a	TRUE	FALSE	TRUE	101	TRUE
ENSMUSG00000058558	Rpl5	TRUE	TRUE	FALSE	110	TRUE
ENSMUSG00000058586	Serhl	TRUE	FALSE	FALSE	100	TRUE
ENSMUSG00000058589	Anks1b	TRUE	FALSE	FALSE	100	TRUE
ENSMUSG00000058600	Rpl30	TRUE	FALSE	FALSE	100	TRUE
ENSMUSG00000058655	Eif4b	TRUE	FALSE	TRUE	101	TRUE
ENSMUSG00000058728	Cd300c	TRUE	FALSE	FALSE	100	FALSE
ENSMUSG00000058729	Lin9	TRUE	FALSE	FALSE	100	TRUE
ENSMUSG00000058812	0610039K10Rik	TRUE	FALSE	FALSE	100	TRUE
ENSMUSG00000058818	Pirb	TRUE	FALSE	FALSE	100	TRUE
ENSMUSG00000058886	Deaf1	TRUE	FALSE	FALSE	100	TRUE
ENSMUSG00000058900	Rsl1	TRUE	FALSE	FALSE	100	TRUE
ENSMUSG00000059049	Frem1	TRUE	FALSE	FALSE	100	TRUE
ENSMUSG00000059108	Ifitm6	TRUE	FALSE	FALSE	100	TRUE
ENSMUSG00000059119	Nap1l4	TRUE	FALSE	TRUE	101	TRUE
ENSMUSG00000059278	Naa38	TRUE	FALSE	FALSE	100	TRUE
ENSMUSG00000059288	Cdyl	TRUE	FALSE	TRUE	101	TRUE
ENSMUSG00000059291	Rpl11	TRUE	FALSE	TRUE	101	TRUE
ENSMUSG00000059326	Csf2ra	TRUE	FALSE	FALSE	100	TRUE
ENSMUSG00000059327	Eda	TRUE	FALSE	FALSE	100	TRUE
ENSMUSG00000059412	Fxyd2	TRUE	FALSE	FALSE	100	TRUE
ENSMUSG00000059436	Max	TRUE	FALSE	FALSE	100	TRUE
ENSMUSG00000059439	Bcas3	TRUE	FALSE	FALSE	100	TRUE
ENSMUSG00000059456	Ptk2b	TRUE	TRUE	FALSE	110	TRUE
ENSMUSG00000059474	Mbtd1	TRUE	FALSE	FALSE	100	TRUE
ENSMUSG00000059498	Fcgr3	TRUE	FALSE	FALSE	100	TRUE
ENSMUSG00000059552	Trp53	TRUE	FALSE	FALSE	100	TRUE
ENSMUSG00000059555	Tor4a	TRUE	FALSE	TRUE	101	TRUE
ENSMUSG00000059588	Calcrl	TRUE	FALSE	FALSE	100	TRUE
ENSMUSG00000059639	Clec4a4	TRUE	FALSE	TRUE	101	TRUE
ENSMUSG00000059714	Flot1	TRUE	TRUE	FALSE	110	TRUE
ENSMUSG00000059796	Eif4a1	TRUE	FALSE	FALSE	100	TRUE
ENSMUSG00000059811	Atl2	TRUE	TRUE	TRUE	111	TRUE
ENSMUSG00000059824	Dbp	TRUE	TRUE	FALSE	110	TRUE
ENSMUSG00000059839	Zfp874b	TRUE	FALSE	FALSE	100	TRUE
ENSMUSG00000059857	Ntng1	TRUE	FALSE	FALSE	100	TRUE
ENSMUSG00000059866	Tnip2	TRUE	FALSE	FALSE	100	TRUE
ENSMUSG00000059895	Ptp4a3	TRUE	FALSE	TRUE	101	TRUE
ENSMUSG00000059898	Dsc3	TRUE	FALSE	FALSE	100	TRUE
ENSMUSG00000059981	Taok2	TRUE	FALSE	FALSE	100	TRUE
ENSMUSG00000059994	Fcrl1	TRUE	FALSE	FALSE	100	TRUE
ENSMUSG00000060036	Rpl3	TRUE	TRUE	FALSE	110	TRUE
ENSMUSG00000060063	Alox5ap	TRUE	FALSE	FALSE	100	TRUE
ENSMUSG00000060098	Prmt7	TRUE	TRUE	FALSE	110	TRUE
ENSMUSG00000060126	Tpt1	TRUE	FALSE	FALSE	100	TRUE
ENSMUSG00000060143	Gm10076	TRUE	FALSE	FALSE	100	FALSE
ENSMUSG00000060152	Pop5	TRUE	FALSE	TRUE	101	TRUE
ENSMUSG00000060180	Myh13	TRUE	FALSE	FALSE	100	TRUE
ENSMUSG00000060216	Arrb2	TRUE	FALSE	FALSE	100	TRUE
ENSMUSG00000060260	Pwwp2b	TRUE	FALSE	FALSE	100	TRUE
ENSMUSG00000060261	Gtf2i	TRUE	TRUE	TRUE	111	TRUE
ENSMUSG00000060377	Rpl36a-ps1	TRUE	FALSE	FALSE	100	FALSE
ENSMUSG00000060402	Chst8	TRUE	FALSE	FALSE	100	TRUE
ENSMUSG00000060427	Zfp868	TRUE	TRUE	FALSE	110	TRUE
ENSMUSG00000060441	Trim5	TRUE	FALSE	TRUE	101	FALSE
ENSMUSG00000060550	H2-Q7	TRUE	TRUE	FALSE	110	TRUE
ENSMUSG00000060572	Mfap2	TRUE	FALSE	FALSE	100	TRUE
ENSMUSG00000060600	Eno3	TRUE	TRUE	FALSE	110	TRUE
ENSMUSG00000060621	Nkpd1	TRUE	FALSE	FALSE	100	TRUE
ENSMUSG00000060636	Rpl35a	TRUE	FALSE	TRUE	101	TRUE
ENSMUSG00000060679	Mrps9	TRUE	FALSE	TRUE	101	TRUE
ENSMUSG00000060681	Slc9a6	TRUE	TRUE	TRUE	111	TRUE
ENSMUSG00000060962	Dmkn	TRUE	FALSE	FALSE	100	TRUE
ENSMUSG00000061068	Mcpt4	TRUE	FALSE	FALSE	100	TRUE
ENSMUSG00000061079	Zfp143	TRUE	FALSE	FALSE	100	TRUE
ENSMUSG00000061086	Myl4	TRUE	FALSE	FALSE	100	TRUE
ENSMUSG00000061119	Prcp	TRUE	FALSE	FALSE	100	TRUE
ENSMUSG00000061126	Cyp4f39	TRUE	FALSE	FALSE	100	TRUE
ENSMUSG00000061132	Blnk	TRUE	TRUE	TRUE	111	TRUE
ENSMUSG00000061186	Sfmbt2	TRUE	FALSE	FALSE	100	TRUE
ENSMUSG00000061244	Exoc5	TRUE	FALSE	FALSE	100	FALSE
ENSMUSG00000061259	Tmprss11d	TRUE	TRUE	FALSE	110	TRUE
ENSMUSG00000061273	Mmgt1	TRUE	FALSE	TRUE	101	TRUE
ENSMUSG00000061286	Exosc5	TRUE	FALSE	FALSE	100	TRUE
ENSMUSG00000061288	Taok3	TRUE	FALSE	TRUE	101	TRUE
ENSMUSG00000061306	Slc38a10	TRUE	TRUE	FALSE	110	TRUE
ENSMUSG00000061313	Ddhd2	TRUE	TRUE	FALSE	110	TRUE
ENSMUSG00000061315	Naca	TRUE	FALSE	TRUE	101	TRUE
ENSMUSG00000061353	Cxcl12	TRUE	FALSE	FALSE	100	TRUE
ENSMUSG00000061371	Zfp873	TRUE	FALSE	FALSE	100	TRUE
ENSMUSG00000061455	Stx17	TRUE	FALSE	FALSE	100	TRUE
ENSMUSG00000061461	Smim20	TRUE	FALSE	FALSE	100	TRUE
ENSMUSG00000061462	Obscn	TRUE	FALSE	FALSE	100	TRUE
ENSMUSG00000061477	Rps7	TRUE	TRUE	FALSE	110	TRUE
ENSMUSG00000061577	Adgrg5	TRUE	FALSE	FALSE	100	TRUE
ENSMUSG00000061665	Cd2ap	TRUE	FALSE	TRUE	101	TRUE
ENSMUSG00000061666	Gdpd1	TRUE	FALSE	TRUE	101	TRUE
ENSMUSG00000061731	Ext1	TRUE	FALSE	TRUE	101	TRUE
ENSMUSG00000061751	Kalrn	TRUE	FALSE	FALSE	100	TRUE
ENSMUSG00000061759	Armt1	TRUE	FALSE	FALSE	100	TRUE
ENSMUSG00000061769	Klra6	TRUE	FALSE	FALSE	100	TRUE
ENSMUSG00000061787	Rps17	TRUE	FALSE	TRUE	101	TRUE
ENSMUSG00000061959	Ces1e	TRUE	FALSE	FALSE	100	TRUE
ENSMUSG00000061983	Rps12	TRUE	FALSE	TRUE	101	TRUE
ENSMUSG00000062006	Rpl34	TRUE	FALSE	FALSE	100	TRUE
ENSMUSG00000062007	Hsh2d	TRUE	FALSE	FALSE	100	TRUE
ENSMUSG00000062044	Lmtk3	TRUE	FALSE	FALSE	100	TRUE
ENSMUSG00000062075	Lmnb2	TRUE	FALSE	FALSE	100	TRUE
ENSMUSG00000062082	Cd200r4	TRUE	FALSE	FALSE	100	FALSE
ENSMUSG00000062157	Ifnlr1	TRUE	FALSE	FALSE	100	TRUE
ENSMUSG00000062175	Tgif2	TRUE	TRUE	FALSE	110	TRUE
ENSMUSG00000062184	Hs6st2	TRUE	FALSE	FALSE	100	TRUE
ENSMUSG00000062203	Gspt1	TRUE	FALSE	TRUE	101	TRUE
ENSMUSG00000062232	Rapgef2	TRUE	TRUE	FALSE	110	TRUE
ENSMUSG00000062270	Morf4l1	TRUE	FALSE	FALSE	100	TRUE
ENSMUSG00000062310	Glrp1	TRUE	FALSE	FALSE	100	TRUE
ENSMUSG00000062328	Rpl17	TRUE	FALSE	FALSE	100	TRUE
ENSMUSG00000062372	Otof	TRUE	FALSE	FALSE	100	TRUE
ENSMUSG00000062373	Tmem65	TRUE	FALSE	FALSE	100	TRUE
ENSMUSG00000062376	Borcs7	TRUE	FALSE	FALSE	100	TRUE
ENSMUSG00000062438	Adam1b	TRUE	FALSE	FALSE	100	TRUE
ENSMUSG00000062444	Ap3b2	TRUE	FALSE	FALSE	100	FALSE
ENSMUSG00000062456	Rpl9-ps6	TRUE	FALSE	TRUE	101	FALSE
ENSMUSG00000062470	Fbxl12os	TRUE	FALSE	FALSE	100	TRUE
ENSMUSG00000062488	Ifit3b	TRUE	FALSE	FALSE	100	TRUE
ENSMUSG00000062519	Zfp398	TRUE	TRUE	FALSE	110	TRUE
ENSMUSG00000062526	Mppe1	TRUE	TRUE	FALSE	110	TRUE
ENSMUSG00000062593	Lilrb4a	TRUE	FALSE	TRUE	101	FALSE
ENSMUSG00000062604	Srpk2	TRUE	FALSE	TRUE	101	TRUE
ENSMUSG00000062647	Rpl7a	TRUE	FALSE	FALSE	100	TRUE
ENSMUSG00000062729	Ppox	TRUE	FALSE	TRUE	101	TRUE
ENSMUSG00000062743	Zfp677	TRUE	FALSE	TRUE	101	TRUE
ENSMUSG00000062785	Kcnc3	TRUE	FALSE	FALSE	100	TRUE
ENSMUSG00000062939	Stat4	TRUE	FALSE	FALSE	100	TRUE
ENSMUSG00000062997	Rpl35	TRUE	FALSE	FALSE	100	TRUE
ENSMUSG00000063108	Zfp26	TRUE	TRUE	FALSE	110	TRUE
ENSMUSG00000063142	Kcnma1	TRUE	TRUE	FALSE	110	TRUE
ENSMUSG00000063146	Clip2	TRUE	FALSE	TRUE	101	TRUE
ENSMUSG00000063236	1110038F14Rik	TRUE	FALSE	TRUE	101	TRUE
ENSMUSG00000063316	Rpl27	TRUE	FALSE	FALSE	100	TRUE
ENSMUSG00000063317	Usp31	TRUE	FALSE	FALSE	100	TRUE
ENSMUSG00000063354	Slc39a4	TRUE	FALSE	FALSE	100	TRUE
ENSMUSG00000063362	Alg11	TRUE	FALSE	FALSE	100	TRUE
ENSMUSG00000063364	3300002I08Rik	TRUE	FALSE	FALSE	100	TRUE
ENSMUSG00000063410	Stk24	TRUE	TRUE	FALSE	110	TRUE
ENSMUSG00000063445	Nmral1	TRUE	FALSE	FALSE	100	TRUE
ENSMUSG00000063455	D630045J12Rik	TRUE	FALSE	FALSE	100	TRUE
ENSMUSG00000063457	Rps15	TRUE	FALSE	TRUE	101	TRUE
ENSMUSG00000063488	Zkscan7	TRUE	FALSE	FALSE	100	TRUE
ENSMUSG00000063506	Arhgap22	TRUE	FALSE	FALSE	100	TRUE
ENSMUSG00000063511	Snrnp70	TRUE	FALSE	TRUE	101	TRUE
ENSMUSG00000063605	Ccdc102a	TRUE	FALSE	FALSE	100	FALSE
ENSMUSG00000063727	Tnfrsf11b	TRUE	FALSE	FALSE	100	TRUE
ENSMUSG00000063785	Utp14a	TRUE	FALSE	FALSE	100	TRUE
ENSMUSG00000063800	Prpf38a	TRUE	FALSE	FALSE	100	TRUE
ENSMUSG00000063849	Ppcdc	TRUE	TRUE	FALSE	110	TRUE
ENSMUSG00000063903	Klk1	TRUE	TRUE	FALSE	110	TRUE
ENSMUSG00000063953	Amd2	TRUE	FALSE	FALSE	100	FALSE
ENSMUSG00000064023	Klk8	TRUE	FALSE	FALSE	100	TRUE
ENSMUSG00000064065	Ipcef1	TRUE	FALSE	FALSE	100	TRUE
ENSMUSG00000064080	Fbln2	TRUE	FALSE	TRUE	101	TRUE
ENSMUSG00000064120	Mocs1	TRUE	FALSE	FALSE	100	TRUE
ENSMUSG00000064127	Med14	TRUE	FALSE	TRUE	101	TRUE
ENSMUSG00000064145	Arih2	TRUE	FALSE	FALSE	100	TRUE
ENSMUSG00000064179	Tnnt1	TRUE	FALSE	FALSE	100	TRUE
ENSMUSG00000064210	Ano6	TRUE	TRUE	FALSE	110	TRUE
ENSMUSG00000064254	Ethe1	TRUE	FALSE	FALSE	100	TRUE
ENSMUSG00000064284	Cdpf1	TRUE	TRUE	FALSE	110	TRUE
ENSMUSG00000064373	Selenop	TRUE	FALSE	FALSE	100	TRUE
ENSMUSG00000065987	Cd209b	TRUE	FALSE	TRUE	101	TRUE
ENSMUSG00000066057	Gm1976	TRUE	FALSE	FALSE	100	TRUE
ENSMUSG00000066129	Kndc1	TRUE	FALSE	FALSE	100	FALSE
ENSMUSG00000066152	Slc31a2	TRUE	FALSE	FALSE	100	TRUE
ENSMUSG00000066196	Spag8	TRUE	FALSE	FALSE	100	TRUE
ENSMUSG00000066233	Tmem42	TRUE	FALSE	FALSE	100	TRUE
ENSMUSG00000066357	Wdr6	TRUE	FALSE	FALSE	100	TRUE
ENSMUSG00000066406	Akap13	TRUE	FALSE	FALSE	100	TRUE
ENSMUSG00000066537	Vmn2r57	TRUE	FALSE	FALSE	100	TRUE
ENSMUSG00000066595	Flvcr1	TRUE	FALSE	FALSE	100	TRUE
ENSMUSG00000066640	Fbxl18	TRUE	FALSE	FALSE	100	TRUE
ENSMUSG00000066643	Wdr35	TRUE	FALSE	FALSE	100	TRUE
ENSMUSG00000066677	Ifi208	TRUE	FALSE	FALSE	100	TRUE
ENSMUSG00000066684	Pilrb1	TRUE	FALSE	FALSE	100	TRUE
ENSMUSG00000066705	Fxyd6	TRUE	FALSE	FALSE	100	TRUE
ENSMUSG00000066721	Zfp575	TRUE	TRUE	FALSE	110	TRUE
ENSMUSG00000066800	Rnasel	TRUE	TRUE	FALSE	110	TRUE
ENSMUSG00000066979	Bub3	TRUE	TRUE	FALSE	110	TRUE
ENSMUSG00000067071	Hes6	TRUE	FALSE	FALSE	100	TRUE
ENSMUSG00000067242	Lgi1	TRUE	FALSE	FALSE	100	TRUE
ENSMUSG00000067274	Rplp0	TRUE	TRUE	FALSE	110	TRUE
ENSMUSG00000067288	Rps28	TRUE	FALSE	FALSE	100	TRUE
ENSMUSG00000067341	H2-Eb2	TRUE	FALSE	FALSE	100	TRUE
ENSMUSG00000067365	Tmem128	TRUE	FALSE	FALSE	100	TRUE
ENSMUSG00000067377	Tspan6	TRUE	FALSE	FALSE	100	TRUE
ENSMUSG00000067577	A430093F15Rik	TRUE	FALSE	FALSE	100	TRUE
ENSMUSG00000067591	Klra3	TRUE	TRUE	FALSE	110	TRUE
ENSMUSG00000067653	Ankrd23	TRUE	FALSE	FALSE	100	TRUE
ENSMUSG00000067786	Nnat	TRUE	TRUE	FALSE	110	TRUE
ENSMUSG00000067795	4930444P10Rik	TRUE	FALSE	FALSE	100	TRUE
ENSMUSG00000067818	Myl9	TRUE	FALSE	FALSE	100	TRUE
ENSMUSG00000067825	Pex26	TRUE	FALSE	TRUE	101	TRUE
ENSMUSG00000067851	Arfgef1	TRUE	FALSE	TRUE	101	TRUE
ENSMUSG00000068008	Bpifb3	TRUE	FALSE	FALSE	100	TRUE
ENSMUSG00000068009	Bpifb6	TRUE	FALSE	FALSE	100	TRUE
ENSMUSG00000068101	Cenpm	TRUE	FALSE	FALSE	100	TRUE
ENSMUSG00000068105	Tnfrsf13c	TRUE	TRUE	FALSE	110	TRUE
ENSMUSG00000068115	Ninl	TRUE	FALSE	FALSE	100	FALSE
ENSMUSG00000068154	Insm1	TRUE	FALSE	FALSE	100	TRUE
ENSMUSG00000068227	Il2rb	TRUE	FALSE	FALSE	100	TRUE
ENSMUSG00000068250	Amn1	TRUE	TRUE	TRUE	111	TRUE
ENSMUSG00000068252	Apol7b	TRUE	FALSE	FALSE	100	TRUE
ENSMUSG00000068328	Aup1	TRUE	FALSE	FALSE	100	TRUE
ENSMUSG00000068329	Htra2	TRUE	FALSE	TRUE	101	TRUE
ENSMUSG00000068335	Dok1	TRUE	TRUE	FALSE	110	TRUE
ENSMUSG00000068391	Chrac1	TRUE	TRUE	FALSE	110	TRUE
ENSMUSG00000068457	Uty	TRUE	FALSE	FALSE	100	TRUE
ENSMUSG00000068523	Gng5	TRUE	FALSE	FALSE	100	TRUE
ENSMUSG00000068551	Zfp467	TRUE	FALSE	FALSE	100	TRUE
ENSMUSG00000068580	Zfyve19	TRUE	FALSE	TRUE	101	TRUE
ENSMUSG00000068740	Celsr2	TRUE	FALSE	FALSE	100	TRUE
ENSMUSG00000068745	Mybphl	TRUE	FALSE	FALSE	100	FALSE
ENSMUSG00000068917	Clk2	TRUE	FALSE	FALSE	100	TRUE
ENSMUSG00000068923	Syt11	TRUE	FALSE	FALSE	100	TRUE
ENSMUSG00000069089	Cdk7	TRUE	FALSE	FALSE	100	TRUE
ENSMUSG00000069094	Pde7a	TRUE	FALSE	FALSE	100	TRUE
ENSMUSG00000069114	Zbtb10	TRUE	FALSE	TRUE	101	TRUE
ENSMUSG00000069184	Zfp72	TRUE	FALSE	TRUE	101	TRUE
ENSMUSG00000069208	Zfp825	TRUE	TRUE	TRUE	111	TRUE
ENSMUSG00000069227	Gprin1	TRUE	FALSE	FALSE	100	TRUE
ENSMUSG00000069441	Dsg1a	TRUE	FALSE	FALSE	100	TRUE
ENSMUSG00000069515	Lyz1	TRUE	TRUE	FALSE	110	TRUE
ENSMUSG00000069516	Lyz2	TRUE	FALSE	FALSE	100	TRUE
ENSMUSG00000069565	Dazap1	TRUE	FALSE	FALSE	100	TRUE
ENSMUSG00000069729	Arid1b	TRUE	FALSE	FALSE	100	TRUE
ENSMUSG00000069763	Tmem100	TRUE	FALSE	FALSE	100	TRUE
ENSMUSG00000069793	Slfn9	TRUE	FALSE	FALSE	100	TRUE
ENSMUSG00000069895	Atxn1l	TRUE	FALSE	FALSE	100	TRUE
ENSMUSG00000069910	Spdl1	TRUE	FALSE	FALSE	100	TRUE
ENSMUSG00000069917	Hba-a2	TRUE	FALSE	FALSE	100	TRUE
ENSMUSG00000070002	Ell	TRUE	FALSE	FALSE	100	TRUE
ENSMUSG00000070034	Sp110	TRUE	FALSE	FALSE	100	TRUE
ENSMUSG00000070304	Scn2b	TRUE	FALSE	FALSE	100	FALSE
ENSMUSG00000070319	Eif3g	TRUE	FALSE	FALSE	100	TRUE
ENSMUSG00000070323	Mmp27	TRUE	FALSE	FALSE	100	FALSE
ENSMUSG00000070327	Rnf213	TRUE	FALSE	FALSE	100	FALSE
ENSMUSG00000070337	Gpr179	TRUE	FALSE	FALSE	100	TRUE
ENSMUSG00000070366	Plpp4	TRUE	FALSE	FALSE	100	FALSE
ENSMUSG00000070369	Itgad	TRUE	FALSE	FALSE	100	TRUE
ENSMUSG00000070372	Capza1	TRUE	TRUE	FALSE	110	TRUE
ENSMUSG00000070390	Nlrp1b	TRUE	FALSE	FALSE	100	TRUE
ENSMUSG00000070424	Art5	TRUE	FALSE	FALSE	100	TRUE
ENSMUSG00000070469	Adamtsl3	TRUE	FALSE	FALSE	100	TRUE
ENSMUSG00000070547	Mrgprb1	TRUE	FALSE	FALSE	100	TRUE
ENSMUSG00000070565	Rasal2	TRUE	FALSE	FALSE	100	TRUE
ENSMUSG00000070639	Lrrc8b	TRUE	FALSE	FALSE	100	TRUE
ENSMUSG00000070733	Fryl	TRUE	FALSE	FALSE	100	TRUE
ENSMUSG00000070822	Zscan18	TRUE	FALSE	FALSE	100	TRUE
ENSMUSG00000070997	1700055D18Rik	TRUE	FALSE	FALSE	100	FALSE
ENSMUSG00000071005	Ccl19	TRUE	FALSE	FALSE	100	TRUE
ENSMUSG00000071203	Naip5	TRUE	FALSE	TRUE	101	TRUE
ENSMUSG00000071234	Syndig1l	TRUE	FALSE	FALSE	100	TRUE
ENSMUSG00000071253	Slc25a16	TRUE	FALSE	TRUE	101	TRUE
ENSMUSG00000071256	Zfp213	TRUE	FALSE	FALSE	100	TRUE
ENSMUSG00000071324	Armc2	TRUE	TRUE	TRUE	111	TRUE
ENSMUSG00000071415	Rpl23	TRUE	FALSE	FALSE	100	TRUE
ENSMUSG00000071456	1110002L01Rik	TRUE	TRUE	FALSE	110	TRUE
ENSMUSG00000071493	Vmn1r208	TRUE	FALSE	FALSE	100	TRUE
ENSMUSG00000071537	Klrg2	TRUE	FALSE	FALSE	100	FALSE
ENSMUSG00000071632	2510002D24Rik	TRUE	TRUE	FALSE	110	TRUE
ENSMUSG00000071645	Tut1	TRUE	TRUE	FALSE	110	TRUE
ENSMUSG00000071653	1810009A15Rik	TRUE	FALSE	FALSE	100	TRUE
ENSMUSG00000071654	Uqcc3	TRUE	FALSE	FALSE	100	TRUE
ENSMUSG00000071658	Gng3	TRUE	TRUE	FALSE	110	TRUE
ENSMUSG00000071659	Hnrnpul2	TRUE	FALSE	FALSE	100	FALSE
ENSMUSG00000071660	Ttc9c	TRUE	FALSE	TRUE	101	FALSE
ENSMUSG00000071708	Sms	TRUE	TRUE	FALSE	110	TRUE
ENSMUSG00000071714	Csf2rb2	TRUE	FALSE	FALSE	100	TRUE
ENSMUSG00000071715	Ncf4	TRUE	FALSE	FALSE	100	TRUE
ENSMUSG00000071722	Spin4	TRUE	FALSE	FALSE	100	TRUE
ENSMUSG00000071724	Smpd5	TRUE	FALSE	FALSE	100	TRUE
ENSMUSG00000072082	Ccnf	TRUE	FALSE	FALSE	100	TRUE
ENSMUSG00000072419	Dppa2	TRUE	FALSE	FALSE	100	TRUE
ENSMUSG00000072591	Fzd10os	TRUE	FALSE	TRUE	101	TRUE
ENSMUSG00000072596	Ear2	TRUE	FALSE	FALSE	100	TRUE
ENSMUSG00000072601	Ear1	TRUE	FALSE	FALSE	100	TRUE
ENSMUSG00000072663	Spef2	TRUE	TRUE	FALSE	110	TRUE
ENSMUSG00000072694	1500011B03Rik	TRUE	FALSE	TRUE	101	TRUE
ENSMUSG00000072720	Myo18b	TRUE	TRUE	FALSE	110	TRUE
ENSMUSG00000072872	Rybp	TRUE	FALSE	TRUE	101	TRUE
ENSMUSG00000072875	Gpr27	TRUE	FALSE	FALSE	100	TRUE
ENSMUSG00000072919	Noxred1	TRUE	FALSE	FALSE	100	FALSE
ENSMUSG00000072946	Ptgr2	TRUE	TRUE	FALSE	110	TRUE
ENSMUSG00000072980	Oip5	TRUE	FALSE	FALSE	100	TRUE
ENSMUSG00000073002	Vamp5	TRUE	FALSE	TRUE	101	TRUE
ENSMUSG00000073154	9330158H04Rik	TRUE	FALSE	FALSE	100	TRUE
ENSMUSG00000073158	9030624G23Rik	TRUE	FALSE	FALSE	100	TRUE
ENSMUSG00000073226	Gm10482	TRUE	FALSE	FALSE	100	FALSE
ENSMUSG00000073242	Dnmt3aos	TRUE	TRUE	FALSE	110	TRUE
ENSMUSG00000073408	Mucl3	TRUE	FALSE	FALSE	100	FALSE
ENSMUSG00000073409	H2-Q6	TRUE	TRUE	FALSE	110	TRUE
ENSMUSG00000073414	Mpig6b	TRUE	FALSE	FALSE	100	TRUE
ENSMUSG00000073418	C4b	TRUE	FALSE	TRUE	101	TRUE
ENSMUSG00000073421	H2-Ab1	TRUE	FALSE	FALSE	100	TRUE
ENSMUSG00000073436	Eme2	TRUE	FALSE	FALSE	100	TRUE
ENSMUSG00000073491	Ifi213	TRUE	FALSE	FALSE	100	TRUE
ENSMUSG00000073514	Dok6	TRUE	FALSE	FALSE	100	TRUE
ENSMUSG00000073529	F830208F22Rik	TRUE	FALSE	FALSE	100	FALSE
ENSMUSG00000073563	Csnk1g3	TRUE	TRUE	FALSE	110	TRUE
ENSMUSG00000073590	3222401L13Rik	TRUE	FALSE	FALSE	100	FALSE
ENSMUSG00000073591	Pcdhb22	TRUE	FALSE	FALSE	100	TRUE
ENSMUSG00000073599	Ecscr	TRUE	FALSE	FALSE	100	FALSE
ENSMUSG00000073608	Gal3st2c	TRUE	FALSE	FALSE	100	TRUE
ENSMUSG00000073650	Catip	TRUE	FALSE	FALSE	100	FALSE
ENSMUSG00000073678	Pgap1	TRUE	FALSE	FALSE	100	TRUE
ENSMUSG00000073684	Faap20	TRUE	TRUE	FALSE	110	TRUE
ENSMUSG00000073702	Rpl31	TRUE	FALSE	FALSE	100	TRUE
ENSMUSG00000073725	Lmbrd1	TRUE	TRUE	FALSE	110	TRUE
ENSMUSG00000073758	Sh3d21	TRUE	FALSE	FALSE	100	TRUE
ENSMUSG00000073771	Btbd19	TRUE	FALSE	TRUE	101	FALSE
ENSMUSG00000073775	Kti12	TRUE	FALSE	FALSE	100	TRUE
ENSMUSG00000073792	Alg6	TRUE	FALSE	FALSE	100	TRUE
ENSMUSG00000073821	8030451A03Rik	TRUE	FALSE	FALSE	100	FALSE
ENSMUSG00000073856	Iqck	TRUE	FALSE	FALSE	100	TRUE
ENSMUSG00000074024	4632427E13Rik	TRUE	FALSE	FALSE	100	TRUE
ENSMUSG00000074039	4930520O04Rik	TRUE	FALSE	FALSE	100	TRUE
ENSMUSG00000074071	Fam169b	TRUE	FALSE	TRUE	101	TRUE
ENSMUSG00000074088	Snrnp40	TRUE	FALSE	FALSE	100	TRUE
ENSMUSG00000074127	Cmtm2a	TRUE	TRUE	FALSE	110	TRUE
ENSMUSG00000074129	Rpl13a	TRUE	FALSE	TRUE	101	TRUE
ENSMUSG00000074141	Il4i1	TRUE	FALSE	FALSE	100	TRUE
ENSMUSG00000074151	Nlrc5	TRUE	FALSE	FALSE	100	TRUE
ENSMUSG00000074211	Sdhaf1	TRUE	FALSE	FALSE	100	TRUE
ENSMUSG00000074220	Zfp382	TRUE	FALSE	FALSE	100	TRUE
ENSMUSG00000074227	Spint2	TRUE	FALSE	FALSE	100	TRUE
ENSMUSG00000074277	Phldb3	TRUE	FALSE	FALSE	100	TRUE
ENSMUSG00000074283	Zfp109	TRUE	FALSE	FALSE	100	TRUE
ENSMUSG00000074340	Ovgp1	TRUE	FALSE	FALSE	100	TRUE
ENSMUSG00000074342	I830077J02Rik	TRUE	TRUE	TRUE	111	TRUE
ENSMUSG00000074358	Ccdc61	TRUE	FALSE	FALSE	100	FALSE
ENSMUSG00000074480	Mex3a	TRUE	FALSE	FALSE	100	FALSE
ENSMUSG00000074491	Clec4g	TRUE	FALSE	FALSE	100	FALSE
ENSMUSG00000074519	Zfp971	TRUE	TRUE	FALSE	110	TRUE
ENSMUSG00000074576	Mocs3	TRUE	FALSE	TRUE	101	FALSE
ENSMUSG00000074577	Ripor3	TRUE	FALSE	FALSE	100	TRUE
ENSMUSG00000074607	Tox2	TRUE	FALSE	FALSE	100	TRUE
ENSMUSG00000074622	Mafb	TRUE	FALSE	FALSE	100	TRUE
ENSMUSG00000074646	6430550D23Rik	TRUE	FALSE	FALSE	100	TRUE
ENSMUSG00000074677	Sirpb1c	TRUE	FALSE	TRUE	101	TRUE
ENSMUSG00000074682	Zcchc3	TRUE	TRUE	FALSE	110	TRUE
ENSMUSG00000074731	Zfp345	TRUE	FALSE	FALSE	100	TRUE
ENSMUSG00000074733	Zfp950	TRUE	FALSE	TRUE	101	FALSE
ENSMUSG00000074738	Fndc10	TRUE	FALSE	FALSE	100	TRUE
ENSMUSG00000074758	Gm5535	TRUE	FALSE	FALSE	100	TRUE
ENSMUSG00000074785	Plxnc1	TRUE	FALSE	FALSE	100	TRUE
ENSMUSG00000074802	Gas2l3	TRUE	FALSE	FALSE	100	TRUE
ENSMUSG00000074829	2010315B03Rik	TRUE	FALSE	FALSE	100	TRUE
ENSMUSG00000074884	Serf2	TRUE	FALSE	FALSE	100	TRUE
ENSMUSG00000074886	Grk6	TRUE	FALSE	TRUE	101	TRUE
ENSMUSG00000074916	Chst14	TRUE	TRUE	TRUE	111	TRUE
ENSMUSG00000074934	Grem1	TRUE	FALSE	FALSE	100	TRUE
ENSMUSG00000074971	Fibin	TRUE	FALSE	FALSE	100	TRUE
ENSMUSG00000075000	Nrbf2	TRUE	FALSE	FALSE	100	TRUE
ENSMUSG00000075010	AW112010	TRUE	FALSE	TRUE	101	FALSE
ENSMUSG00000075028	Prdm11	TRUE	FALSE	TRUE	101	TRUE
ENSMUSG00000075284	Wipf1	TRUE	FALSE	FALSE	100	TRUE
ENSMUSG00000075463	4930594M22Rik	TRUE	FALSE	FALSE	100	FALSE
ENSMUSG00000075555	Gm10863	TRUE	FALSE	FALSE	100	TRUE
ENSMUSG00000075600	Zc3h3	TRUE	TRUE	FALSE	110	TRUE
ENSMUSG00000076431	Sox4	TRUE	FALSE	FALSE	100	TRUE
ENSMUSG00000076437	Selenoh	TRUE	TRUE	FALSE	110	TRUE
ENSMUSG00000076498	Trbc2	TRUE	FALSE	FALSE	100	FALSE
ENSMUSG00000076508	Igkv17-127	TRUE	FALSE	FALSE	100	FALSE
ENSMUSG00000076613	Ighg2b	TRUE	FALSE	FALSE	100	FALSE
ENSMUSG00000077450	Rab11b	TRUE	FALSE	FALSE	100	TRUE
ENSMUSG00000078143	Gm17344	TRUE	FALSE	FALSE	100	FALSE
ENSMUSG00000078202	Nrarp	TRUE	FALSE	FALSE	100	TRUE
ENSMUSG00000078249	Hmga1b	TRUE	FALSE	FALSE	100	FALSE
ENSMUSG00000078302	Foxd1	TRUE	FALSE	FALSE	100	TRUE
ENSMUSG00000078439	Smim24	TRUE	FALSE	FALSE	100	FALSE
ENSMUSG00000078485	Plekhn1	TRUE	FALSE	FALSE	100	TRUE
ENSMUSG00000078496	Zfp982	TRUE	FALSE	FALSE	100	TRUE
ENSMUSG00000078503	Zfp990	TRUE	FALSE	FALSE	100	FALSE
ENSMUSG00000078521	Aunip	TRUE	FALSE	FALSE	100	FALSE
ENSMUSG00000078546	Zfp995	TRUE	FALSE	FALSE	100	TRUE
ENSMUSG00000078552	Dcdc2b	TRUE	FALSE	FALSE	100	TRUE
ENSMUSG00000078572	Ndufaf8	TRUE	FALSE	FALSE	100	TRUE
ENSMUSG00000078578	Ube2d3	TRUE	FALSE	TRUE	101	TRUE
ENSMUSG00000078622	Ccdc47	TRUE	TRUE	FALSE	110	TRUE
ENSMUSG00000078656	Vps25	TRUE	FALSE	FALSE	100	TRUE
ENSMUSG00000078670	Fam174b	TRUE	FALSE	FALSE	100	TRUE
ENSMUSG00000078671	Chd2	TRUE	FALSE	FALSE	100	TRUE
ENSMUSG00000078762	Haus5	TRUE	FALSE	FALSE	100	FALSE
ENSMUSG00000078773	Rad54b	TRUE	FALSE	TRUE	101	TRUE
ENSMUSG00000078779	Zfp59	TRUE	FALSE	FALSE	100	TRUE
ENSMUSG00000078780	Gm5150	TRUE	FALSE	FALSE	100	TRUE
ENSMUSG00000078810	Gp6	TRUE	FALSE	FALSE	100	FALSE
ENSMUSG00000078861	Zfp931	TRUE	TRUE	FALSE	110	TRUE
ENSMUSG00000078877	Gm14295	TRUE	FALSE	FALSE	100	TRUE
ENSMUSG00000078905	Gm14393	TRUE	TRUE	FALSE	110	TRUE
ENSMUSG00000078906	Gm14444	TRUE	FALSE	FALSE	100	FALSE
ENSMUSG00000078919	Dpm1	TRUE	TRUE	FALSE	110	TRUE
ENSMUSG00000078937	Cpt1b	TRUE	FALSE	FALSE	100	TRUE
ENSMUSG00000078941	Taf9	TRUE	FALSE	TRUE	101	FALSE
ENSMUSG00000078945	Naip2	TRUE	FALSE	FALSE	100	TRUE
ENSMUSG00000079033	Mef2b	TRUE	FALSE	TRUE	101	TRUE
ENSMUSG00000079057	Cyp4v3	TRUE	TRUE	FALSE	110	TRUE
ENSMUSG00000079084	Ccdc82	TRUE	FALSE	FALSE	100	TRUE
ENSMUSG00000079104	Prps1l3	TRUE	TRUE	FALSE	110	TRUE
ENSMUSG00000079144	A130010J15Rik	TRUE	FALSE	FALSE	100	TRUE
ENSMUSG00000079165	Sap25	TRUE	FALSE	FALSE	100	TRUE
ENSMUSG00000079227	Ccr5	TRUE	FALSE	FALSE	100	TRUE
ENSMUSG00000079316	Rab9	TRUE	FALSE	FALSE	100	TRUE
ENSMUSG00000079355	Ackr4	TRUE	FALSE	TRUE	101	TRUE
ENSMUSG00000079363	Gbp4	TRUE	FALSE	TRUE	101	TRUE
ENSMUSG00000079396	Gm3411	TRUE	FALSE	FALSE	100	FALSE
ENSMUSG00000079418	Atg4a	TRUE	FALSE	TRUE	101	TRUE
ENSMUSG00000079419	Ms4a6c	TRUE	FALSE	FALSE	100	TRUE
ENSMUSG00000079429	Mroh2a	TRUE	FALSE	FALSE	100	FALSE
ENSMUSG00000079435	Rpl36a	TRUE	FALSE	FALSE	100	TRUE
ENSMUSG00000079442	St6galnac4	TRUE	FALSE	TRUE	101	TRUE
ENSMUSG00000079465	Col4a3	TRUE	FALSE	FALSE	100	TRUE
ENSMUSG00000079467	Gm14966	TRUE	FALSE	TRUE	101	FALSE
ENSMUSG00000079469	Pigb	TRUE	TRUE	FALSE	110	TRUE
ENSMUSG00000079470	Utp14b	TRUE	FALSE	FALSE	100	TRUE
ENSMUSG00000079477	Rab7	TRUE	TRUE	FALSE	110	TRUE
ENSMUSG00000079480	Pin4	TRUE	FALSE	FALSE	100	TRUE
ENSMUSG00000079481	Nhsl2	TRUE	TRUE	TRUE	111	TRUE
ENSMUSG00000079487	Med12	TRUE	TRUE	TRUE	111	TRUE
ENSMUSG00000079495	Nat8f6	TRUE	FALSE	FALSE	100	TRUE
ENSMUSG00000079523	Tmsb10	TRUE	FALSE	FALSE	100	TRUE
ENSMUSG00000079563	Pglyrp2	TRUE	FALSE	FALSE	100	TRUE
ENSMUSG00000079608	Stard6	TRUE	FALSE	FALSE	100	TRUE
ENSMUSG00000079610	Ankrd39	TRUE	FALSE	FALSE	100	FALSE
ENSMUSG00000079641	Rpl39	TRUE	FALSE	FALSE	100	TRUE
ENSMUSG00000079685	Ulbp1	TRUE	FALSE	TRUE	101	TRUE
ENSMUSG00000079852	Klra4	TRUE	FALSE	FALSE	100	TRUE
ENSMUSG00000081683	Fzd10	TRUE	FALSE	FALSE	100	TRUE
ENSMUSG00000081769	Gm12216	TRUE	FALSE	FALSE	100	TRUE
ENSMUSG00000082976	Gm15056	TRUE	FALSE	FALSE	100	TRUE
ENSMUSG00000083012	Fam220a	TRUE	FALSE	FALSE	100	FALSE
ENSMUSG00000084781	D930015M05Rik	TRUE	FALSE	FALSE	100	TRUE
ENSMUSG00000084799	Ino80dos	TRUE	FALSE	FALSE	100	TRUE
ENSMUSG00000084803	5830444B04Rik	TRUE	FALSE	FALSE	100	FALSE
ENSMUSG00000084957	Bbip1	TRUE	FALSE	FALSE	100	TRUE
ENSMUSG00000085084	4930570G19Rik	TRUE	FALSE	TRUE	101	TRUE
ENSMUSG00000085154	C130046K22Rik	TRUE	FALSE	FALSE	100	FALSE
ENSMUSG00000085207	Gm11767	TRUE	FALSE	FALSE	100	FALSE
ENSMUSG00000085218	BB218582	TRUE	FALSE	FALSE	100	FALSE
ENSMUSG00000085260	Med9os	TRUE	FALSE	FALSE	100	TRUE
ENSMUSG00000085272	Sbk3	TRUE	FALSE	FALSE	100	FALSE
ENSMUSG00000085336	Gm11732	TRUE	FALSE	FALSE	100	FALSE
ENSMUSG00000085347	Hk1os	TRUE	TRUE	FALSE	110	TRUE
ENSMUSG00000085399	Foxd2os	TRUE	FALSE	FALSE	100	TRUE
ENSMUSG00000085408	C530005A16Rik	TRUE	FALSE	FALSE	100	TRUE
ENSMUSG00000085427	6430710C18Rik	TRUE	FALSE	FALSE	100	FALSE
ENSMUSG00000085438	Oip5os1	TRUE	TRUE	FALSE	110	TRUE
ENSMUSG00000085498	Gm14023	TRUE	TRUE	TRUE	111	TRUE
ENSMUSG00000085589	A430078I02Rik	TRUE	FALSE	FALSE	100	FALSE
ENSMUSG00000085720	Gm7854	TRUE	FALSE	FALSE	100	TRUE
ENSMUSG00000085776	5430402O13Rik	TRUE	FALSE	FALSE	100	TRUE
ENSMUSG00000085882	2610507I01Rik	TRUE	FALSE	TRUE	101	TRUE
ENSMUSG00000085887	Arhgap27os3	TRUE	FALSE	FALSE	100	TRUE
ENSMUSG00000085896	5330429C05Rik	TRUE	FALSE	FALSE	100	FALSE
ENSMUSG00000086109	Gm13391	TRUE	FALSE	FALSE	100	FALSE
ENSMUSG00000086150	Bach2os	TRUE	FALSE	TRUE	101	TRUE
ENSMUSG00000086236	5830418P13Rik	TRUE	FALSE	FALSE	100	TRUE
ENSMUSG00000086247	Gm15787	TRUE	FALSE	FALSE	100	TRUE
ENSMUSG00000086316	Nbdy	TRUE	FALSE	FALSE	100	FALSE
ENSMUSG00000086370	Ftx	TRUE	FALSE	TRUE	101	TRUE
ENSMUSG00000086391	1700042O10Rik	TRUE	FALSE	FALSE	100	TRUE
ENSMUSG00000086494	2210417A02Rik	TRUE	FALSE	FALSE	100	TRUE
ENSMUSG00000086495	Gm13778	TRUE	FALSE	FALSE	100	FALSE
ENSMUSG00000086544	Chn1os3	TRUE	FALSE	FALSE	100	TRUE
ENSMUSG00000086587	Gm11837	TRUE	FALSE	FALSE	100	TRUE
ENSMUSG00000086746	Gm15222	TRUE	FALSE	FALSE	100	FALSE
ENSMUSG00000086841	2410006H16Rik	TRUE	FALSE	TRUE	101	TRUE
ENSMUSG00000086859	Snhg20	TRUE	FALSE	TRUE	101	TRUE
ENSMUSG00000086860	Gm1720	TRUE	FALSE	FALSE	100	TRUE
ENSMUSG00000086877	A230072C01Rik	TRUE	FALSE	FALSE	100	TRUE
ENSMUSG00000087060	Eldr	TRUE	FALSE	FALSE	100	FALSE
ENSMUSG00000087067	Gm11532	TRUE	FALSE	FALSE	100	FALSE
ENSMUSG00000087088	Gm16638	TRUE	FALSE	FALSE	100	FALSE
ENSMUSG00000087175	Gm15133	TRUE	TRUE	TRUE	111	TRUE
ENSMUSG00000087177	E130307A14Rik	TRUE	FALSE	FALSE	100	TRUE
ENSMUSG00000087249	Gm16062	TRUE	FALSE	FALSE	100	TRUE
ENSMUSG00000087259	2610035D17Rik	TRUE	TRUE	FALSE	110	TRUE
ENSMUSG00000087260	Lamtor5	TRUE	FALSE	TRUE	101	TRUE
ENSMUSG00000087331	1810021B22Rik	TRUE	TRUE	FALSE	110	TRUE
ENSMUSG00000087362	Gm13710	TRUE	FALSE	TRUE	101	TRUE
ENSMUSG00000087370	Tmem170b	TRUE	TRUE	FALSE	110	TRUE
ENSMUSG00000087396	4933407K13Rik	TRUE	FALSE	FALSE	100	TRUE
ENSMUSG00000087403	Kantr	TRUE	FALSE	FALSE	100	TRUE
ENSMUSG00000087424	5730405O15Rik	TRUE	TRUE	FALSE	110	TRUE
ENSMUSG00000087466	A330041J22Rik	TRUE	FALSE	FALSE	100	TRUE
ENSMUSG00000087478	4930506C21Rik	TRUE	FALSE	FALSE	100	FALSE
ENSMUSG00000087497	2810001G20Rik	TRUE	TRUE	FALSE	110	TRUE
ENSMUSG00000087590	Epb41l4aos	TRUE	FALSE	FALSE	100	TRUE
ENSMUSG00000087593	Gm16174	TRUE	FALSE	FALSE	100	FALSE
ENSMUSG00000087598	Zfp111	TRUE	FALSE	FALSE	100	TRUE
ENSMUSG00000087621	1700003G18Rik	TRUE	FALSE	FALSE	100	TRUE
ENSMUSG00000089669	Tnfsf13	TRUE	TRUE	FALSE	110	TRUE
ENSMUSG00000089715	Cbx6	TRUE	TRUE	TRUE	111	TRUE
ENSMUSG00000089774	Slc5a3	TRUE	FALSE	FALSE	100	TRUE
ENSMUSG00000089809	A930011G23Rik	TRUE	FALSE	FALSE	100	TRUE
ENSMUSG00000089832	Shkbp1	TRUE	FALSE	FALSE	100	TRUE
ENSMUSG00000089872	Rps6kc1	TRUE	FALSE	TRUE	101	TRUE
ENSMUSG00000089876	Tmem102	TRUE	FALSE	FALSE	100	TRUE
ENSMUSG00000089929	Bcl2a1b	TRUE	TRUE	FALSE	110	TRUE
ENSMUSG00000089942	Pira2	TRUE	FALSE	FALSE	100	TRUE
ENSMUSG00000089984	Fbxo24	TRUE	FALSE	TRUE	101	FALSE
ENSMUSG00000090015	Gm15446	TRUE	FALSE	FALSE	100	TRUE
ENSMUSG00000090083	Rnf8	TRUE	FALSE	FALSE	100	TRUE
ENSMUSG00000090093	Gm14399	TRUE	FALSE	FALSE	100	FALSE
ENSMUSG00000090101	Snhg9	TRUE	FALSE	FALSE	100	TRUE
ENSMUSG00000090112	Shprh	TRUE	FALSE	FALSE	100	TRUE
ENSMUSG00000090115	Usp49	TRUE	TRUE	FALSE	110	TRUE
ENSMUSG00000090124	Ugt1a7c	TRUE	TRUE	FALSE	110	TRUE
ENSMUSG00000090137	Uba52	TRUE	FALSE	FALSE	100	TRUE
ENSMUSG00000090157	Fam78a	TRUE	FALSE	TRUE	101	FALSE
ENSMUSG00000090164	BC035044	TRUE	TRUE	FALSE	110	TRUE
ENSMUSG00000090223	Pcp4	TRUE	FALSE	FALSE	100	TRUE
ENSMUSG00000090231	Cfb	TRUE	FALSE	FALSE	100	TRUE
ENSMUSG00000090236	Car15	TRUE	FALSE	FALSE	100	TRUE
ENSMUSG00000090260	2810442N19Rik	TRUE	FALSE	FALSE	100	TRUE
ENSMUSG00000090272	Mndal	TRUE	FALSE	TRUE	101	TRUE
ENSMUSG00000090273	Prr22	TRUE	FALSE	FALSE	100	FALSE
ENSMUSG00000090290	Tarbp1	TRUE	FALSE	FALSE	100	TRUE
ENSMUSG00000090356	Teddm3	TRUE	FALSE	FALSE	100	TRUE
ENSMUSG00000090523	Gypc	TRUE	FALSE	TRUE	101	TRUE
ENSMUSG00000090553	Snrpe	TRUE	FALSE	FALSE	100	TRUE
ENSMUSG00000090622	A930033H14Rik	TRUE	FALSE	FALSE	100	FALSE
ENSMUSG00000090626	Tex9	TRUE	FALSE	FALSE	100	TRUE
ENSMUSG00000090733	Rps27	TRUE	FALSE	FALSE	100	TRUE
ENSMUSG00000090862	Rps13	TRUE	FALSE	TRUE	101	TRUE
ENSMUSG00000091076	Vmn2r115	TRUE	FALSE	FALSE	100	TRUE
ENSMUSG00000091119	Ccdc152	TRUE	FALSE	FALSE	100	TRUE
ENSMUSG00000091144	Phf11c	TRUE	FALSE	TRUE	101	TRUE
ENSMUSG00000091183	Gm5141	TRUE	FALSE	FALSE	100	TRUE
ENSMUSG00000091243	Vgll3	TRUE	FALSE	FALSE	100	FALSE
ENSMUSG00000091264	Smim13	TRUE	TRUE	FALSE	110	TRUE
ENSMUSG00000091337	Eid1	TRUE	TRUE	FALSE	110	TRUE
ENSMUSG00000091490	Triml2	TRUE	FALSE	FALSE	100	TRUE
ENSMUSG00000091575	2010016I18Rik	TRUE	TRUE	FALSE	110	TRUE
ENSMUSG00000091586	Cyp4f17	TRUE	FALSE	FALSE	100	TRUE
ENSMUSG00000091625	Lsm5	TRUE	FALSE	FALSE	100	TRUE
ENSMUSG00000091896	Ube2d2a	TRUE	FALSE	FALSE	100	TRUE
ENSMUSG00000092074	Dynlt1a	TRUE	FALSE	FALSE	100	TRUE
ENSMUSG00000092183	4930515G01Rik	TRUE	FALSE	FALSE	100	TRUE
ENSMUSG00000092341	Malat1	TRUE	FALSE	FALSE	100	TRUE
ENSMUSG00000093445	Lrch4	TRUE	FALSE	FALSE	100	FALSE
ENSMUSG00000093674	Rpl41	TRUE	FALSE	FALSE	100	TRUE
ENSMUSG00000093805	Gal3st2b	TRUE	FALSE	FALSE	100	TRUE
ENSMUSG00000093938	Evi2b	TRUE	FALSE	FALSE	100	FALSE
ENSMUSG00000093954	Gm16867	TRUE	FALSE	FALSE	100	FALSE
ENSMUSG00000094433	Igkv5-43	TRUE	FALSE	FALSE	100	FALSE
ENSMUSG00000094595	Fsbp	TRUE	FALSE	FALSE	100	TRUE
ENSMUSG00000094651	Gal3st2	TRUE	FALSE	FALSE	100	TRUE
ENSMUSG00000094686	Ccl21a	TRUE	FALSE	FALSE	100	FALSE
ENSMUSG00000094942	Gm3604	TRUE	FALSE	FALSE	100	TRUE
ENSMUSG00000094985	Topaz1	TRUE	FALSE	FALSE	100	TRUE
ENSMUSG00000095115	Itpripl2	TRUE	FALSE	FALSE	100	TRUE
ENSMUSG00000095253	Zfp799	TRUE	FALSE	FALSE	100	TRUE
ENSMUSG00000095295	Gm3488	TRUE	FALSE	FALSE	100	FALSE
ENSMUSG00000095369	Gm21859	TRUE	FALSE	FALSE	100	FALSE
ENSMUSG00000095432	Zfp748	TRUE	FALSE	FALSE	100	TRUE
ENSMUSG00000095567	Noc2l	TRUE	TRUE	FALSE	110	TRUE
ENSMUSG00000095620	Csta2	TRUE	FALSE	FALSE	100	TRUE
ENSMUSG00000095677	Dynlt1f	TRUE	FALSE	FALSE	100	TRUE
ENSMUSG00000095990	Zfp97	TRUE	TRUE	FALSE	110	TRUE
ENSMUSG00000096215	Smim22	TRUE	FALSE	FALSE	100	TRUE
ENSMUSG00000096225	Lhx8	TRUE	FALSE	FALSE	100	TRUE
ENSMUSG00000096472	Cdkn2d	TRUE	FALSE	FALSE	100	TRUE
ENSMUSG00000096606	Tpbgl	TRUE	FALSE	TRUE	101	TRUE
ENSMUSG00000096847	Tmem151b	TRUE	FALSE	FALSE	100	FALSE
ENSMUSG00000096916	Zfp850	TRUE	FALSE	FALSE	100	TRUE
ENSMUSG00000096935	1700113A16Rik	TRUE	FALSE	FALSE	100	TRUE
ENSMUSG00000096938	9530052E02Rik	TRUE	FALSE	TRUE	101	TRUE
ENSMUSG00000096960	A230028O05Rik	TRUE	FALSE	FALSE	100	TRUE
ENSMUSG00000096965	3300005D01Rik	TRUE	FALSE	FALSE	100	TRUE
ENSMUSG00000096981	Gm16845	TRUE	TRUE	TRUE	111	TRUE
ENSMUSG00000097032	4930539J05Rik	TRUE	FALSE	FALSE	100	TRUE
ENSMUSG00000097069	Gm16998	TRUE	FALSE	FALSE	100	TRUE
ENSMUSG00000097077	Gm16712	TRUE	FALSE	FALSE	100	FALSE
ENSMUSG00000097115	1810019N24Rik	TRUE	FALSE	FALSE	100	FALSE
ENSMUSG00000097184	4632428C04Rik	TRUE	FALSE	FALSE	100	TRUE
ENSMUSG00000097276	4930525G20Rik	TRUE	FALSE	FALSE	100	TRUE
ENSMUSG00000097316	Gm10516	TRUE	FALSE	FALSE	100	TRUE
ENSMUSG00000097328	Tnfsf12	TRUE	FALSE	TRUE	101	TRUE
ENSMUSG00000097333	Zfp87	TRUE	FALSE	FALSE	100	TRUE
ENSMUSG00000097336	Fendrr	TRUE	FALSE	FALSE	100	TRUE
ENSMUSG00000097354	2310001H17Rik	TRUE	FALSE	FALSE	100	TRUE
ENSMUSG00000097357	Gm16793	TRUE	FALSE	TRUE	101	TRUE
ENSMUSG00000097365	C030034L19Rik	TRUE	FALSE	FALSE	100	TRUE
ENSMUSG00000097397	Gm16861	TRUE	FALSE	FALSE	100	TRUE
ENSMUSG00000097402	Gm17399	TRUE	FALSE	TRUE	101	FALSE
ENSMUSG00000097403	9230116N13Rik	TRUE	FALSE	FALSE	100	TRUE
ENSMUSG00000097429	Gm26520	TRUE	FALSE	FALSE	100	FALSE
ENSMUSG00000097462	9530026P05Rik	TRUE	FALSE	FALSE	100	TRUE
ENSMUSG00000097466	D430036J16Rik	TRUE	FALSE	FALSE	100	TRUE
ENSMUSG00000097527	1700112J16Rik	TRUE	FALSE	FALSE	100	FALSE
ENSMUSG00000097534	Gm16675	TRUE	FALSE	FALSE	100	TRUE
ENSMUSG00000097760	6030442K20Rik	TRUE	FALSE	FALSE	100	FALSE
ENSMUSG00000097767	Miat	TRUE	FALSE	FALSE	100	TRUE
ENSMUSG00000097781	9330136K24Rik	TRUE	FALSE	FALSE	100	FALSE
ENSMUSG00000097882	0610038B21Rik	TRUE	FALSE	FALSE	100	TRUE
ENSMUSG00000097888	Gm26682	TRUE	FALSE	FALSE	100	FALSE
ENSMUSG00000097908	4933404O12Rik	TRUE	FALSE	FALSE	100	TRUE
ENSMUSG00000097915	A330009N23Rik	TRUE	FALSE	FALSE	100	TRUE
ENSMUSG00000097934	6720483E21Rik	TRUE	FALSE	FALSE	100	TRUE
ENSMUSG00000098112	Bin2	TRUE	FALSE	FALSE	100	FALSE
ENSMUSG00000098274	Rpl24	TRUE	FALSE	FALSE	100	TRUE
ENSMUSG00000098488	Pla2g4b	TRUE	FALSE	FALSE	100	FALSE
ENSMUSG00000098789	Jmjd7	TRUE	TRUE	FALSE	110	TRUE
ENSMUSG00000098912	1500004A13Rik	TRUE	FALSE	TRUE	101	TRUE
ENSMUSG00000099398	Ms4a14	TRUE	FALSE	FALSE	100	FALSE
ENSMUSG00000099696	2900052N01Rik	TRUE	FALSE	FALSE	100	TRUE
ENSMUSG00000099843	Gm7160	TRUE	FALSE	FALSE	100	FALSE
ENSMUSG00000100150	Gm19585	TRUE	FALSE	FALSE	100	FALSE
ENSMUSG00000100182	1810006J02Rik	TRUE	FALSE	TRUE	101	TRUE
ENSMUSG00000100211	1700064M15Rik	TRUE	FALSE	FALSE	100	TRUE
ENSMUSG00000101009	1700108F19Rik	TRUE	FALSE	FALSE	100	TRUE
ENSMUSG00000101013	A630072M18Rik	TRUE	FALSE	FALSE	100	TRUE
ENSMUSG00000101225	1700008J07Rik	TRUE	FALSE	TRUE	101	TRUE
ENSMUSG00000101438	Gm19412	TRUE	FALSE	TRUE	101	FALSE
ENSMUSG00000101609	Kcnq1ot1	TRUE	TRUE	FALSE	110	TRUE
ENSMUSG00000101856	1700096K18Rik	TRUE	TRUE	FALSE	110	TRUE
ENSMUSG00000102018	Iqank1	TRUE	FALSE	FALSE	100	FALSE
ENSMUSG00000102037	Bcl2a1a	TRUE	TRUE	FALSE	110	TRUE
ENSMUSG00000102418	Sh2d1b1	TRUE	FALSE	FALSE	100	TRUE
ENSMUSG00000102428	Pcdhga12	TRUE	FALSE	FALSE	100	TRUE
ENSMUSG00000103409	Lsmem2	TRUE	FALSE	FALSE	100	FALSE
ENSMUSG00000104213	Ighd	TRUE	FALSE	FALSE	100	FALSE
ENSMUSG00000104445	Rhbg	TRUE	FALSE	FALSE	100	TRUE
ENSMUSG00000104554	Gm4610	TRUE	FALSE	FALSE	100	FALSE
ENSMUSG00000104960	Snhg8	TRUE	FALSE	FALSE	100	TRUE
ENSMUSG00000105504	Gbp5	TRUE	FALSE	FALSE	100	TRUE
ENSMUSG00000106379	Lhfpl3	TRUE	TRUE	TRUE	111	TRUE
ENSMUSG00000106617	Gm36266	TRUE	FALSE	FALSE	100	FALSE
ENSMUSG00000106715	Tmem265	TRUE	FALSE	TRUE	101	FALSE
ENSMUSG00000106820	D5Ertd605e	TRUE	FALSE	FALSE	100	TRUE
ENSMUSG00000106847	Peg13	TRUE	FALSE	FALSE	100	TRUE
ENSMUSG00000106943	Dancr	TRUE	FALSE	FALSE	100	TRUE
ENSMUSG00000106951	5930430L01Rik	TRUE	FALSE	FALSE	100	FALSE
ENSMUSG00000107355	AI839979	TRUE	FALSE	TRUE	101	FALSE
ENSMUSG00000107736	Gm44148	TRUE	FALSE	FALSE	100	FALSE
ENSMUSG00000108030	9530062K07Rik	TRUE	FALSE	FALSE	100	FALSE
ENSMUSG00000109089	4833411C07Rik	TRUE	FALSE	FALSE	100	FALSE
ENSMUSG00000109336	Samd4b	TRUE	FALSE	FALSE	100	TRUE
ENSMUSG00000109819	B930018H19Rik	TRUE	FALSE	FALSE	100	TRUE
ENSMUSG00000109865	Hspa14	TRUE	TRUE	TRUE	111	TRUE
ENSMUSG00000110140	5430421F17Rik	TRUE	FALSE	FALSE	100	TRUE
ENSMUSG00000110185	Igip	TRUE	FALSE	TRUE	101	FALSE
ENSMUSG00000110195	Pde2a	TRUE	FALSE	FALSE	100	TRUE
ENSMUSG00000110332	Gm19935	TRUE	FALSE	FALSE	100	FALSE
ENSMUSG00000110404	Rnf223	TRUE	FALSE	FALSE	100	TRUE
ENSMUSG00000110409	Gm9908	TRUE	FALSE	FALSE	100	FALSE
ENSMUSG00000110547	Gm29773	TRUE	FALSE	FALSE	100	FALSE
ENSMUSG00000110682	A530010L16Rik	TRUE	FALSE	FALSE	100	FALSE
ENSMUSG00000110874	D030045P18Rik	TRUE	FALSE	FALSE	100	TRUE
ENSMUSG00000110902	Gm33104	TRUE	FALSE	FALSE	100	FALSE
ENSMUSG00000111079	Gm47112	TRUE	FALSE	FALSE	100	FALSE
ENSMUSG00000111080	Gm20300	TRUE	FALSE	FALSE	100	TRUE
ENSMUSG00000111329	A830035O19Rik	TRUE	FALSE	FALSE	100	FALSE
ENSMUSG00000111410	Pik3r3	TRUE	FALSE	FALSE	100	FALSE
ENSMUSG00000112148	Lilrb4a	TRUE	FALSE	FALSE	100	TRUE
ENSMUSG00000112160	BC024063	TRUE	FALSE	FALSE	100	FALSE
ENSMUSG00000112449	Srp54b	TRUE	FALSE	FALSE	100	TRUE
ENSMUSG00000112532	Gm36283	TRUE	FALSE	TRUE	101	FALSE
ENSMUSG00000112640	Gm32687	TRUE	FALSE	FALSE	100	FALSE
ENSMUSG00000112812	Gm47415	TRUE	FALSE	FALSE	100	FALSE
ENSMUSG00000113035	5830428M24Rik	TRUE	FALSE	FALSE	100	TRUE
ENSMUSG00000113136	Gm19951	TRUE	FALSE	FALSE	100	FALSE
ENSMUSG00000113211	4921525O09Rik	TRUE	FALSE	FALSE	100	TRUE
ENSMUSG00000113334	D030007L05Rik	TRUE	FALSE	FALSE	100	FALSE
ENSMUSG00000113492	Gm47792	TRUE	FALSE	FALSE	100	FALSE
ENSMUSG00000113581	Dio3os	TRUE	FALSE	FALSE	100	TRUE
ENSMUSG00000113630	4930404H11Rik	TRUE	FALSE	FALSE	100	TRUE
ENSMUSG00000113634	Gm36756	TRUE	FALSE	FALSE	100	FALSE
ENSMUSG00000113679	Gm10432	TRUE	TRUE	FALSE	110	TRUE
ENSMUSG00000113856	Gm10790	TRUE	FALSE	FALSE	100	TRUE
ENSMUSG00000113985	9130015A21Rik	TRUE	FALSE	FALSE	100	TRUE
ENSMUSG00000114538	Gm31517	TRUE	FALSE	TRUE	101	FALSE
ENSMUSG00000114784	Gm47754	TRUE	FALSE	FALSE	100	FALSE
ENSMUSG00000115240	Gm5144	TRUE	FALSE	FALSE	100	FALSE
ENSMUSG00000115987	Vps28	TRUE	FALSE	FALSE	100	TRUE
ENSMUSG00000116165	Pdxp	TRUE	FALSE	TRUE	101	TRUE
ENSMUSG00000116564	Riok2	TRUE	FALSE	FALSE	100	TRUE
ENSMUSG00000116802	Gm5165	TRUE	FALSE	FALSE	100	FALSE
ENSMUSG00000117401	4833419F23Rik	TRUE	FALSE	FALSE	100	TRUE
ENSMUSG00000117442	1810073O08Rik	TRUE	FALSE	FALSE	100	FALSE
ENSMUSG00000117570	Gm38410	TRUE	FALSE	FALSE	100	FALSE
ENSMUSG00000117655	6720468P15Rik	TRUE	FALSE	FALSE	100	TRUE
ENSMUSG00000117679	Apbb3	TRUE	TRUE	FALSE	110	TRUE
ENSMUSG00000117924	Tmem223	TRUE	FALSE	FALSE	100	TRUE
ENSMUSG00000117975	Itprip	TRUE	FALSE	TRUE	101	TRUE
ENSMUSG00000118087	4833438C02Rik	TRUE	FALSE	FALSE	100	FALSE
ENSMUSG00000118267	G630055G22Rik	TRUE	FALSE	FALSE	100	TRUE
ENSMUSG00000118332	Fam220a	TRUE	TRUE	FALSE	110	TRUE
ENSMUSG00000118346	Tmem179b	TRUE	FALSE	FALSE	100	TRUE
ENSMUSG00000118664	Tusc3	TRUE	FALSE	FALSE	100	TRUE
ENSMUSG00000118667	Ahnak2	TRUE	FALSE	FALSE	100	FALSE
ENSMUSG00000118670	Muc19	TRUE	FALSE	FALSE	100	FALSE

### Sheet: Tabula_cluster5
ENSEMBL	SYMBOL	this_study_cluster_4	tabula_cluster_5	panorama_cluster_3	venn_region	in_test_background
ENSMUSG00000000049	Apoh	FALSE	TRUE	FALSE	010	TRUE
ENSMUSG00000000078	Klf6	TRUE	TRUE	FALSE	110	TRUE
ENSMUSG00000000127	Fer	FALSE	TRUE	FALSE	010	TRUE
ENSMUSG00000000131	Xpo6	TRUE	TRUE	FALSE	110	TRUE
ENSMUSG00000000148	Brat1	FALSE	TRUE	FALSE	010	TRUE
ENSMUSG00000000149	Gna12	TRUE	TRUE	TRUE	111	TRUE
ENSMUSG00000000184	Ccnd2	FALSE	TRUE	FALSE	010	TRUE
ENSMUSG00000000194	Gpr107	TRUE	TRUE	FALSE	110	TRUE
ENSMUSG00000000282	Mnt	FALSE	TRUE	FALSE	010	TRUE
ENSMUSG00000000308	Ckmt1	FALSE	TRUE	FALSE	010	TRUE
ENSMUSG00000000339	Rtca	TRUE	TRUE	TRUE	111	TRUE
ENSMUSG00000000359	Rem1	FALSE	TRUE	FALSE	010	TRUE
ENSMUSG00000000530	Acvrl1	FALSE	TRUE	TRUE	011	TRUE
ENSMUSG00000000552	Zfp385a	FALSE	TRUE	FALSE	010	TRUE
ENSMUSG00000000568	Hnrnpd	TRUE	TRUE	FALSE	110	TRUE
ENSMUSG00000000600	Krit1	TRUE	TRUE	FALSE	110	TRUE
ENSMUSG00000000605	Clcn4	FALSE	TRUE	FALSE	010	TRUE
ENSMUSG00000000673	Haao	FALSE	TRUE	FALSE	010	TRUE
ENSMUSG00000000686	Abhd15	FALSE	TRUE	FALSE	010	TRUE
ENSMUSG00000000693	Loxl3	FALSE	TRUE	TRUE	011	TRUE
ENSMUSG00000000711	Rab5b	TRUE	TRUE	FALSE	110	TRUE
ENSMUSG00000000743	Chmp1a	FALSE	TRUE	FALSE	010	TRUE
ENSMUSG00000000787	Ddx3x	FALSE	TRUE	FALSE	010	TRUE
ENSMUSG00000000861	Bcl11a	TRUE	TRUE	TRUE	111	TRUE
ENSMUSG00000000869	Il4	TRUE	TRUE	FALSE	110	TRUE
ENSMUSG00000000884	Gnb1l	TRUE	TRUE	TRUE	111	TRUE
ENSMUSG00000000957	Mmp14	FALSE	TRUE	TRUE	011	TRUE
ENSMUSG00000001017	Chtop	TRUE	TRUE	FALSE	110	TRUE
ENSMUSG00000001018	Snapin	FALSE	TRUE	FALSE	010	TRUE
ENSMUSG00000001029	Icam2	TRUE	TRUE	FALSE	110	TRUE
ENSMUSG00000001065	Zfp276	FALSE	TRUE	FALSE	010	TRUE
ENSMUSG00000001105	Ift20	FALSE	TRUE	FALSE	010	TRUE
ENSMUSG00000001150	Mcm3ap	FALSE	TRUE	FALSE	010	TRUE
ENSMUSG00000001151	Pcnt	TRUE	TRUE	FALSE	110	TRUE
ENSMUSG00000001158	Snrnp27	TRUE	TRUE	FALSE	110	TRUE
ENSMUSG00000001173	Ocrl	FALSE	TRUE	FALSE	010	TRUE
ENSMUSG00000001285	Myg1	FALSE	TRUE	FALSE	010	TRUE
ENSMUSG00000001288	Rarg	FALSE	TRUE	FALSE	010	TRUE
ENSMUSG00000001305	Rrp15	TRUE	TRUE	TRUE	111	TRUE
ENSMUSG00000001366	Fbxo9	FALSE	TRUE	FALSE	010	TRUE
ENSMUSG00000001376	Vps50	FALSE	TRUE	FALSE	010	TRUE
ENSMUSG00000001419	Mef2d	FALSE	TRUE	FALSE	010	TRUE
ENSMUSG00000001424	Snd1	TRUE	TRUE	FALSE	110	TRUE
ENSMUSG00000001467	Cyp51	FALSE	TRUE	FALSE	010	TRUE
ENSMUSG00000001493	Meox1	FALSE	TRUE	FALSE	010	TRUE
ENSMUSG00000001558	Klhl10	FALSE	TRUE	FALSE	010	TRUE
ENSMUSG00000001604	Tcea3	TRUE	TRUE	FALSE	110	TRUE
ENSMUSG00000001627	Ifrd1	FALSE	TRUE	FALSE	010	TRUE
ENSMUSG00000001630	Stk38l	FALSE	TRUE	FALSE	010	TRUE
ENSMUSG00000001642	Akr1b1	FALSE	TRUE	FALSE	010	FALSE
ENSMUSG00000001750	Tcirg1	FALSE	TRUE	FALSE	010	TRUE
ENSMUSG00000001751	Naglu	FALSE	TRUE	FALSE	010	TRUE
ENSMUSG00000001761	Smo	FALSE	TRUE	TRUE	011	TRUE
ENSMUSG00000001786	Fbxo7	FALSE	TRUE	FALSE	010	TRUE
ENSMUSG00000001833	Septin7	FALSE	TRUE	FALSE	010	FALSE
ENSMUSG00000001855	Nup214	TRUE	TRUE	FALSE	110	TRUE
ENSMUSG00000001891	Ugp2	FALSE	TRUE	FALSE	010	TRUE
ENSMUSG00000001911	Nfix	FALSE	TRUE	FALSE	010	TRUE
ENSMUSG00000001918	Slc1a5	FALSE	TRUE	FALSE	010	TRUE
ENSMUSG00000001930	Vwf	FALSE	TRUE	FALSE	010	TRUE
ENSMUSG00000001942	Siae	FALSE	TRUE	FALSE	010	TRUE
ENSMUSG00000001962	Fam50a	FALSE	TRUE	FALSE	010	TRUE
ENSMUSG00000002006	Pdzd4	TRUE	TRUE	FALSE	110	TRUE
ENSMUSG00000002014	Ssr4	FALSE	TRUE	TRUE	011	TRUE
ENSMUSG00000002043	Trappc6a	TRUE	TRUE	TRUE	111	TRUE
ENSMUSG00000002103	Acp2	TRUE	TRUE	FALSE	110	TRUE
ENSMUSG00000002104	Rapsn	FALSE	TRUE	TRUE	011	TRUE
ENSMUSG00000002105	Slc39a13	FALSE	TRUE	TRUE	011	TRUE
ENSMUSG00000002108	Nr1h3	TRUE	TRUE	FALSE	110	TRUE
ENSMUSG00000002109	Ddb2	TRUE	TRUE	TRUE	111	TRUE
ENSMUSG00000002129	Sf3a1	FALSE	TRUE	TRUE	011	TRUE
ENSMUSG00000002190	Clgn	FALSE	TRUE	FALSE	010	TRUE
ENSMUSG00000002210	Smg9	TRUE	TRUE	FALSE	110	TRUE
ENSMUSG00000002274	Metrn	FALSE	TRUE	FALSE	010	TRUE
ENSMUSG00000002308	Cd320	FALSE	TRUE	TRUE	011	TRUE
ENSMUSG00000002324	Rec8	TRUE	TRUE	FALSE	110	TRUE
ENSMUSG00000002325	Irf9	TRUE	TRUE	FALSE	110	TRUE
ENSMUSG00000002332	Dhrs1	TRUE	TRUE	FALSE	110	TRUE
ENSMUSG00000002413	Braf	FALSE	TRUE	FALSE	010	TRUE
ENSMUSG00000002458	Rgs19	TRUE	TRUE	TRUE	111	TRUE
ENSMUSG00000002477	Snrpd1	FALSE	TRUE	FALSE	010	TRUE
ENSMUSG00000002546	Golga2	FALSE	TRUE	FALSE	010	TRUE
ENSMUSG00000002580	Mien1	FALSE	TRUE	FALSE	010	TRUE
ENSMUSG00000002658	Gtf2f1	TRUE	TRUE	TRUE	111	TRUE
ENSMUSG00000002718	Cse1l	TRUE	TRUE	FALSE	110	TRUE
ENSMUSG00000002768	Mea1	FALSE	TRUE	FALSE	010	TRUE
ENSMUSG00000002797	Ggct	FALSE	TRUE	FALSE	010	TRUE
ENSMUSG00000002812	Flii	FALSE	TRUE	FALSE	010	TRUE
ENSMUSG00000002845	Tmem39a	FALSE	TRUE	FALSE	010	TRUE
ENSMUSG00000002846	Timmdc1	FALSE	TRUE	FALSE	010	TRUE
ENSMUSG00000002881	Nab1	FALSE	TRUE	FALSE	010	TRUE
ENSMUSG00000002983	Relb	TRUE	TRUE	FALSE	110	TRUE
ENSMUSG00000003123	Lipe	FALSE	TRUE	FALSE	010	TRUE
ENSMUSG00000003131	Pafah1b2	FALSE	TRUE	FALSE	010	TRUE
ENSMUSG00000003154	Foxj2	FALSE	TRUE	FALSE	010	TRUE
ENSMUSG00000003166	Dgcr2	FALSE	TRUE	TRUE	011	TRUE
ENSMUSG00000003198	Zfp959	FALSE	TRUE	FALSE	010	TRUE
ENSMUSG00000003208	Yju2	FALSE	TRUE	TRUE	011	TRUE
ENSMUSG00000003233	Dvl3	FALSE	TRUE	FALSE	010	TRUE
ENSMUSG00000003235	Eif2b5	FALSE	TRUE	FALSE	010	TRUE
ENSMUSG00000003269	Cyth2	FALSE	TRUE	TRUE	011	TRUE
ENSMUSG00000003279	Dlgap1	FALSE	TRUE	FALSE	010	TRUE
ENSMUSG00000003345	Csnk1g2	FALSE	TRUE	TRUE	011	TRUE
ENSMUSG00000003346	Abhd17a	FALSE	TRUE	FALSE	010	TRUE
ENSMUSG00000003360	Ddx23	FALSE	TRUE	TRUE	011	TRUE
ENSMUSG00000003379	Cd79a	FALSE	TRUE	FALSE	010	TRUE
ENSMUSG00000003444	Med29	FALSE	TRUE	FALSE	010	TRUE
ENSMUSG00000003484	Cyp4f18	FALSE	TRUE	FALSE	010	TRUE
ENSMUSG00000003500	Impdh1	TRUE	TRUE	FALSE	110	TRUE
ENSMUSG00000003505	Psg18	FALSE	TRUE	FALSE	010	TRUE
ENSMUSG00000003526	Prodh	FALSE	TRUE	TRUE	011	TRUE
ENSMUSG00000003528	Slc25a1	FALSE	TRUE	FALSE	010	TRUE
ENSMUSG00000003531	Dgcr6	TRUE	TRUE	FALSE	110	TRUE
ENSMUSG00000003555	Cyp17a1	FALSE	TRUE	FALSE	010	TRUE
ENSMUSG00000003617	Cp	FALSE	TRUE	FALSE	010	TRUE
ENSMUSG00000003623	Crot	FALSE	TRUE	FALSE	010	TRUE
ENSMUSG00000003778	Brd8	FALSE	TRUE	FALSE	010	TRUE
ENSMUSG00000003848	Nob1	FALSE	TRUE	TRUE	011	TRUE
ENSMUSG00000003849	Nqo1	FALSE	TRUE	FALSE	010	TRUE
ENSMUSG00000003863	Ppfia3	FALSE	TRUE	FALSE	010	TRUE
ENSMUSG00000003865	Gys1	FALSE	TRUE	FALSE	010	TRUE
ENSMUSG00000003923	Tfam	FALSE	TRUE	FALSE	010	TRUE
ENSMUSG00000003992	Ssbp2	FALSE	TRUE	FALSE	010	TRUE
ENSMUSG00000004069	Dnaja3	TRUE	TRUE	FALSE	110	TRUE
ENSMUSG00000004098	Col5a3	FALSE	TRUE	FALSE	010	TRUE
ENSMUSG00000004100	Ppan	TRUE	TRUE	FALSE	110	TRUE
ENSMUSG00000004105	Angptl2	FALSE	TRUE	FALSE	010	TRUE
ENSMUSG00000004270	Lpcat3	FALSE	TRUE	FALSE	010	TRUE
ENSMUSG00000004285	Atp6v1f	FALSE	TRUE	FALSE	010	TRUE
ENSMUSG00000004393	Ddx56	TRUE	TRUE	FALSE	110	TRUE
ENSMUSG00000004446	Bid	FALSE	TRUE	TRUE	011	TRUE
ENSMUSG00000004552	Ctse	FALSE	TRUE	TRUE	011	TRUE
ENSMUSG00000004558	Ndrg2	TRUE	TRUE	FALSE	110	TRUE
ENSMUSG00000004626	Stxbp2	TRUE	TRUE	FALSE	110	TRUE
ENSMUSG00000004631	Sgce	FALSE	TRUE	TRUE	011	TRUE
ENSMUSG00000004637	Wwox	FALSE	TRUE	FALSE	010	TRUE
ENSMUSG00000004788	Eif2b2	FALSE	TRUE	FALSE	010	TRUE
ENSMUSG00000004789	Dlst	FALSE	TRUE	FALSE	010	TRUE
ENSMUSG00000004896	Mettl25b	FALSE	TRUE	FALSE	010	FALSE
ENSMUSG00000004929	Thop1	FALSE	TRUE	FALSE	010	TRUE
ENSMUSG00000004931	Apba3	FALSE	TRUE	FALSE	010	TRUE
ENSMUSG00000004933	Matk	FALSE	TRUE	FALSE	010	TRUE
ENSMUSG00000004947	Dtx2	FALSE	TRUE	FALSE	010	TRUE
ENSMUSG00000004994	Yju2b	FALSE	TRUE	FALSE	010	FALSE
ENSMUSG00000004996	Mri1	TRUE	TRUE	FALSE	110	TRUE
ENSMUSG00000005045	Chd5	FALSE	TRUE	FALSE	010	TRUE
ENSMUSG00000005078	Jkamp	TRUE	TRUE	FALSE	110	TRUE
ENSMUSG00000005125	Ndrg1	FALSE	TRUE	FALSE	010	TRUE
ENSMUSG00000005360	Slc1a3	FALSE	TRUE	FALSE	010	TRUE
ENSMUSG00000005362	Crbn	FALSE	TRUE	FALSE	010	TRUE
ENSMUSG00000005370	Msh6	FALSE	TRUE	FALSE	010	TRUE
ENSMUSG00000005373	Mlxipl	FALSE	TRUE	FALSE	010	TRUE
ENSMUSG00000005442	Cic	TRUE	TRUE	FALSE	110	TRUE
ENSMUSG00000005469	Prkaca	FALSE	TRUE	TRUE	011	TRUE
ENSMUSG00000005493	Msh4	TRUE	TRUE	FALSE	110	TRUE
ENSMUSG00000005505	Kbtbd4	FALSE	TRUE	FALSE	010	TRUE
ENSMUSG00000005540	Fcer2a	TRUE	TRUE	FALSE	110	TRUE
ENSMUSG00000005575	Ube2m	TRUE	TRUE	FALSE	110	TRUE
ENSMUSG00000005583	Mef2c	TRUE	TRUE	FALSE	110	TRUE
ENSMUSG00000005610	Eif4g2	FALSE	TRUE	FALSE	010	TRUE
ENSMUSG00000005611	Irag1	FALSE	TRUE	FALSE	010	FALSE
ENSMUSG00000005615	Pcyt1a	FALSE	TRUE	FALSE	010	TRUE
ENSMUSG00000005625	Psmd4	FALSE	TRUE	TRUE	011	TRUE
ENSMUSG00000005667	Mthfd2	FALSE	TRUE	FALSE	010	TRUE
ENSMUSG00000005681	Apoa2	FALSE	TRUE	FALSE	010	TRUE
ENSMUSG00000005699	Pard6a	FALSE	TRUE	FALSE	010	TRUE
ENSMUSG00000005718	Tfap4	TRUE	TRUE	FALSE	110	TRUE
ENSMUSG00000005803	Sqor	FALSE	TRUE	FALSE	010	TRUE
ENSMUSG00000005823	Gpr108	FALSE	TRUE	FALSE	010	TRUE
ENSMUSG00000005871	Apc	FALSE	TRUE	FALSE	010	TRUE
ENSMUSG00000005881	Ergic3	FALSE	TRUE	TRUE	011	TRUE
ENSMUSG00000005882	Uqcc1	FALSE	TRUE	FALSE	010	TRUE
ENSMUSG00000005949	Ctns	FALSE	TRUE	FALSE	010	TRUE
ENSMUSG00000005973	Rcn1	FALSE	TRUE	FALSE	010	TRUE
ENSMUSG00000005980	Dnase1	FALSE	TRUE	FALSE	010	TRUE
ENSMUSG00000005983	1700037C18Rik	FALSE	TRUE	FALSE	010	TRUE
ENSMUSG00000006014	Prg4	FALSE	TRUE	FALSE	010	TRUE
ENSMUSG00000006021	Kptn	FALSE	TRUE	FALSE	010	TRUE
ENSMUSG00000006191	Cdkal1	FALSE	TRUE	FALSE	010	TRUE
ENSMUSG00000006215	Zbtb17	FALSE	TRUE	FALSE	010	TRUE
ENSMUSG00000006281	Tep1	FALSE	TRUE	TRUE	011	TRUE
ENSMUSG00000006288	Ttc5	FALSE	TRUE	FALSE	010	TRUE
ENSMUSG00000006289	Osgep	FALSE	TRUE	FALSE	010	TRUE
ENSMUSG00000006307	Kmt2b	FALSE	TRUE	FALSE	010	TRUE
ENSMUSG00000006315	Tmem147	TRUE	TRUE	TRUE	111	TRUE
ENSMUSG00000006342	Susd2	FALSE	TRUE	FALSE	010	TRUE
ENSMUSG00000006362	Cbfa2t3	FALSE	TRUE	FALSE	010	TRUE
ENSMUSG00000006373	Pgrmc1	FALSE	TRUE	FALSE	010	TRUE
ENSMUSG00000006386	Tek	FALSE	TRUE	FALSE	010	TRUE
ENSMUSG00000006392	Med8	FALSE	TRUE	FALSE	010	TRUE
ENSMUSG00000006526	Stimate	FALSE	TRUE	FALSE	010	TRUE
ENSMUSG00000006527	Sfmbt1	FALSE	TRUE	FALSE	010	TRUE
ENSMUSG00000006546	Cryba2	FALSE	TRUE	FALSE	010	TRUE
ENSMUSG00000006585	Cdt1	TRUE	TRUE	TRUE	111	TRUE
ENSMUSG00000006638	Abhd1	FALSE	TRUE	FALSE	010	FALSE
ENSMUSG00000006641	Slc5a6	FALSE	TRUE	FALSE	010	TRUE
ENSMUSG00000006649	Nphs1	FALSE	TRUE	FALSE	010	TRUE
ENSMUSG00000006651	Aplp1	TRUE	TRUE	FALSE	110	TRUE
ENSMUSG00000006673	Qrich1	FALSE	TRUE	FALSE	010	TRUE
ENSMUSG00000006705	Pknox1	FALSE	TRUE	FALSE	010	TRUE
ENSMUSG00000006731	B4galnt1	TRUE	TRUE	FALSE	110	TRUE
ENSMUSG00000006732	Mettl1	FALSE	TRUE	FALSE	010	TRUE
ENSMUSG00000006740	Kif5b	FALSE	TRUE	TRUE	011	TRUE
ENSMUSG00000006763	Saal1	FALSE	TRUE	FALSE	010	TRUE
ENSMUSG00000006800	Sulf2	FALSE	TRUE	FALSE	010	TRUE
ENSMUSG00000006818	Sod2	FALSE	TRUE	FALSE	010	TRUE
ENSMUSG00000006998	Psmd2	FALSE	TRUE	FALSE	010	TRUE
ENSMUSG00000007097	Atp1a2	FALSE	TRUE	FALSE	010	TRUE
ENSMUSG00000007827	Ankrd26	FALSE	TRUE	FALSE	010	TRUE
ENSMUSG00000007836	Hnrnpa0	FALSE	TRUE	FALSE	010	TRUE
ENSMUSG00000007877	Tcap	FALSE	TRUE	FALSE	010	TRUE
ENSMUSG00000008307	1700109H08Rik	FALSE	TRUE	FALSE	010	TRUE
ENSMUSG00000008373	Prpf31	FALSE	TRUE	FALSE	010	TRUE
ENSMUSG00000008429	Herpud2	FALSE	TRUE	FALSE	010	TRUE
ENSMUSG00000008475	Arpc5	TRUE	TRUE	FALSE	110	TRUE
ENSMUSG00000008496	Pou2f2	FALSE	TRUE	TRUE	011	TRUE
ENSMUSG00000008845	Cd163	FALSE	TRUE	FALSE	010	TRUE
ENSMUSG00000009079	Ewsr1	TRUE	TRUE	FALSE	110	TRUE
ENSMUSG00000009090	Ap1b1	FALSE	TRUE	FALSE	010	TRUE
ENSMUSG00000009115	Spatc1l	FALSE	TRUE	FALSE	010	TRUE
ENSMUSG00000009207	Lnpk	FALSE	TRUE	FALSE	010	TRUE
ENSMUSG00000009281	Rarres2	FALSE	TRUE	FALSE	010	TRUE
ENSMUSG00000009394	Syn2	FALSE	TRUE	TRUE	011	TRUE
ENSMUSG00000009545	Kcnq1	FALSE	TRUE	FALSE	010	TRUE
ENSMUSG00000009566	Fpgs	FALSE	TRUE	FALSE	010	TRUE
ENSMUSG00000009569	Mrtfb	FALSE	TRUE	FALSE	010	TRUE
ENSMUSG00000009585	Apobec3	TRUE	TRUE	TRUE	111	TRUE
ENSMUSG00000009621	Vav2	TRUE	TRUE	FALSE	110	TRUE
ENSMUSG00000009681	Bcr	FALSE	TRUE	FALSE	010	TRUE
ENSMUSG00000009894	Snap47	FALSE	TRUE	FALSE	010	TRUE
ENSMUSG00000009907	Vps4b	TRUE	TRUE	FALSE	110	TRUE
ENSMUSG00000010021	Kif19a	TRUE	TRUE	FALSE	110	TRUE
ENSMUSG00000010054	Tusc2	FALSE	TRUE	FALSE	010	TRUE
ENSMUSG00000010142	Tnfrsf13b	FALSE	TRUE	TRUE	011	TRUE
ENSMUSG00000010205	Raver1	FALSE	TRUE	FALSE	010	FALSE
ENSMUSG00000010406	Mrpl52	TRUE	TRUE	TRUE	111	TRUE
ENSMUSG00000010461	Eya4	FALSE	TRUE	FALSE	010	TRUE
ENSMUSG00000010517	Faf1	FALSE	TRUE	FALSE	010	TRUE
ENSMUSG00000010797	Wnt2	FALSE	TRUE	FALSE	010	TRUE
ENSMUSG00000011256	Adam19	FALSE	TRUE	FALSE	010	TRUE
ENSMUSG00000011306	Sugp1	FALSE	TRUE	FALSE	010	TRUE
ENSMUSG00000011382	Dhdh	FALSE	TRUE	TRUE	011	TRUE
ENSMUSG00000011658	Fuz	FALSE	TRUE	FALSE	010	TRUE
ENSMUSG00000011831	Evi5	FALSE	TRUE	FALSE	010	TRUE
ENSMUSG00000012296	Tjap1	FALSE	TRUE	FALSE	010	TRUE
ENSMUSG00000012350	Ehf	TRUE	TRUE	TRUE	111	TRUE
ENSMUSG00000012609	Ttll5	FALSE	TRUE	TRUE	011	TRUE
ENSMUSG00000012705	Retn	FALSE	TRUE	FALSE	010	TRUE
ENSMUSG00000013160	Atp6v0d1	FALSE	TRUE	FALSE	010	TRUE
ENSMUSG00000013483	Card14	FALSE	TRUE	FALSE	010	TRUE
ENSMUSG00000013539	Tango2	TRUE	TRUE	FALSE	110	TRUE
ENSMUSG00000013653	1810065E05Rik	FALSE	TRUE	FALSE	010	TRUE
ENSMUSG00000013846	St3gal1	FALSE	TRUE	FALSE	010	TRUE
ENSMUSG00000013936	Myl2	FALSE	TRUE	FALSE	010	TRUE
ENSMUSG00000014039	Prdm15	TRUE	TRUE	FALSE	110	TRUE
ENSMUSG00000014077	Chp1	FALSE	TRUE	FALSE	010	TRUE
ENSMUSG00000014158	Trpv4	FALSE	TRUE	TRUE	011	TRUE
ENSMUSG00000014177	Tvp23b	FALSE	TRUE	FALSE	010	TRUE
ENSMUSG00000014195	Dnajc7	FALSE	TRUE	FALSE	010	TRUE
ENSMUSG00000014198	Zfp385c	FALSE	TRUE	FALSE	010	TRUE
ENSMUSG00000014303	Glis2	TRUE	TRUE	FALSE	110	TRUE
ENSMUSG00000014349	Ube2z	FALSE	TRUE	FALSE	010	TRUE
ENSMUSG00000014353	Tmem87b	FALSE	TRUE	FALSE	010	TRUE
ENSMUSG00000014418	Hps5	FALSE	TRUE	FALSE	010	TRUE
ENSMUSG00000014554	Dguok	FALSE	TRUE	FALSE	010	TRUE
ENSMUSG00000014602	Kif1a	TRUE	TRUE	TRUE	111	TRUE
ENSMUSG00000014668	Chfr	FALSE	TRUE	FALSE	010	TRUE
ENSMUSG00000014767	Tbp	FALSE	TRUE	FALSE	010	TRUE
ENSMUSG00000014837	Matcap1	FALSE	TRUE	FALSE	010	FALSE
ENSMUSG00000014859	E2f4	FALSE	TRUE	FALSE	010	TRUE
ENSMUSG00000014867	Surf4	FALSE	TRUE	FALSE	010	TRUE
ENSMUSG00000014980	Tsen15	TRUE	TRUE	TRUE	111	TRUE
ENSMUSG00000015002	Efr3a	TRUE	TRUE	FALSE	110	TRUE
ENSMUSG00000015085	Entpd2	FALSE	TRUE	FALSE	010	TRUE
ENSMUSG00000015090	Ptgds	TRUE	TRUE	FALSE	110	TRUE
ENSMUSG00000015092	Edf1	FALSE	TRUE	FALSE	010	TRUE
ENSMUSG00000015133	Lrrk1	FALSE	TRUE	FALSE	010	TRUE
ENSMUSG00000015165	Hnrnpl	TRUE	TRUE	FALSE	110	TRUE
ENSMUSG00000015189	Casd1	FALSE	TRUE	FALSE	010	TRUE
ENSMUSG00000015202	Cnksr3	TRUE	TRUE	TRUE	111	TRUE
ENSMUSG00000015217	Hmgb3	FALSE	TRUE	FALSE	010	TRUE
ENSMUSG00000015289	Lage3	FALSE	TRUE	FALSE	010	TRUE
ENSMUSG00000015340	Cybb	TRUE	TRUE	FALSE	110	TRUE
ENSMUSG00000015342	Xk	TRUE	TRUE	FALSE	110	TRUE
ENSMUSG00000015357	Clpx	FALSE	TRUE	FALSE	010	TRUE
ENSMUSG00000015396	Cd83	TRUE	TRUE	FALSE	110	TRUE
ENSMUSG00000015401	Cltrn	TRUE	TRUE	FALSE	110	TRUE
ENSMUSG00000015467	Egfl8	FALSE	TRUE	FALSE	010	TRUE
ENSMUSG00000015468	Notch4	FALSE	TRUE	FALSE	010	TRUE
ENSMUSG00000015478	Rnf5	FALSE	TRUE	FALSE	010	TRUE
ENSMUSG00000015484	Fam163a	FALSE	TRUE	FALSE	010	TRUE
ENSMUSG00000015519	2310057J18Rik	FALSE	TRUE	FALSE	010	TRUE
ENSMUSG00000015597	Zfp318	TRUE	TRUE	FALSE	110	TRUE
ENSMUSG00000015605	Srf	FALSE	TRUE	FALSE	010	TRUE
ENSMUSG00000015748	Prpf3	FALSE	TRUE	TRUE	011	TRUE
ENSMUSG00000015749	Anp32e	FALSE	TRUE	FALSE	010	TRUE
ENSMUSG00000015750	Aph1a	TRUE	TRUE	TRUE	111	TRUE
ENSMUSG00000015790	Surf1	FALSE	TRUE	FALSE	010	TRUE
ENSMUSG00000015839	Nfe2l2	FALSE	TRUE	TRUE	011	TRUE
ENSMUSG00000015944	Castor2	TRUE	TRUE	FALSE	110	TRUE
ENSMUSG00000015994	Fnta	FALSE	TRUE	FALSE	010	TRUE
ENSMUSG00000016128	Stard13	FALSE	TRUE	FALSE	010	TRUE
ENSMUSG00000016150	Tenm1	FALSE	TRUE	TRUE	011	TRUE
ENSMUSG00000016239	Lonrf3	FALSE	TRUE	TRUE	011	TRUE
ENSMUSG00000016344	Ppdpf	TRUE	TRUE	FALSE	110	TRUE
ENSMUSG00000016382	Pls3	FALSE	TRUE	FALSE	010	TRUE
ENSMUSG00000016510	Mtif3	TRUE	TRUE	FALSE	110	TRUE
ENSMUSG00000016529	Il10	FALSE	TRUE	FALSE	010	TRUE
ENSMUSG00000016552	Foxred2	TRUE	TRUE	TRUE	111	TRUE
ENSMUSG00000016619	Nup50	FALSE	TRUE	FALSE	010	TRUE
ENSMUSG00000017002	Slpi	FALSE	TRUE	FALSE	010	TRUE
ENSMUSG00000017057	Il13ra1	FALSE	TRUE	TRUE	011	TRUE
ENSMUSG00000017119	Nbr1	FALSE	TRUE	FALSE	010	TRUE
ENSMUSG00000017176	Nt5c3b	TRUE	TRUE	FALSE	110	TRUE
ENSMUSG00000017286	Glod4	FALSE	TRUE	FALSE	010	TRUE
ENSMUSG00000017400	Stac2	FALSE	TRUE	FALSE	010	TRUE
ENSMUSG00000017405	Nek8	FALSE	TRUE	TRUE	011	TRUE
ENSMUSG00000017607	Tns4	TRUE	TRUE	FALSE	110	TRUE
ENSMUSG00000017677	Wsb1	FALSE	TRUE	FALSE	010	TRUE
ENSMUSG00000017686	Rhot1	FALSE	TRUE	FALSE	010	TRUE
ENSMUSG00000017688	Hnf4g	FALSE	TRUE	FALSE	010	TRUE
ENSMUSG00000017713	Tha1	TRUE	TRUE	FALSE	110	TRUE
ENSMUSG00000017718	Afmid	TRUE	TRUE	FALSE	110	TRUE
ENSMUSG00000017737	Mmp9	FALSE	TRUE	TRUE	011	TRUE
ENSMUSG00000017740	Slc12a5	FALSE	TRUE	FALSE	010	TRUE
ENSMUSG00000017764	Zswim1	FALSE	TRUE	FALSE	010	TRUE
ENSMUSG00000017776	Crk	FALSE	TRUE	FALSE	010	TRUE
ENSMUSG00000017781	Pitpna	FALSE	TRUE	FALSE	010	TRUE
ENSMUSG00000017801	Mlx	TRUE	TRUE	FALSE	110	TRUE
ENSMUSG00000017831	Rab5a	FALSE	TRUE	FALSE	010	TRUE
ENSMUSG00000018001	Cyth3	FALSE	TRUE	FALSE	010	TRUE
ENSMUSG00000018012	Rac3	FALSE	TRUE	FALSE	010	TRUE
ENSMUSG00000018042	Cyb5r3	FALSE	TRUE	FALSE	010	TRUE
ENSMUSG00000018068	Ints2	FALSE	TRUE	FALSE	010	TRUE
ENSMUSG00000018076	Med13l	FALSE	TRUE	FALSE	010	TRUE
ENSMUSG00000018143	Mafk	FALSE	TRUE	FALSE	010	TRUE
ENSMUSG00000018167	Stard3	FALSE	TRUE	FALSE	010	TRUE
ENSMUSG00000018169	Mfng	FALSE	TRUE	TRUE	011	TRUE
ENSMUSG00000018209	Stk4	FALSE	TRUE	FALSE	010	TRUE
ENSMUSG00000018334	Ksr1	FALSE	TRUE	TRUE	011	TRUE
ENSMUSG00000018372	Cep95	FALSE	TRUE	FALSE	010	TRUE
ENSMUSG00000018377	Vezf1	TRUE	TRUE	FALSE	110	TRUE
ENSMUSG00000018379	Srsf1	TRUE	TRUE	FALSE	110	TRUE
ENSMUSG00000018395	Kif3a	TRUE	TRUE	FALSE	110	TRUE
ENSMUSG00000018412	Kansl1	TRUE	TRUE	FALSE	110	TRUE
ENSMUSG00000018428	Akap1	FALSE	TRUE	TRUE	011	TRUE
ENSMUSG00000018449	Rpain	FALSE	TRUE	TRUE	011	TRUE
ENSMUSG00000018459	Slc13a3	FALSE	TRUE	FALSE	010	TRUE
ENSMUSG00000018470	Kcnab3	FALSE	TRUE	FALSE	010	TRUE
ENSMUSG00000018500	Adora2b	FALSE	TRUE	FALSE	010	TRUE
ENSMUSG00000018548	Trim37	FALSE	TRUE	FALSE	010	TRUE
ENSMUSG00000018554	Ybx2	TRUE	TRUE	FALSE	110	TRUE
ENSMUSG00000018565	Elp5	FALSE	TRUE	FALSE	010	TRUE
ENSMUSG00000018566	Slc2a4	FALSE	TRUE	FALSE	010	TRUE
ENSMUSG00000018572	Phf23	TRUE	TRUE	TRUE	111	TRUE
ENSMUSG00000018583	G3bp1	FALSE	TRUE	FALSE	010	TRUE
ENSMUSG00000018654	Ikzf1	FALSE	TRUE	TRUE	011	TRUE
ENSMUSG00000018736	Ndel1	TRUE	TRUE	FALSE	110	TRUE
ENSMUSG00000018750	Zbtb4	FALSE	TRUE	TRUE	011	TRUE
ENSMUSG00000018765	Fxr2	FALSE	TRUE	FALSE	010	TRUE
ENSMUSG00000018819	Lsp1	FALSE	TRUE	FALSE	010	TRUE
ENSMUSG00000018821	Avpi1	FALSE	TRUE	FALSE	010	TRUE
ENSMUSG00000018830	Myh11	FALSE	TRUE	FALSE	010	TRUE
ENSMUSG00000018846	Pank3	FALSE	TRUE	TRUE	011	TRUE
ENSMUSG00000018861	Fdxr	TRUE	TRUE	FALSE	110	TRUE
ENSMUSG00000018882	Mrpl45	FALSE	TRUE	FALSE	010	TRUE
ENSMUSG00000018893	Mb	FALSE	TRUE	FALSE	010	TRUE
ENSMUSG00000018924	Alox15	FALSE	TRUE	FALSE	010	TRUE
ENSMUSG00000018932	Map2k3	FALSE	TRUE	FALSE	010	TRUE
ENSMUSG00000018995	Nars2	FALSE	TRUE	FALSE	010	TRUE
ENSMUSG00000019027	Dnah1	FALSE	TRUE	FALSE	010	TRUE
ENSMUSG00000019158	Tmem160	FALSE	TRUE	FALSE	010	TRUE
ENSMUSG00000019194	Scn1b	FALSE	TRUE	FALSE	010	TRUE
ENSMUSG00000019210	Atp6v1e1	FALSE	TRUE	FALSE	010	TRUE
ENSMUSG00000019256	Ahr	FALSE	TRUE	FALSE	010	TRUE
ENSMUSG00000019278	Dpep1	FALSE	TRUE	FALSE	010	TRUE
ENSMUSG00000019432	Ddx39b	FALSE	TRUE	FALSE	010	TRUE
ENSMUSG00000019433	Gipc1	TRUE	TRUE	FALSE	110	TRUE
ENSMUSG00000019470	Xab2	FALSE	TRUE	FALSE	010	TRUE
ENSMUSG00000019578	Ubxn6	TRUE	TRUE	FALSE	110	TRUE
ENSMUSG00000019689	Fmc1	FALSE	TRUE	FALSE	010	TRUE
ENSMUSG00000019718	L3hypdh	FALSE	TRUE	TRUE	011	TRUE
ENSMUSG00000019732	Calr3	FALSE	TRUE	FALSE	010	TRUE
ENSMUSG00000019777	Hdac2	FALSE	TRUE	FALSE	010	TRUE
ENSMUSG00000019782	Rwdd1	TRUE	TRUE	FALSE	110	TRUE
ENSMUSG00000019806	Aig1	TRUE	TRUE	FALSE	110	TRUE
ENSMUSG00000019823	Mical1	FALSE	TRUE	FALSE	010	TRUE
ENSMUSG00000019826	Zbtb24	TRUE	TRUE	TRUE	111	TRUE
ENSMUSG00000019832	Rab32	FALSE	TRUE	FALSE	010	TRUE
ENSMUSG00000019837	Gtf3c6	TRUE	TRUE	FALSE	110	TRUE
ENSMUSG00000019838	Slc16a10	TRUE	TRUE	FALSE	110	TRUE
ENSMUSG00000019842	Traf3ip2	FALSE	TRUE	FALSE	010	TRUE
ENSMUSG00000019850	Tnfaip3	FALSE	TRUE	TRUE	011	TRUE
ENSMUSG00000019873	Reep3	TRUE	TRUE	FALSE	110	TRUE
ENSMUSG00000019874	Fabp7	FALSE	TRUE	FALSE	010	TRUE
ENSMUSG00000019897	Ccdc59	FALSE	TRUE	FALSE	010	TRUE
ENSMUSG00000019923	Zwint	FALSE	TRUE	FALSE	010	TRUE
ENSMUSG00000019935	Slc17a8	FALSE	TRUE	FALSE	010	TRUE
ENSMUSG00000019943	Atp2b1	FALSE	TRUE	FALSE	010	TRUE
ENSMUSG00000019944	Rhobtb1	FALSE	TRUE	FALSE	010	TRUE
ENSMUSG00000019947	Arid5b	FALSE	TRUE	FALSE	010	TRUE
ENSMUSG00000019960	Dusp6	FALSE	TRUE	FALSE	010	TRUE
ENSMUSG00000019966	Kitl	FALSE	TRUE	FALSE	010	TRUE
ENSMUSG00000019975	Ikbip	FALSE	TRUE	FALSE	010	TRUE
ENSMUSG00000019977	Hbs1l	FALSE	TRUE	FALSE	010	TRUE
ENSMUSG00000019987	Arg1	FALSE	TRUE	FALSE	010	TRUE
ENSMUSG00000020003	Pex7	FALSE	TRUE	FALSE	010	TRUE
ENSMUSG00000020015	Cdk17	FALSE	TRUE	FALSE	010	TRUE
ENSMUSG00000020017	Hal	FALSE	TRUE	FALSE	010	TRUE
ENSMUSG00000020024	Cep83	TRUE	TRUE	FALSE	110	TRUE
ENSMUSG00000020029	Nudt4	TRUE	TRUE	FALSE	110	TRUE
ENSMUSG00000020032	Nuak1	TRUE	TRUE	FALSE	110	TRUE
ENSMUSG00000020034	Tcp11l2	FALSE	TRUE	FALSE	010	TRUE
ENSMUSG00000020038	Cry1	FALSE	TRUE	TRUE	011	TRUE
ENSMUSG00000020053	Igf1	FALSE	TRUE	FALSE	010	TRUE
ENSMUSG00000020069	Hnrnph3	TRUE	TRUE	TRUE	111	TRUE
ENSMUSG00000020076	Ddx50	FALSE	TRUE	TRUE	011	TRUE
ENSMUSG00000020085	Aifm2	FALSE	TRUE	FALSE	010	TRUE
ENSMUSG00000020100	Slc29a3	FALSE	TRUE	TRUE	011	TRUE
ENSMUSG00000020109	Dnajb12	FALSE	TRUE	FALSE	010	TRUE
ENSMUSG00000020130	Tbc1d15	FALSE	TRUE	FALSE	010	TRUE
ENSMUSG00000020150	Gamt	FALSE	TRUE	FALSE	010	TRUE
ENSMUSG00000020156	Pwwp3a	FALSE	TRUE	TRUE	011	TRUE
ENSMUSG00000020170	Frs2	TRUE	TRUE	FALSE	110	TRUE
ENSMUSG00000020178	Adora2a	FALSE	TRUE	TRUE	011	TRUE
ENSMUSG00000020196	Cabin1	FALSE	TRUE	FALSE	010	TRUE
ENSMUSG00000020212	Mdm1	FALSE	TRUE	TRUE	011	TRUE
ENSMUSG00000020227	Irak3	TRUE	TRUE	FALSE	110	TRUE
ENSMUSG00000020228	Helb	TRUE	TRUE	TRUE	111	TRUE
ENSMUSG00000020248	Nfyb	TRUE	TRUE	FALSE	110	TRUE
ENSMUSG00000020250	Txnrd1	FALSE	TRUE	FALSE	010	TRUE
ENSMUSG00000020253	Ppm1m	FALSE	TRUE	TRUE	011	TRUE
ENSMUSG00000020255	Nopchap1	FALSE	TRUE	FALSE	010	FALSE
ENSMUSG00000020260	Pofut2	FALSE	TRUE	FALSE	010	TRUE
ENSMUSG00000020262	Adarb1	TRUE	TRUE	FALSE	110	TRUE
ENSMUSG00000020263	Appl2	FALSE	TRUE	FALSE	010	TRUE
ENSMUSG00000020264	Slc36a2	FALSE	TRUE	FALSE	010	TRUE
ENSMUSG00000020271	Fbxw11	FALSE	TRUE	FALSE	010	TRUE
ENSMUSG00000020272	Stk10	FALSE	TRUE	FALSE	010	TRUE
ENSMUSG00000020280	Pus10	TRUE	TRUE	TRUE	111	TRUE
ENSMUSG00000020299	4930524B15Rik	FALSE	TRUE	FALSE	010	TRUE
ENSMUSG00000020305	Asb3	FALSE	TRUE	FALSE	010	TRUE
ENSMUSG00000020319	Wdpcp	FALSE	TRUE	FALSE	010	TRUE
ENSMUSG00000020321	Mdh1	FALSE	TRUE	FALSE	010	TRUE
ENSMUSG00000020328	Nudcd2	TRUE	TRUE	FALSE	110	TRUE
ENSMUSG00000020329	Polrmt	FALSE	TRUE	FALSE	010	TRUE
ENSMUSG00000020359	Phykpl	FALSE	TRUE	TRUE	011	TRUE
ENSMUSG00000020361	Hspa4	FALSE	TRUE	FALSE	010	TRUE
ENSMUSG00000020372	Rack1	FALSE	TRUE	FALSE	010	TRUE
ENSMUSG00000020376	Rnf130	TRUE	TRUE	FALSE	110	TRUE
ENSMUSG00000020380	Rad50	FALSE	TRUE	FALSE	010	TRUE
ENSMUSG00000020386	Sar1b	TRUE	TRUE	FALSE	110	TRUE
ENSMUSG00000020387	Jade2	FALSE	TRUE	FALSE	010	TRUE
ENSMUSG00000020388	Pdlim4	TRUE	TRUE	FALSE	110	TRUE
ENSMUSG00000020400	Tnip1	FALSE	TRUE	FALSE	010	TRUE
ENSMUSG00000020419	Hormad2	FALSE	TRUE	FALSE	010	TRUE
ENSMUSG00000020422	Tns3	FALSE	TRUE	FALSE	010	TRUE
ENSMUSG00000020423	Btg2	FALSE	TRUE	FALSE	010	TRUE
ENSMUSG00000020441	2310033P09Rik	FALSE	TRUE	FALSE	010	TRUE
ENSMUSG00000020444	Guk1	FALSE	TRUE	FALSE	010	TRUE
ENSMUSG00000020448	Rnf185	FALSE	TRUE	FALSE	010	TRUE
ENSMUSG00000020454	Eif4enif1	TRUE	TRUE	FALSE	110	TRUE
ENSMUSG00000020471	Pold2	FALSE	TRUE	TRUE	011	TRUE
ENSMUSG00000020475	Pgam2	FALSE	TRUE	FALSE	010	TRUE
ENSMUSG00000020477	Mrps24	FALSE	TRUE	FALSE	010	TRUE
ENSMUSG00000020486	Septin4	FALSE	TRUE	FALSE	010	FALSE
ENSMUSG00000020514	Mrpl22	FALSE	TRUE	FALSE	010	TRUE
ENSMUSG00000020516	Rps6kb1	FALSE	TRUE	FALSE	010	TRUE
ENSMUSG00000020521	Rnft1	FALSE	TRUE	FALSE	010	TRUE
ENSMUSG00000020523	Fam114a2	FALSE	TRUE	FALSE	010	TRUE
ENSMUSG00000020544	Cox11	FALSE	TRUE	FALSE	010	TRUE
ENSMUSG00000020573	Pik3cg	FALSE	TRUE	FALSE	010	TRUE
ENSMUSG00000020589	Cyria	FALSE	TRUE	FALSE	010	FALSE
ENSMUSG00000020590	Snx13	FALSE	TRUE	FALSE	010	TRUE
ENSMUSG00000020605	Hs1bp3	FALSE	TRUE	FALSE	010	TRUE
ENSMUSG00000020609	Apob	FALSE	TRUE	FALSE	010	TRUE
ENSMUSG00000020612	Prkar1a	FALSE	TRUE	TRUE	011	TRUE
ENSMUSG00000020620	Abca8b	FALSE	TRUE	FALSE	010	TRUE
ENSMUSG00000020623	Map2k6	FALSE	TRUE	FALSE	010	TRUE
ENSMUSG00000020628	Trappc12	FALSE	TRUE	FALSE	010	TRUE
ENSMUSG00000020630	Rnaseh1	FALSE	TRUE	FALSE	010	TRUE
ENSMUSG00000020644	Id2	TRUE	TRUE	FALSE	110	TRUE
ENSMUSG00000020647	Ncoa1	FALSE	TRUE	FALSE	010	TRUE
ENSMUSG00000020650	Bcap29	TRUE	TRUE	FALSE	110	TRUE
ENSMUSG00000020653	Klf11	FALSE	TRUE	FALSE	010	TRUE
ENSMUSG00000020671	Rab10	FALSE	TRUE	FALSE	010	TRUE
ENSMUSG00000020677	Ddx52	FALSE	TRUE	FALSE	010	TRUE
ENSMUSG00000020691	Mettl2	FALSE	TRUE	TRUE	011	TRUE
ENSMUSG00000020696	Rffl	TRUE	TRUE	FALSE	110	TRUE
ENSMUSG00000020717	Pecam1	FALSE	TRUE	FALSE	010	TRUE
ENSMUSG00000020721	Helz	FALSE	TRUE	FALSE	010	TRUE
ENSMUSG00000020734	Grin2c	TRUE	TRUE	FALSE	110	TRUE
ENSMUSG00000020738	Sumo2	FALSE	TRUE	FALSE	010	TRUE
ENSMUSG00000020766	Galk1	TRUE	TRUE	FALSE	110	TRUE
ENSMUSG00000020770	Unk	FALSE	TRUE	FALSE	010	TRUE
ENSMUSG00000020774	Aspa	FALSE	TRUE	TRUE	011	TRUE
ENSMUSG00000020780	Srp68	TRUE	TRUE	TRUE	111	TRUE
ENSMUSG00000020799	Tekt1	FALSE	TRUE	FALSE	010	TRUE
ENSMUSG00000020806	Rhbdf2	TRUE	TRUE	FALSE	110	TRUE
ENSMUSG00000020810	Cygb	TRUE	TRUE	FALSE	110	TRUE
ENSMUSG00000020817	Rabep1	FALSE	TRUE	FALSE	010	TRUE
ENSMUSG00000020859	Spag9	FALSE	TRUE	FALSE	010	TRUE
ENSMUSG00000020866	Cacna1g	TRUE	TRUE	FALSE	110	TRUE
ENSMUSG00000020868	Xylt2	TRUE	TRUE	FALSE	110	TRUE
ENSMUSG00000020882	Cacnb1	TRUE	TRUE	TRUE	111	TRUE
ENSMUSG00000020891	Alox8	FALSE	TRUE	FALSE	010	TRUE
ENSMUSG00000020894	Vamp2	TRUE	TRUE	FALSE	110	TRUE
ENSMUSG00000020898	Ctc1	FALSE	TRUE	FALSE	010	TRUE
ENSMUSG00000020900	Myh10	TRUE	TRUE	TRUE	111	TRUE
ENSMUSG00000020911	Krt19	FALSE	TRUE	FALSE	010	TRUE
ENSMUSG00000020923	Ubtf	FALSE	TRUE	FALSE	010	TRUE
ENSMUSG00000020926	Adam11	TRUE	TRUE	FALSE	110	TRUE
ENSMUSG00000020929	Eftud2	TRUE	TRUE	FALSE	110	TRUE
ENSMUSG00000020937	Plcd3	FALSE	TRUE	FALSE	010	TRUE
ENSMUSG00000020949	Fkbp3	TRUE	TRUE	FALSE	110	TRUE
ENSMUSG00000020956	Dtd2	TRUE	TRUE	FALSE	110	TRUE
ENSMUSG00000020961	Ston2	FALSE	TRUE	FALSE	010	TRUE
ENSMUSG00000020962	Gtf2a1	FALSE	TRUE	FALSE	010	TRUE
ENSMUSG00000020964	Sel1l	FALSE	TRUE	FALSE	010	TRUE
ENSMUSG00000020982	Nemf	FALSE	TRUE	FALSE	010	TRUE
ENSMUSG00000020986	Sec23a	FALSE	TRUE	FALSE	010	TRUE
ENSMUSG00000021003	Galc	TRUE	TRUE	FALSE	110	TRUE
ENSMUSG00000021009	Ptpn21	TRUE	TRUE	FALSE	110	TRUE
ENSMUSG00000021022	Ppp2r3c	FALSE	TRUE	FALSE	010	TRUE
ENSMUSG00000021028	Mbip	TRUE	TRUE	TRUE	111	TRUE
ENSMUSG00000021047	Nova1	FALSE	TRUE	FALSE	010	TRUE
ENSMUSG00000021054	Sgpp1	TRUE	TRUE	FALSE	110	TRUE
ENSMUSG00000021062	Rab15	FALSE	TRUE	FALSE	010	TRUE
ENSMUSG00000021079	Timm9	FALSE	TRUE	TRUE	011	TRUE
ENSMUSG00000021087	Rtn1	TRUE	TRUE	TRUE	111	TRUE
ENSMUSG00000021096	Ppm1a	FALSE	TRUE	FALSE	010	TRUE
ENSMUSG00000021097	Clmn	FALSE	TRUE	TRUE	011	TRUE
ENSMUSG00000021102	Glrx5	FALSE	TRUE	TRUE	011	TRUE
ENSMUSG00000021115	Vrk1	FALSE	TRUE	FALSE	010	TRUE
ENSMUSG00000021125	Arg2	TRUE	TRUE	FALSE	110	TRUE
ENSMUSG00000021133	Susd6	FALSE	TRUE	FALSE	010	TRUE
ENSMUSG00000021134	Srsf5	TRUE	TRUE	TRUE	111	TRUE
ENSMUSG00000021149	Gtpbp4	TRUE	TRUE	FALSE	110	TRUE
ENSMUSG00000021156	Zmynd11	FALSE	TRUE	FALSE	010	TRUE
ENSMUSG00000021188	Trip11	FALSE	TRUE	FALSE	010	TRUE
ENSMUSG00000021192	Golga5	FALSE	TRUE	FALSE	010	TRUE
ENSMUSG00000021196	Pfkp	FALSE	TRUE	FALSE	010	TRUE
ENSMUSG00000021200	Asb2	FALSE	TRUE	TRUE	011	TRUE
ENSMUSG00000021210	Akr1c6	FALSE	TRUE	FALSE	010	TRUE
ENSMUSG00000021211	Akr1c12	FALSE	TRUE	TRUE	011	TRUE
ENSMUSG00000021213	Akr1c13	TRUE	TRUE	FALSE	110	TRUE
ENSMUSG00000021218	Gdi2	TRUE	TRUE	FALSE	110	TRUE
ENSMUSG00000021222	Dcaf4	TRUE	TRUE	TRUE	111	TRUE
ENSMUSG00000021224	Numb	FALSE	TRUE	FALSE	010	TRUE
ENSMUSG00000021238	Aldh6a1	FALSE	TRUE	FALSE	010	TRUE
ENSMUSG00000021258	Ccnk	TRUE	TRUE	FALSE	110	TRUE
ENSMUSG00000021268	Meg3	FALSE	TRUE	FALSE	010	TRUE
ENSMUSG00000021271	Zfp839	FALSE	TRUE	FALSE	010	TRUE
ENSMUSG00000021277	Traf3	FALSE	TRUE	FALSE	010	TRUE
ENSMUSG00000021281	Tnfaip2	TRUE	TRUE	FALSE	110	TRUE
ENSMUSG00000021298	Gpr132	TRUE	TRUE	FALSE	110	TRUE
ENSMUSG00000021303	Gng4	FALSE	TRUE	FALSE	010	TRUE
ENSMUSG00000021306	Gpr137b	TRUE	TRUE	FALSE	110	TRUE
ENSMUSG00000021356	Irf4	FALSE	TRUE	TRUE	011	TRUE
ENSMUSG00000021365	Nedd9	TRUE	TRUE	FALSE	110	TRUE
ENSMUSG00000021368	Tbc1d7	FALSE	TRUE	TRUE	011	TRUE
ENSMUSG00000021375	Kif13a	FALSE	TRUE	TRUE	011	TRUE
ENSMUSG00000021400	Wrnip1	FALSE	TRUE	FALSE	010	TRUE
ENSMUSG00000021413	Prpf4b	FALSE	TRUE	FALSE	010	TRUE
ENSMUSG00000021414	Fam217a	FALSE	TRUE	FALSE	010	TRUE
ENSMUSG00000021417	Eci2	FALSE	TRUE	TRUE	011	TRUE
ENSMUSG00000021428	Riok1	TRUE	TRUE	FALSE	110	TRUE
ENSMUSG00000021431	Snrnp48	FALSE	TRUE	FALSE	010	TRUE
ENSMUSG00000021441	Cts6	FALSE	TRUE	FALSE	010	TRUE
ENSMUSG00000021451	Sema4d	FALSE	TRUE	FALSE	010	TRUE
ENSMUSG00000021460	Auh	FALSE	TRUE	FALSE	010	TRUE
ENSMUSG00000021474	Sfxn1	FALSE	TRUE	FALSE	010	TRUE
ENSMUSG00000021495	Fam193b	FALSE	TRUE	FALSE	010	TRUE
ENSMUSG00000021501	Caml	FALSE	TRUE	FALSE	010	TRUE
ENSMUSG00000021514	Zfp369	TRUE	TRUE	FALSE	110	TRUE
ENSMUSG00000021518	Ptdss1	TRUE	TRUE	TRUE	111	TRUE
ENSMUSG00000021537	Cetn3	FALSE	TRUE	FALSE	010	TRUE
ENSMUSG00000021546	Hnrnpk	FALSE	TRUE	FALSE	010	TRUE
ENSMUSG00000021549	Rasa1	FALSE	TRUE	FALSE	010	TRUE
ENSMUSG00000021550	Qng1	FALSE	TRUE	FALSE	010	FALSE
ENSMUSG00000021552	Gkap1	FALSE	TRUE	FALSE	010	TRUE
ENSMUSG00000021573	Tppp	FALSE	TRUE	TRUE	011	TRUE
ENSMUSG00000021575	Ahrr	FALSE	TRUE	FALSE	010	TRUE
ENSMUSG00000021585	Cast	FALSE	TRUE	FALSE	010	TRUE
ENSMUSG00000021592	Arsk	FALSE	TRUE	FALSE	010	TRUE
ENSMUSG00000021595	Nsun2	TRUE	TRUE	FALSE	110	TRUE
ENSMUSG00000021598	Med10	FALSE	TRUE	FALSE	010	TRUE
ENSMUSG00000021622	Ckmt2	FALSE	TRUE	FALSE	010	TRUE
ENSMUSG00000021660	Btf3	FALSE	TRUE	TRUE	011	TRUE
ENSMUSG00000021661	Ankra2	FALSE	TRUE	FALSE	010	TRUE
ENSMUSG00000021665	Hexb	FALSE	TRUE	FALSE	010	TRUE
ENSMUSG00000021671	Poc5	FALSE	TRUE	FALSE	010	TRUE
ENSMUSG00000021692	Dimt1	FALSE	TRUE	FALSE	010	TRUE
ENSMUSG00000021701	Plk2	TRUE	TRUE	FALSE	110	TRUE
ENSMUSG00000021708	Rasgrf2	FALSE	TRUE	FALSE	010	TRUE
ENSMUSG00000021710	Nln	TRUE	TRUE	FALSE	110	TRUE
ENSMUSG00000021711	Trappc13	FALSE	TRUE	FALSE	010	TRUE
ENSMUSG00000021713	Ppwd1	FALSE	TRUE	FALSE	010	TRUE
ENSMUSG00000021719	Rgs7bp	FALSE	TRUE	FALSE	010	TRUE
ENSMUSG00000021728	Emb	TRUE	TRUE	FALSE	110	TRUE
ENSMUSG00000021731	Mrps30	FALSE	TRUE	FALSE	010	TRUE
ENSMUSG00000021747	Cfap20dc	FALSE	TRUE	FALSE	010	FALSE
ENSMUSG00000021760	Gpx8	FALSE	TRUE	FALSE	010	TRUE
ENSMUSG00000021771	Vdac2	FALSE	TRUE	FALSE	010	TRUE
ENSMUSG00000021774	Ube2e1	FALSE	TRUE	FALSE	010	TRUE
ENSMUSG00000021775	Nr1d2	FALSE	TRUE	FALSE	010	TRUE
ENSMUSG00000021792	Prxl2a	FALSE	TRUE	FALSE	010	TRUE
ENSMUSG00000021798	Ldb3	FALSE	TRUE	FALSE	010	TRUE
ENSMUSG00000021811	Dnajc9	FALSE	TRUE	FALSE	010	TRUE
ENSMUSG00000021819	Zswim8	TRUE	TRUE	TRUE	111	TRUE
ENSMUSG00000021820	Camk2g	FALSE	TRUE	FALSE	010	TRUE
ENSMUSG00000021832	Psmc6	FALSE	TRUE	FALSE	010	TRUE
ENSMUSG00000021840	Mapk1ip1l	FALSE	TRUE	TRUE	011	TRUE
ENSMUSG00000021843	Ktn1	TRUE	TRUE	FALSE	110	TRUE
ENSMUSG00000021866	Anxa11	TRUE	TRUE	FALSE	110	TRUE
ENSMUSG00000021870	Slmap	FALSE	TRUE	FALSE	010	TRUE
ENSMUSG00000021884	Hacl1	FALSE	TRUE	TRUE	011	TRUE
ENSMUSG00000021898	Asb14	FALSE	TRUE	FALSE	010	TRUE
ENSMUSG00000021927	Hnrnpa1l2-ps2	FALSE	TRUE	FALSE	010	FALSE
ENSMUSG00000021930	Spryd7	FALSE	TRUE	FALSE	010	TRUE
ENSMUSG00000021952	Xpo4	TRUE	TRUE	FALSE	110	TRUE
ENSMUSG00000021957	Tkt	FALSE	TRUE	FALSE	010	TRUE
ENSMUSG00000021959	Lats2	FALSE	TRUE	FALSE	010	TRUE
ENSMUSG00000021962	Dcp1a	TRUE	TRUE	FALSE	110	TRUE
ENSMUSG00000021963	Sap18	TRUE	TRUE	FALSE	110	TRUE
ENSMUSG00000021969	Zdhhc20	TRUE	TRUE	FALSE	110	TRUE
ENSMUSG00000021973	Micu2	FALSE	TRUE	FALSE	010	TRUE
ENSMUSG00000021993	Mipep	FALSE	TRUE	TRUE	011	TRUE
ENSMUSG00000021997	Lrrc63	FALSE	TRUE	FALSE	010	TRUE
ENSMUSG00000022018	Rgcc	FALSE	TRUE	TRUE	011	TRUE
ENSMUSG00000022019	Tdrd3	FALSE	TRUE	TRUE	011	TRUE
ENSMUSG00000022020	Naa16	TRUE	TRUE	FALSE	110	TRUE
ENSMUSG00000022023	Wbp4	FALSE	TRUE	FALSE	010	TRUE
ENSMUSG00000022031	Elp3	FALSE	TRUE	FALSE	010	TRUE
ENSMUSG00000022037	Clu	TRUE	TRUE	FALSE	110	TRUE
ENSMUSG00000022051	Bnip3l	FALSE	TRUE	FALSE	010	TRUE
ENSMUSG00000022052	Ppp2r2a	FALSE	TRUE	FALSE	010	TRUE
ENSMUSG00000022054	Nefm	FALSE	TRUE	FALSE	010	TRUE
ENSMUSG00000022055	Nefl	FALSE	TRUE	FALSE	010	TRUE
ENSMUSG00000022056	Adam7	FALSE	TRUE	FALSE	010	TRUE
ENSMUSG00000022064	Pibf1	TRUE	TRUE	FALSE	110	TRUE
ENSMUSG00000022070	Bora	TRUE	TRUE	FALSE	110	TRUE
ENSMUSG00000022097	Sftpc	TRUE	TRUE	FALSE	110	TRUE
ENSMUSG00000022099	Dmtn	FALSE	TRUE	FALSE	010	TRUE
ENSMUSG00000022105	Rb1	FALSE	TRUE	FALSE	010	TRUE
ENSMUSG00000022106	Rcbtb2	FALSE	TRUE	FALSE	010	TRUE
ENSMUSG00000022109	Med4	FALSE	TRUE	FALSE	010	TRUE
ENSMUSG00000022112	Gpc5	FALSE	TRUE	FALSE	010	TRUE
ENSMUSG00000022123	Scel	FALSE	TRUE	FALSE	010	TRUE
ENSMUSG00000022124	Fbxl3	TRUE	TRUE	FALSE	110	TRUE
ENSMUSG00000022126	Acod1	TRUE	TRUE	FALSE	110	TRUE
ENSMUSG00000022139	Mbnl2	FALSE	TRUE	FALSE	010	TRUE
ENSMUSG00000022148	Fyb1	FALSE	TRUE	FALSE	010	FALSE
ENSMUSG00000022160	Mettl3	FALSE	TRUE	FALSE	010	TRUE
ENSMUSG00000022179	4931414P19Rik	TRUE	TRUE	TRUE	111	TRUE
ENSMUSG00000022191	Drosha	FALSE	TRUE	FALSE	010	TRUE
ENSMUSG00000022200	Golph3	FALSE	TRUE	FALSE	010	TRUE
ENSMUSG00000022214	Dcaf11	TRUE	TRUE	FALSE	110	TRUE
ENSMUSG00000022216	Psme1	FALSE	TRUE	FALSE	010	TRUE
ENSMUSG00000022221	Ripk3	FALSE	TRUE	FALSE	010	TRUE
ENSMUSG00000022240	Ctnnd2	FALSE	TRUE	FALSE	010	TRUE
ENSMUSG00000022244	Amacr	FALSE	TRUE	FALSE	010	TRUE
ENSMUSG00000022249	Ttc23l	FALSE	TRUE	FALSE	010	TRUE
ENSMUSG00000022255	Mtdh	FALSE	TRUE	FALSE	010	TRUE
ENSMUSG00000022263	Trio	FALSE	TRUE	FALSE	010	TRUE
ENSMUSG00000022265	Ank	FALSE	TRUE	TRUE	011	TRUE
ENSMUSG00000022270	Retreg1	TRUE	TRUE	FALSE	110	TRUE
ENSMUSG00000022272	Myo10	FALSE	TRUE	FALSE	010	TRUE
ENSMUSG00000022280	Rnf19a	FALSE	TRUE	FALSE	010	TRUE
ENSMUSG00000022292	Rrm2b	FALSE	TRUE	FALSE	010	TRUE
ENSMUSG00000022300	Dcaf13	FALSE	TRUE	FALSE	010	TRUE
ENSMUSG00000022305	Lrp12	FALSE	TRUE	FALSE	010	TRUE
ENSMUSG00000022307	Oxr1	FALSE	TRUE	FALSE	010	TRUE
ENSMUSG00000022314	Rad21	FALSE	TRUE	FALSE	010	TRUE
ENSMUSG00000022324	Matn2	FALSE	TRUE	FALSE	010	TRUE
ENSMUSG00000022337	Emc2	FALSE	TRUE	TRUE	011	TRUE
ENSMUSG00000022346	Myc	FALSE	TRUE	FALSE	010	TRUE
ENSMUSG00000022358	Fbxo32	FALSE	TRUE	FALSE	010	TRUE
ENSMUSG00000022361	Zhx1	FALSE	TRUE	FALSE	010	TRUE
ENSMUSG00000022371	Col14a1	FALSE	TRUE	TRUE	011	TRUE
ENSMUSG00000022401	Xpnpep3	TRUE	TRUE	FALSE	110	TRUE
ENSMUSG00000022408	Fam83f	FALSE	TRUE	FALSE	010	TRUE
ENSMUSG00000022412	Mief1	FALSE	TRUE	FALSE	010	TRUE
ENSMUSG00000022415	Syngr1	TRUE	TRUE	FALSE	110	TRUE
ENSMUSG00000022421	Nptxr	FALSE	TRUE	FALSE	010	TRUE
ENSMUSG00000022437	Samm50	TRUE	TRUE	FALSE	110	TRUE
ENSMUSG00000022439	Parvg	FALSE	TRUE	FALSE	010	TRUE
ENSMUSG00000022442	Ttll1	FALSE	TRUE	FALSE	010	TRUE
ENSMUSG00000022443	Myh9	TRUE	TRUE	FALSE	110	TRUE
ENSMUSG00000022472	Desi1	TRUE	TRUE	FALSE	110	TRUE
ENSMUSG00000022476	Polr3h	FALSE	TRUE	FALSE	010	TRUE
ENSMUSG00000022483	Col2a1	FALSE	TRUE	FALSE	010	TRUE
ENSMUSG00000022501	Prm1	FALSE	TRUE	FALSE	010	TRUE
ENSMUSG00000022517	Mgrn1	TRUE	TRUE	FALSE	110	TRUE
ENSMUSG00000022521	Crebbp	FALSE	TRUE	FALSE	010	TRUE
ENSMUSG00000022529	Zfp263	FALSE	TRUE	FALSE	010	TRUE
ENSMUSG00000022545	Ercc4	TRUE	TRUE	FALSE	110	TRUE
ENSMUSG00000022551	Cyc1	FALSE	TRUE	FALSE	010	TRUE
ENSMUSG00000022555	Dgat1	TRUE	TRUE	FALSE	110	TRUE
ENSMUSG00000022557	Bop1	TRUE	TRUE	FALSE	110	TRUE
ENSMUSG00000022559	Fbxl6	FALSE	TRUE	FALSE	010	TRUE
ENSMUSG00000022561	Gpaa1	FALSE	TRUE	FALSE	010	TRUE
ENSMUSG00000022562	Oplah	FALSE	TRUE	FALSE	010	TRUE
ENSMUSG00000022568	Scrib	FALSE	TRUE	FALSE	010	TRUE
ENSMUSG00000022571	Pycr3	FALSE	TRUE	FALSE	010	FALSE
ENSMUSG00000022575	Gsdmd	TRUE	TRUE	FALSE	110	TRUE
ENSMUSG00000022584	Ly6c2	TRUE	TRUE	FALSE	110	TRUE
ENSMUSG00000022586	Ly6i	TRUE	TRUE	FALSE	110	TRUE
ENSMUSG00000022598	Psca	FALSE	TRUE	FALSE	010	TRUE
ENSMUSG00000022610	Mapk12	TRUE	TRUE	FALSE	110	TRUE
ENSMUSG00000022615	Tymp	FALSE	TRUE	FALSE	010	FALSE
ENSMUSG00000022622	Acr	FALSE	TRUE	FALSE	010	TRUE
ENSMUSG00000022641	Bbx	FALSE	TRUE	FALSE	010	TRUE
ENSMUSG00000022652	Morc1	TRUE	TRUE	FALSE	110	TRUE
ENSMUSG00000022664	Slc35a5	FALSE	TRUE	FALSE	010	TRUE
ENSMUSG00000022665	Ccdc80	FALSE	TRUE	FALSE	010	TRUE
ENSMUSG00000022672	Prkdc	FALSE	TRUE	FALSE	010	TRUE
ENSMUSG00000022674	Ube2v2	FALSE	TRUE	FALSE	010	TRUE
ENSMUSG00000022685	Parn	FALSE	TRUE	FALSE	010	TRUE
ENSMUSG00000022708	Zbtb20	FALSE	TRUE	FALSE	010	TRUE
ENSMUSG00000022747	St3gal6	TRUE	TRUE	FALSE	110	TRUE
ENSMUSG00000022748	Cmss1	FALSE	TRUE	TRUE	011	TRUE
ENSMUSG00000022751	Nit2	FALSE	TRUE	FALSE	010	TRUE
ENSMUSG00000022752	Tomm70a	FALSE	TRUE	FALSE	010	TRUE
ENSMUSG00000022753	Tmem30c	FALSE	TRUE	FALSE	010	TRUE
ENSMUSG00000022757	Tfg	TRUE	TRUE	TRUE	111	TRUE
ENSMUSG00000022760	Thap7	FALSE	TRUE	FALSE	010	TRUE
ENSMUSG00000022766	Serpind1	FALSE	TRUE	FALSE	010	TRUE
ENSMUSG00000022781	Pak2	FALSE	TRUE	TRUE	011	TRUE
ENSMUSG00000022787	Wdr53	FALSE	TRUE	FALSE	010	TRUE
ENSMUSG00000022789	Dnm1l	FALSE	TRUE	FALSE	010	TRUE
ENSMUSG00000022797	Tfrc	FALSE	TRUE	FALSE	010	TRUE
ENSMUSG00000022799	Arhgap31	FALSE	TRUE	FALSE	010	TRUE
ENSMUSG00000022800	Fyttd1	TRUE	TRUE	FALSE	110	TRUE
ENSMUSG00000022801	Lrch3	TRUE	TRUE	FALSE	110	TRUE
ENSMUSG00000022808	Snx4	FALSE	TRUE	FALSE	010	TRUE
ENSMUSG00000022812	Gsk3b	FALSE	TRUE	FALSE	010	TRUE
ENSMUSG00000022814	Umps	FALSE	TRUE	FALSE	010	TRUE
ENSMUSG00000022817	Itgb5	FALSE	TRUE	FALSE	010	TRUE
ENSMUSG00000022828	Gtf2e1	TRUE	TRUE	FALSE	110	TRUE
ENSMUSG00000022831	Hcls1	FALSE	TRUE	FALSE	010	TRUE
ENSMUSG00000022836	Mylk	FALSE	TRUE	TRUE	011	TRUE
ENSMUSG00000022837	Iqcb1	FALSE	TRUE	FALSE	010	TRUE
ENSMUSG00000022848	Slc49a4	TRUE	TRUE	FALSE	110	TRUE
ENSMUSG00000022849	Hspbap1	FALSE	TRUE	FALSE	010	TRUE
ENSMUSG00000022858	Tra2b	FALSE	TRUE	FALSE	010	TRUE
ENSMUSG00000022868	Ahsg	FALSE	TRUE	FALSE	010	TRUE
ENSMUSG00000022875	Kng1	FALSE	TRUE	FALSE	010	TRUE
ENSMUSG00000022877	Hrg	FALSE	TRUE	FALSE	010	TRUE
ENSMUSG00000022881	Rfc4	FALSE	TRUE	FALSE	010	TRUE
ENSMUSG00000022884	Eif4a2	TRUE	TRUE	TRUE	111	TRUE
ENSMUSG00000022885	St6gal1	FALSE	TRUE	FALSE	010	TRUE
ENSMUSG00000022887	Masp1	FALSE	TRUE	FALSE	010	TRUE
ENSMUSG00000022889	Mrpl39	FALSE	TRUE	FALSE	010	TRUE
ENSMUSG00000022898	Vps26c	FALSE	TRUE	FALSE	010	TRUE
ENSMUSG00000022905	Kpna1	FALSE	TRUE	FALSE	010	TRUE
ENSMUSG00000022906	Parp9	FALSE	TRUE	FALSE	010	TRUE
ENSMUSG00000022941	Ripply3	TRUE	TRUE	FALSE	110	TRUE
ENSMUSG00000022946	Dop1b	FALSE	TRUE	FALSE	010	TRUE
ENSMUSG00000022960	Donson	FALSE	TRUE	FALSE	010	TRUE
ENSMUSG00000022964	Tmem50b	FALSE	TRUE	FALSE	010	TRUE
ENSMUSG00000022965	Ifngr2	TRUE	TRUE	FALSE	110	TRUE
ENSMUSG00000022967	Ifnar1	TRUE	TRUE	FALSE	110	TRUE
ENSMUSG00000022978	Mis18a	FALSE	TRUE	FALSE	010	TRUE
ENSMUSG00000022983	Scaf4	FALSE	TRUE	TRUE	011	TRUE
ENSMUSG00000023011	Faim2	FALSE	TRUE	FALSE	010	TRUE
ENSMUSG00000023015	Racgap1	TRUE	TRUE	FALSE	110	TRUE
ENSMUSG00000023019	Gpd1	FALSE	TRUE	FALSE	010	TRUE
ENSMUSG00000023021	Cers5	TRUE	TRUE	FALSE	110	TRUE
ENSMUSG00000023022	Lima1	TRUE	TRUE	FALSE	110	TRUE
ENSMUSG00000023030	Slc11a2	FALSE	TRUE	FALSE	010	TRUE
ENSMUSG00000023032	Slc4a8	FALSE	TRUE	FALSE	010	TRUE
ENSMUSG00000023036	Pcdhgc4	FALSE	TRUE	FALSE	010	TRUE
ENSMUSG00000023041	Krt6b	FALSE	TRUE	FALSE	010	TRUE
ENSMUSG00000023043	Krt18	FALSE	TRUE	FALSE	010	TRUE
ENSMUSG00000023045	Soat2	TRUE	TRUE	FALSE	110	TRUE
ENSMUSG00000023050	Map3k12	FALSE	TRUE	FALSE	010	TRUE
ENSMUSG00000023051	Tarbp2	FALSE	TRUE	FALSE	010	TRUE
ENSMUSG00000023057	Fabp2	FALSE	TRUE	FALSE	010	TRUE
ENSMUSG00000023066	Rttn	FALSE	TRUE	FALSE	010	TRUE
ENSMUSG00000023074	Mospd1	FALSE	TRUE	FALSE	010	TRUE
ENSMUSG00000023078	Cxcl13	TRUE	TRUE	FALSE	110	TRUE
ENSMUSG00000023088	Abcc1	FALSE	TRUE	FALSE	010	TRUE
ENSMUSG00000023104	Rfc2	TRUE	TRUE	FALSE	110	TRUE
ENSMUSG00000023120	Ldc1	FALSE	TRUE	FALSE	010	TRUE
ENSMUSG00000023147	Get1	FALSE	TRUE	FALSE	010	FALSE
ENSMUSG00000023156	Rpp14	TRUE	TRUE	FALSE	110	TRUE
ENSMUSG00000023206	Il15ra	FALSE	TRUE	FALSE	010	TRUE
ENSMUSG00000023236	Scg5	FALSE	TRUE	FALSE	010	TRUE
ENSMUSG00000023259	Slc26a6	FALSE	TRUE	TRUE	011	TRUE
ENSMUSG00000023266	Frs3	FALSE	TRUE	FALSE	010	TRUE
ENSMUSG00000023284	Zfp605	TRUE	TRUE	TRUE	111	TRUE
ENSMUSG00000023330	Dtwd1	FALSE	TRUE	FALSE	010	TRUE
ENSMUSG00000023348	Trip6	FALSE	TRUE	FALSE	010	TRUE
ENSMUSG00000023367	Tmem176a	FALSE	TRUE	FALSE	010	TRUE
ENSMUSG00000023391	Dlx2	FALSE	TRUE	FALSE	010	TRUE
ENSMUSG00000023433	Cela3b	FALSE	TRUE	FALSE	010	TRUE
ENSMUSG00000023452	Pisd	TRUE	TRUE	FALSE	110	TRUE
ENSMUSG00000023456	Tpi1	FALSE	TRUE	FALSE	010	TRUE
ENSMUSG00000023460	Rab12	FALSE	TRUE	FALSE	010	TRUE
ENSMUSG00000023572	Ccndbp1	FALSE	TRUE	TRUE	011	TRUE
ENSMUSG00000023707	Ogfod2	FALSE	TRUE	FALSE	010	TRUE
ENSMUSG00000023827	Agpat4	FALSE	TRUE	FALSE	010	TRUE
ENSMUSG00000023830	Igf2r	TRUE	TRUE	FALSE	110	TRUE
ENSMUSG00000023832	Acat2	FALSE	TRUE	TRUE	011	TRUE
ENSMUSG00000023861	Mpc1	FALSE	TRUE	TRUE	011	TRUE
ENSMUSG00000023873	1700010I14Rik	FALSE	TRUE	FALSE	010	TRUE
ENSMUSG00000023912	Slc25a27	FALSE	TRUE	FALSE	010	TRUE
ENSMUSG00000023913	Pla2g7	FALSE	TRUE	FALSE	010	TRUE
ENSMUSG00000023927	Satb1	FALSE	TRUE	FALSE	010	TRUE
ENSMUSG00000023939	Mrpl14	FALSE	TRUE	TRUE	011	TRUE
ENSMUSG00000023961	Enpp4	TRUE	TRUE	FALSE	110	TRUE
ENSMUSG00000023965	Fbxl17	FALSE	TRUE	FALSE	010	TRUE
ENSMUSG00000023982	Guca1a	FALSE	TRUE	FALSE	010	TRUE
ENSMUSG00000023987	Pgc	FALSE	TRUE	FALSE	010	TRUE
ENSMUSG00000023990	Tfeb	FALSE	TRUE	FALSE	010	TRUE
ENSMUSG00000024011	Pi16	FALSE	TRUE	FALSE	010	TRUE
ENSMUSG00000024014	Pim1	FALSE	TRUE	FALSE	010	TRUE
ENSMUSG00000024019	Cmtr1	TRUE	TRUE	FALSE	110	TRUE
ENSMUSG00000024028	Tff2	FALSE	TRUE	FALSE	010	TRUE
ENSMUSG00000024032	Tff1	FALSE	TRUE	FALSE	010	TRUE
ENSMUSG00000024041	Cryaa	TRUE	TRUE	FALSE	110	TRUE
ENSMUSG00000024043	Arhgap28	FALSE	TRUE	FALSE	010	TRUE
ENSMUSG00000024049	Myom1	FALSE	TRUE	FALSE	010	TRUE
ENSMUSG00000024059	Clip4	FALSE	TRUE	FALSE	010	TRUE
ENSMUSG00000024066	Xdh	FALSE	TRUE	FALSE	010	TRUE
ENSMUSG00000024067	Dpy30	FALSE	TRUE	TRUE	011	TRUE
ENSMUSG00000024069	Slc30a6	FALSE	TRUE	FALSE	010	TRUE
ENSMUSG00000024072	Yipf4	FALSE	TRUE	TRUE	011	TRUE
ENSMUSG00000024078	Ttc27	FALSE	TRUE	FALSE	010	TRUE
ENSMUSG00000024084	Qpct	FALSE	TRUE	TRUE	011	TRUE
ENSMUSG00000024095	Hnrnpll	FALSE	TRUE	FALSE	010	TRUE
ENSMUSG00000024132	Eci1	FALSE	TRUE	TRUE	011	TRUE
ENSMUSG00000024135	Srbd1	FALSE	TRUE	TRUE	011	TRUE
ENSMUSG00000024140	Epas1	FALSE	TRUE	TRUE	011	TRUE
ENSMUSG00000024142	Mlst8	TRUE	TRUE	FALSE	110	TRUE
ENSMUSG00000024163	Mapk8ip3	TRUE	TRUE	FALSE	110	TRUE
ENSMUSG00000024164	C3	TRUE	TRUE	FALSE	110	TRUE
ENSMUSG00000024170	Telo2	FALSE	TRUE	TRUE	011	TRUE
ENSMUSG00000024188	Luc7l	FALSE	TRUE	FALSE	010	TRUE
ENSMUSG00000024193	Phf1	FALSE	TRUE	FALSE	010	TRUE
ENSMUSG00000024201	Kdm4b	FALSE	TRUE	FALSE	010	TRUE
ENSMUSG00000024211	Grm8	FALSE	TRUE	FALSE	010	TRUE
ENSMUSG00000024232	Bambi	FALSE	TRUE	FALSE	010	TRUE
ENSMUSG00000024240	Epc1	FALSE	TRUE	FALSE	010	TRUE
ENSMUSG00000024258	Polr2d	FALSE	TRUE	FALSE	010	TRUE
ENSMUSG00000024259	Slc25a46	TRUE	TRUE	FALSE	110	TRUE
ENSMUSG00000024260	Sap130	FALSE	TRUE	FALSE	010	TRUE
ENSMUSG00000024273	2700062C07Rik	FALSE	TRUE	FALSE	010	TRUE
ENSMUSG00000024277	Mapre2	FALSE	TRUE	FALSE	010	TRUE
ENSMUSG00000024283	Wac	FALSE	TRUE	FALSE	010	TRUE
ENSMUSG00000024292	Cyp4f14	FALSE	TRUE	FALSE	010	TRUE
ENSMUSG00000024293	Esco1	FALSE	TRUE	FALSE	010	TRUE
ENSMUSG00000024301	Kifc5b	FALSE	TRUE	FALSE	010	TRUE
ENSMUSG00000024306	Ccdc178	FALSE	TRUE	FALSE	010	TRUE
ENSMUSG00000024335	Brd2	FALSE	TRUE	FALSE	010	TRUE
ENSMUSG00000024350	Dnajc18	FALSE	TRUE	FALSE	010	TRUE
ENSMUSG00000024353	Mzb1	FALSE	TRUE	FALSE	010	TRUE
ENSMUSG00000024357	Sil1	TRUE	TRUE	FALSE	110	TRUE
ENSMUSG00000024382	Ercc3	FALSE	TRUE	TRUE	011	TRUE
ENSMUSG00000024393	Prrc2a	FALSE	TRUE	FALSE	010	TRUE
ENSMUSG00000024401	Tnf	TRUE	TRUE	FALSE	110	TRUE
ENSMUSG00000024403	Atp6v1g2	FALSE	TRUE	TRUE	011	TRUE
ENSMUSG00000024411	Aqp4	FALSE	TRUE	FALSE	010	TRUE
ENSMUSG00000024421	Lama3	FALSE	TRUE	FALSE	010	TRUE
ENSMUSG00000024423	Impact	FALSE	TRUE	TRUE	011	TRUE
ENSMUSG00000024429	Gnl1	FALSE	TRUE	FALSE	010	TRUE
ENSMUSG00000024442	Dele1	FALSE	TRUE	FALSE	010	TRUE
ENSMUSG00000024456	Diaph1	FALSE	TRUE	FALSE	010	TRUE
ENSMUSG00000024474	Ik	FALSE	TRUE	FALSE	010	TRUE
ENSMUSG00000024479	Mal2	FALSE	TRUE	FALSE	010	TRUE
ENSMUSG00000024481	Lvrn	FALSE	TRUE	FALSE	010	TRUE
ENSMUSG00000024487	Yipf5	FALSE	TRUE	FALSE	010	TRUE
ENSMUSG00000024507	Hsd17b4	FALSE	TRUE	FALSE	010	TRUE
ENSMUSG00000024521	Pmaip1	FALSE	TRUE	FALSE	010	TRUE
ENSMUSG00000024525	Impa2	TRUE	TRUE	FALSE	110	TRUE
ENSMUSG00000024533	Spire1	FALSE	TRUE	FALSE	010	TRUE
ENSMUSG00000024535	Snx24	FALSE	TRUE	FALSE	010	TRUE
ENSMUSG00000024537	Psmg2	FALSE	TRUE	FALSE	010	TRUE
ENSMUSG00000024570	Rbfa	FALSE	TRUE	FALSE	010	TRUE
ENSMUSG00000024576	Csnk1a1	FALSE	TRUE	TRUE	011	TRUE
ENSMUSG00000024578	Il17b	FALSE	TRUE	FALSE	010	TRUE
ENSMUSG00000024580	Grpel2	TRUE	TRUE	FALSE	110	TRUE
ENSMUSG00000024583	Txnl1	FALSE	TRUE	FALSE	010	TRUE
ENSMUSG00000024592	C330018D20Rik	FALSE	TRUE	FALSE	010	TRUE
ENSMUSG00000024597	Slc12a2	FALSE	TRUE	FALSE	010	TRUE
ENSMUSG00000024598	Fbn2	FALSE	TRUE	FALSE	010	TRUE
ENSMUSG00000024601	Isoc1	FALSE	TRUE	FALSE	010	TRUE
ENSMUSG00000024639	Gnaq	FALSE	TRUE	FALSE	010	TRUE
ENSMUSG00000024645	Timm21	TRUE	TRUE	FALSE	110	TRUE
ENSMUSG00000024653	Scgb1a1	FALSE	TRUE	FALSE	010	TRUE
ENSMUSG00000024654	Asrgl1	FALSE	TRUE	FALSE	010	TRUE
ENSMUSG00000024666	Tmem138	FALSE	TRUE	TRUE	011	TRUE
ENSMUSG00000024673	Ms4a1	FALSE	TRUE	FALSE	010	TRUE
ENSMUSG00000024695	Zfp91	FALSE	TRUE	FALSE	010	TRUE
ENSMUSG00000024696	Lpxn	TRUE	TRUE	FALSE	110	TRUE
ENSMUSG00000024697	Gna14	FALSE	TRUE	FALSE	010	TRUE
ENSMUSG00000024758	Rtn3	FALSE	TRUE	FALSE	010	TRUE
ENSMUSG00000024767	Otub1	FALSE	TRUE	FALSE	010	TRUE
ENSMUSG00000024772	Ehd1	TRUE	TRUE	TRUE	111	TRUE
ENSMUSG00000024781	Lipa	TRUE	TRUE	FALSE	110	TRUE
ENSMUSG00000024785	Rcl1	FALSE	TRUE	FALSE	010	TRUE
ENSMUSG00000024807	Syvn1	FALSE	TRUE	FALSE	010	TRUE
ENSMUSG00000024824	Rad9a	FALSE	TRUE	FALSE	010	TRUE
ENSMUSG00000024829	Mrpl21	FALSE	TRUE	FALSE	010	TRUE
ENSMUSG00000024847	Aip	FALSE	TRUE	FALSE	010	TRUE
ENSMUSG00000024853	Sf3b2	TRUE	TRUE	FALSE	110	TRUE
ENSMUSG00000024854	Pold4	FALSE	TRUE	FALSE	010	TRUE
ENSMUSG00000024858	Grk2	FALSE	TRUE	FALSE	010	TRUE
ENSMUSG00000024899	Papss2	TRUE	TRUE	FALSE	110	TRUE
ENSMUSG00000024900	Cpt1a	TRUE	TRUE	FALSE	110	TRUE
ENSMUSG00000024906	Mus81	FALSE	TRUE	FALSE	010	TRUE
ENSMUSG00000024913	Lrp5	TRUE	TRUE	FALSE	110	TRUE
ENSMUSG00000024926	Kat5	FALSE	TRUE	FALSE	010	TRUE
ENSMUSG00000024927	Rela	FALSE	TRUE	FALSE	010	TRUE
ENSMUSG00000024941	Scyl1	FALSE	TRUE	FALSE	010	TRUE
ENSMUSG00000024942	Capn1	TRUE	TRUE	FALSE	110	TRUE
ENSMUSG00000024947	Men1	FALSE	TRUE	TRUE	011	TRUE
ENSMUSG00000024949	Sf1	TRUE	TRUE	TRUE	111	TRUE
ENSMUSG00000024953	Prdx5	FALSE	TRUE	FALSE	010	TRUE
ENSMUSG00000024960	Plcb3	FALSE	TRUE	FALSE	010	TRUE
ENSMUSG00000024968	Rcor2	TRUE	TRUE	FALSE	110	TRUE
ENSMUSG00000024973	Plaat5	FALSE	TRUE	FALSE	010	TRUE
ENSMUSG00000024982	Zdhhc6	TRUE	TRUE	FALSE	110	TRUE
ENSMUSG00000024991	Eif3a	FALSE	TRUE	FALSE	010	TRUE
ENSMUSG00000024992	Pde6c	FALSE	TRUE	FALSE	010	TRUE
ENSMUSG00000024998	Plce1	FALSE	TRUE	FALSE	010	TRUE
ENSMUSG00000025006	Sorbs1	FALSE	TRUE	FALSE	010	TRUE
ENSMUSG00000025017	Pik3ap1	TRUE	TRUE	TRUE	111	TRUE
ENSMUSG00000025026	Add3	FALSE	TRUE	TRUE	011	TRUE
ENSMUSG00000025027	Xpnpep1	FALSE	TRUE	FALSE	010	TRUE
ENSMUSG00000025035	Arl3	FALSE	TRUE	TRUE	011	TRUE
ENSMUSG00000025040	Fundc1	FALSE	TRUE	FALSE	010	TRUE
ENSMUSG00000025041	Nt5c2	FALSE	TRUE	FALSE	010	TRUE
ENSMUSG00000025049	Taf5	FALSE	TRUE	TRUE	011	TRUE
ENSMUSG00000025060	Slk	TRUE	TRUE	FALSE	110	TRUE
ENSMUSG00000025068	Gsto1	FALSE	TRUE	FALSE	010	TRUE
ENSMUSG00000025076	Casp7	FALSE	TRUE	FALSE	010	TRUE
ENSMUSG00000025103	Btbd1	FALSE	TRUE	FALSE	010	TRUE
ENSMUSG00000025137	Pcyt2	FALSE	TRUE	FALSE	010	TRUE
ENSMUSG00000025144	Cenpx	TRUE	TRUE	FALSE	110	TRUE
ENSMUSG00000025147	Mob2	TRUE	TRUE	TRUE	111	TRUE
ENSMUSG00000025155	Dus1l	FALSE	TRUE	FALSE	010	TRUE
ENSMUSG00000025157	Zdhhc16	FALSE	TRUE	FALSE	010	TRUE
ENSMUSG00000025158	Rfng	TRUE	TRUE	FALSE	110	TRUE
ENSMUSG00000025159	Mms19	FALSE	TRUE	TRUE	011	TRUE
ENSMUSG00000025161	Slc16a3	FALSE	TRUE	FALSE	010	TRUE
ENSMUSG00000025178	Pi4k2a	FALSE	TRUE	FALSE	010	TRUE
ENSMUSG00000025184	R3hcc1l	FALSE	TRUE	TRUE	011	TRUE
ENSMUSG00000025192	Entpd7	TRUE	TRUE	FALSE	110	TRUE
ENSMUSG00000025199	Chuk	FALSE	TRUE	FALSE	010	TRUE
ENSMUSG00000025207	Sema4g	TRUE	TRUE	FALSE	110	TRUE
ENSMUSG00000025208	Mrpl43	FALSE	TRUE	FALSE	010	TRUE
ENSMUSG00000025209	Twnk	FALSE	TRUE	FALSE	010	TRUE
ENSMUSG00000025217	Btrc	TRUE	TRUE	TRUE	111	TRUE
ENSMUSG00000025223	Ldb1	FALSE	TRUE	TRUE	011	TRUE
ENSMUSG00000025227	Mfsd13a	TRUE	TRUE	FALSE	110	TRUE
ENSMUSG00000025228	Actr1a	TRUE	TRUE	FALSE	110	TRUE
ENSMUSG00000025234	Arih1	FALSE	TRUE	FALSE	010	TRUE
ENSMUSG00000025243	Slc6a20b	FALSE	TRUE	FALSE	010	TRUE
ENSMUSG00000025245	Lztfl1	FALSE	TRUE	TRUE	011	TRUE
ENSMUSG00000025264	Tsr2	FALSE	TRUE	FALSE	010	TRUE
ENSMUSG00000025270	Alas2	FALSE	TRUE	FALSE	010	TRUE
ENSMUSG00000025279	Dnase1l3	TRUE	TRUE	FALSE	110	TRUE
ENSMUSG00000025283	Sat1	TRUE	TRUE	FALSE	110	TRUE
ENSMUSG00000025287	Acot9	FALSE	TRUE	FALSE	010	TRUE
ENSMUSG00000025288	4933436I01Rik	FALSE	TRUE	FALSE	010	TRUE
ENSMUSG00000025289	Prdx4	FALSE	TRUE	FALSE	010	TRUE
ENSMUSG00000025314	Ptprj	FALSE	TRUE	FALSE	010	TRUE
ENSMUSG00000025330	Padi4	FALSE	TRUE	FALSE	010	TRUE
ENSMUSG00000025340	Rabgef1	TRUE	TRUE	FALSE	110	TRUE
ENSMUSG00000025353	Ormdl2	FALSE	TRUE	FALSE	010	TRUE
ENSMUSG00000025359	Pmel	FALSE	TRUE	FALSE	010	TRUE
ENSMUSG00000025369	Smarcc2	FALSE	TRUE	TRUE	011	TRUE
ENSMUSG00000025381	Cnpy2	FALSE	TRUE	TRUE	011	TRUE
ENSMUSG00000025407	Gli1	FALSE	TRUE	FALSE	010	TRUE
ENSMUSG00000025408	Ddit3	FALSE	TRUE	FALSE	010	TRUE
ENSMUSG00000025417	Pip4k2c	FALSE	TRUE	FALSE	010	TRUE
ENSMUSG00000025428	Atp5f1a	FALSE	TRUE	FALSE	010	FALSE
ENSMUSG00000025433	Crisp3	TRUE	TRUE	FALSE	110	TRUE
ENSMUSG00000025437	Usp33	TRUE	TRUE	FALSE	110	TRUE
ENSMUSG00000025439	Clns1a	TRUE	TRUE	FALSE	110	TRUE
ENSMUSG00000025466	Fuom	FALSE	TRUE	FALSE	010	TRUE
ENSMUSG00000025467	Prap1	FALSE	TRUE	FALSE	010	TRUE
ENSMUSG00000025482	Cimap1a	FALSE	TRUE	FALSE	010	FALSE
ENSMUSG00000025484	Bet1l	FALSE	TRUE	FALSE	010	TRUE
ENSMUSG00000025485	Ric8a	TRUE	TRUE	FALSE	110	TRUE
ENSMUSG00000025486	Sirt3	FALSE	TRUE	FALSE	010	TRUE
ENSMUSG00000025487	Psmd13	FALSE	TRUE	FALSE	010	TRUE
ENSMUSG00000025491	Ifitm1	TRUE	TRUE	FALSE	110	TRUE
ENSMUSG00000025495	Ptdss2	FALSE	TRUE	FALSE	010	TRUE
ENSMUSG00000025499	Hras	FALSE	TRUE	FALSE	010	TRUE
ENSMUSG00000025503	Taldo1	FALSE	TRUE	FALSE	010	TRUE
ENSMUSG00000025510	Cd151	FALSE	TRUE	FALSE	010	TRUE
ENSMUSG00000025511	Tspan4	FALSE	TRUE	FALSE	010	TRUE
ENSMUSG00000025531	Chm	FALSE	TRUE	TRUE	011	TRUE
ENSMUSG00000025544	Tm9sf2	FALSE	TRUE	FALSE	010	TRUE
ENSMUSG00000025545	Clybl	FALSE	TRUE	TRUE	011	TRUE
ENSMUSG00000025579	Gaa	FALSE	TRUE	FALSE	010	TRUE
ENSMUSG00000025583	Rptor	TRUE	TRUE	FALSE	110	TRUE
ENSMUSG00000025602	Zfp202	TRUE	TRUE	FALSE	110	TRUE
ENSMUSG00000025609	Mkln1	FALSE	TRUE	FALSE	010	TRUE
ENSMUSG00000025612	Bach1	FALSE	TRUE	TRUE	011	TRUE
ENSMUSG00000025630	Hprt1	FALSE	TRUE	FALSE	010	FALSE
ENSMUSG00000025646	Atrip	FALSE	TRUE	FALSE	010	TRUE
ENSMUSG00000025730	Rab40c	FALSE	TRUE	FALSE	010	TRUE
ENSMUSG00000025732	Mcrip2	FALSE	TRUE	FALSE	010	TRUE
ENSMUSG00000025733	Rhot2	FALSE	TRUE	FALSE	010	TRUE
ENSMUSG00000025737	Wdr24	TRUE	TRUE	FALSE	110	TRUE
ENSMUSG00000025742	Prps2	FALSE	TRUE	FALSE	010	TRUE
ENSMUSG00000025745	Hadha	FALSE	TRUE	TRUE	011	TRUE
ENSMUSG00000025746	Il6	FALSE	TRUE	FALSE	010	TRUE
ENSMUSG00000025777	Gdap1	FALSE	TRUE	FALSE	010	TRUE
ENSMUSG00000025786	Zdhhc3	TRUE	TRUE	FALSE	110	TRUE
ENSMUSG00000025804	Ccr1	FALSE	TRUE	FALSE	010	TRUE
ENSMUSG00000025817	Nudt5	FALSE	TRUE	FALSE	010	TRUE
ENSMUSG00000025825	Iscu	FALSE	TRUE	FALSE	010	TRUE
ENSMUSG00000025854	Fam20c	FALSE	TRUE	FALSE	010	TRUE
ENSMUSG00000025855	Prkar1b	FALSE	TRUE	FALSE	010	TRUE
ENSMUSG00000025872	Thoc3	FALSE	TRUE	FALSE	010	TRUE
ENSMUSG00000025876	Unc5a	FALSE	TRUE	TRUE	011	TRUE
ENSMUSG00000025880	Smad7	FALSE	TRUE	FALSE	010	TRUE
ENSMUSG00000025909	Sntg1	FALSE	TRUE	FALSE	010	TRUE
ENSMUSG00000025911	Adhfe1	FALSE	TRUE	FALSE	010	TRUE
ENSMUSG00000025916	Ppp1r42	FALSE	TRUE	FALSE	010	TRUE
ENSMUSG00000025917	Cops5	FALSE	TRUE	FALSE	010	TRUE
ENSMUSG00000025925	Terf1	FALSE	TRUE	FALSE	010	TRUE
ENSMUSG00000025933	Tmem14a	FALSE	TRUE	FALSE	010	TRUE
ENSMUSG00000025935	Tram1	FALSE	TRUE	FALSE	010	TRUE
ENSMUSG00000025940	Tmem70	FALSE	TRUE	FALSE	010	TRUE
ENSMUSG00000025949	Pikfyve	TRUE	TRUE	FALSE	110	TRUE
ENSMUSG00000025952	Crygc	FALSE	TRUE	FALSE	010	TRUE
ENSMUSG00000025959	Klf7	FALSE	TRUE	FALSE	010	TRUE
ENSMUSG00000025962	Fastkd2	FALSE	TRUE	FALSE	010	TRUE
ENSMUSG00000025997	Ikzf2	TRUE	TRUE	TRUE	111	TRUE
ENSMUSG00000026003	Acadl	FALSE	TRUE	FALSE	010	TRUE
ENSMUSG00000026005	Rpe	FALSE	TRUE	FALSE	010	TRUE
ENSMUSG00000026021	Sumo1	FALSE	TRUE	FALSE	010	TRUE
ENSMUSG00000026024	Als2	FALSE	TRUE	FALSE	010	TRUE
ENSMUSG00000026028	Trak2	FALSE	TRUE	FALSE	010	TRUE
ENSMUSG00000026031	Cflar	FALSE	TRUE	FALSE	010	TRUE
ENSMUSG00000026037	Orc2	FALSE	TRUE	FALSE	010	TRUE
ENSMUSG00000026047	Poglut2	FALSE	TRUE	FALSE	010	TRUE
ENSMUSG00000026069	Il1rl1	FALSE	TRUE	TRUE	011	TRUE
ENSMUSG00000026073	Il1r2	TRUE	TRUE	FALSE	110	TRUE
ENSMUSG00000026074	Map4k4	FALSE	TRUE	FALSE	010	TRUE
ENSMUSG00000026083	Eif5b	FALSE	TRUE	FALSE	010	TRUE
ENSMUSG00000026097	Ormdl1	FALSE	TRUE	TRUE	011	TRUE
ENSMUSG00000026107	Nabp1	FALSE	TRUE	FALSE	010	TRUE
ENSMUSG00000026110	Mgat4a	FALSE	TRUE	FALSE	010	TRUE
ENSMUSG00000026121	Sema4c	TRUE	TRUE	FALSE	110	TRUE
ENSMUSG00000026123	Plekhb2	FALSE	TRUE	FALSE	010	TRUE
ENSMUSG00000026125	Prss39	FALSE	TRUE	FALSE	010	TRUE
ENSMUSG00000026150	Mff	FALSE	TRUE	FALSE	010	TRUE
ENSMUSG00000026162	Nhej1	FALSE	TRUE	TRUE	011	TRUE
ENSMUSG00000026163	Sphkap	FALSE	TRUE	FALSE	010	TRUE
ENSMUSG00000026171	Rnf25	FALSE	TRUE	FALSE	010	TRUE
ENSMUSG00000026174	Cnot9	FALSE	TRUE	TRUE	011	TRUE
ENSMUSG00000026189	Pecr	FALSE	TRUE	TRUE	011	TRUE
ENSMUSG00000026197	Zfand2b	FALSE	TRUE	FALSE	010	TRUE
ENSMUSG00000026199	Ankzf1	FALSE	TRUE	FALSE	010	TRUE
ENSMUSG00000026200	Glb1l	FALSE	TRUE	FALSE	010	TRUE
ENSMUSG00000026203	Dnajb2	FALSE	TRUE	FALSE	010	TRUE
ENSMUSG00000026205	Slc23a3	FALSE	TRUE	FALSE	010	TRUE
ENSMUSG00000026219	Trip12	FALSE	TRUE	FALSE	010	TRUE
ENSMUSG00000026220	Slc16a14	FALSE	TRUE	FALSE	010	TRUE
ENSMUSG00000026238	Ptma	TRUE	TRUE	FALSE	110	TRUE
ENSMUSG00000026239	Pde6d	TRUE	TRUE	FALSE	110	TRUE
ENSMUSG00000026245	Farsb	FALSE	TRUE	FALSE	010	TRUE
ENSMUSG00000026249	Serpine2	FALSE	TRUE	FALSE	010	TRUE
ENSMUSG00000026260	Ndufa10	FALSE	TRUE	FALSE	010	TRUE
ENSMUSG00000026275	Ppp1r7	FALSE	TRUE	FALSE	010	TRUE
ENSMUSG00000026279	Thap4	FALSE	TRUE	FALSE	010	TRUE
ENSMUSG00000026307	Scly	TRUE	TRUE	FALSE	110	TRUE
ENSMUSG00000026321	Tnfrsf11a	TRUE	TRUE	FALSE	110	TRUE
ENSMUSG00000026353	Ubxn4	FALSE	TRUE	FALSE	010	TRUE
ENSMUSG00000026357	Rgs18	FALSE	TRUE	TRUE	011	TRUE
ENSMUSG00000026374	Tsn	FALSE	TRUE	FALSE	010	TRUE
ENSMUSG00000026390	Marco	TRUE	TRUE	FALSE	110	TRUE
ENSMUSG00000026399	Cd55	FALSE	TRUE	TRUE	011	TRUE
ENSMUSG00000026405	C4bp	FALSE	TRUE	FALSE	010	TRUE
ENSMUSG00000026414	Tnnt2	FALSE	TRUE	FALSE	010	TRUE
ENSMUSG00000026417	Pigr	FALSE	TRUE	FALSE	010	TRUE
ENSMUSG00000026421	Csrp1	FALSE	TRUE	FALSE	010	TRUE
ENSMUSG00000026426	Arl8a	FALSE	TRUE	FALSE	010	TRUE
ENSMUSG00000026429	Ube2t	FALSE	TRUE	FALSE	010	TRUE
ENSMUSG00000026434	Nucks1	FALSE	TRUE	FALSE	010	TRUE
ENSMUSG00000026436	Elk4	TRUE	TRUE	TRUE	111	TRUE
ENSMUSG00000026456	Cyb5r1	FALSE	TRUE	FALSE	010	TRUE
ENSMUSG00000026457	Adipor1	FALSE	TRUE	FALSE	010	TRUE
ENSMUSG00000026463	Atp2b4	FALSE	TRUE	FALSE	010	TRUE
ENSMUSG00000026469	Xpr1	TRUE	TRUE	FALSE	110	TRUE
ENSMUSG00000026473	Glul	FALSE	TRUE	FALSE	010	TRUE
ENSMUSG00000026478	Lamc1	FALSE	TRUE	FALSE	010	TRUE
ENSMUSG00000026482	Rgl1	FALSE	TRUE	FALSE	010	TRUE
ENSMUSG00000026483	Niban1	FALSE	TRUE	TRUE	011	FALSE
ENSMUSG00000026491	Ahctf1	TRUE	TRUE	FALSE	110	TRUE
ENSMUSG00000026496	Parp1	FALSE	TRUE	FALSE	010	TRUE
ENSMUSG00000026510	Trp53bp2	FALSE	TRUE	FALSE	010	TRUE
ENSMUSG00000026526	Fh1	FALSE	TRUE	FALSE	010	TRUE
ENSMUSG00000026535	Ifi202b	FALSE	TRUE	FALSE	010	TRUE
ENSMUSG00000026547	Tagln2	FALSE	TRUE	FALSE	010	TRUE
ENSMUSG00000026558	Uck2	FALSE	TRUE	FALSE	010	TRUE
ENSMUSG00000026565	Pou2f1	TRUE	TRUE	FALSE	110	TRUE
ENSMUSG00000026574	Dpt	FALSE	TRUE	TRUE	011	TRUE
ENSMUSG00000026579	F5	FALSE	TRUE	FALSE	010	TRUE
ENSMUSG00000026580	Selp	FALSE	TRUE	FALSE	010	TRUE
ENSMUSG00000026585	Kifap3	FALSE	TRUE	FALSE	010	TRUE
ENSMUSG00000026623	Lpgat1	FALSE	TRUE	FALSE	010	TRUE
ENSMUSG00000026632	Tatdn3	FALSE	TRUE	FALSE	010	TRUE
ENSMUSG00000026637	Traf5	FALSE	TRUE	FALSE	010	TRUE
ENSMUSG00000026641	Usf1	TRUE	TRUE	FALSE	110	TRUE
ENSMUSG00000026646	Suv39h2	FALSE	TRUE	TRUE	011	TRUE
ENSMUSG00000026650	Meig1	FALSE	TRUE	FALSE	010	TRUE
ENSMUSG00000026657	Frmd4a	FALSE	TRUE	TRUE	011	TRUE
ENSMUSG00000026662	Sephs1	TRUE	TRUE	FALSE	110	TRUE
ENSMUSG00000026670	Uap1	FALSE	TRUE	FALSE	010	TRUE
ENSMUSG00000026672	Optn	FALSE	TRUE	FALSE	010	TRUE
ENSMUSG00000026675	Hsd17b7	FALSE	TRUE	FALSE	010	TRUE
ENSMUSG00000026687	Aldh9a1	TRUE	TRUE	FALSE	110	TRUE
ENSMUSG00000026696	Vamp4	FALSE	TRUE	FALSE	010	TRUE
ENSMUSG00000026707	Nsun6	FALSE	TRUE	FALSE	010	TRUE
ENSMUSG00000026708	Cenpl	FALSE	TRUE	FALSE	010	TRUE
ENSMUSG00000026709	Dars2	FALSE	TRUE	FALSE	010	TRUE
ENSMUSG00000026730	Pter	FALSE	TRUE	FALSE	010	TRUE
ENSMUSG00000026740	Dnajc1	FALSE	TRUE	FALSE	010	TRUE
ENSMUSG00000026743	Mllt10	FALSE	TRUE	TRUE	011	TRUE
ENSMUSG00000026749	Nek6	FALSE	TRUE	FALSE	010	TRUE
ENSMUSG00000026775	Yme1l1	FALSE	TRUE	FALSE	010	TRUE
ENSMUSG00000026778	Prkcq	FALSE	TRUE	TRUE	011	TRUE
ENSMUSG00000026782	Abi2	FALSE	TRUE	FALSE	010	TRUE
ENSMUSG00000026790	Odf2	TRUE	TRUE	FALSE	110	TRUE
ENSMUSG00000026791	Slc2a8	FALSE	TRUE	FALSE	010	TRUE
ENSMUSG00000026792	Lrsam1	FALSE	TRUE	FALSE	010	TRUE
ENSMUSG00000026796	Niban2	FALSE	TRUE	FALSE	010	FALSE
ENSMUSG00000026799	Med27	FALSE	TRUE	FALSE	010	TRUE
ENSMUSG00000026811	St6galnac6	FALSE	TRUE	FALSE	010	TRUE
ENSMUSG00000026817	Ak1	FALSE	TRUE	FALSE	010	TRUE
ENSMUSG00000026818	Cel	FALSE	TRUE	FALSE	010	TRUE
ENSMUSG00000026821	Ralgds	FALSE	TRUE	FALSE	010	TRUE
ENSMUSG00000026827	Gpd2	FALSE	TRUE	TRUE	011	TRUE
ENSMUSG00000026832	Cytip	FALSE	TRUE	FALSE	010	TRUE
ENSMUSG00000026833	Olfm1	FALSE	TRUE	TRUE	011	TRUE
ENSMUSG00000026848	Tor1b	FALSE	TRUE	TRUE	011	TRUE
ENSMUSG00000026860	Sh3glb2	FALSE	TRUE	TRUE	011	TRUE
ENSMUSG00000026875	Traf1	TRUE	TRUE	FALSE	110	TRUE
ENSMUSG00000026878	Rab14	FALSE	TRUE	FALSE	010	TRUE
ENSMUSG00000026879	Gsn	FALSE	TRUE	FALSE	010	TRUE
ENSMUSG00000026880	Stom	TRUE	TRUE	TRUE	111	TRUE
ENSMUSG00000026883	Dab2ip	FALSE	TRUE	FALSE	010	TRUE
ENSMUSG00000026917	Wdr5	FALSE	TRUE	FALSE	010	TRUE
ENSMUSG00000026918	Brd3	FALSE	TRUE	FALSE	010	TRUE
ENSMUSG00000026923	Notch1	FALSE	TRUE	FALSE	010	TRUE
ENSMUSG00000026924	Sec16a	FALSE	TRUE	FALSE	010	TRUE
ENSMUSG00000026930	Gpsm1	FALSE	TRUE	FALSE	010	TRUE
ENSMUSG00000026950	Neb	FALSE	TRUE	FALSE	010	TRUE
ENSMUSG00000026971	Itgb6	FALSE	TRUE	FALSE	010	TRUE
ENSMUSG00000027006	Dnajc10	FALSE	TRUE	FALSE	010	TRUE
ENSMUSG00000027087	Itgav	FALSE	TRUE	FALSE	010	TRUE
ENSMUSG00000027088	Phospho2	FALSE	TRUE	FALSE	010	TRUE
ENSMUSG00000027131	Emc4	FALSE	TRUE	FALSE	010	TRUE
ENSMUSG00000027162	Lin7c	FALSE	TRUE	FALSE	010	TRUE
ENSMUSG00000027164	Traf6	FALSE	TRUE	FALSE	010	TRUE
ENSMUSG00000027165	Iftap	FALSE	TRUE	FALSE	010	FALSE
ENSMUSG00000027170	Eif3m	FALSE	TRUE	FALSE	010	TRUE
ENSMUSG00000027180	Fbxo3	FALSE	TRUE	FALSE	010	TRUE
ENSMUSG00000027200	Sema6d	FALSE	TRUE	FALSE	010	TRUE
ENSMUSG00000027207	Galk2	TRUE	TRUE	FALSE	110	TRUE
ENSMUSG00000027219	Slc28a2	FALSE	TRUE	FALSE	010	TRUE
ENSMUSG00000027247	Arhgap1	TRUE	TRUE	FALSE	110	TRUE
ENSMUSG00000027254	Map1a	FALSE	TRUE	FALSE	010	TRUE
ENSMUSG00000027259	Adal	FALSE	TRUE	FALSE	010	TRUE
ENSMUSG00000027263	Tubgcp4	FALSE	TRUE	FALSE	010	TRUE
ENSMUSG00000027273	Snap25	FALSE	TRUE	FALSE	010	TRUE
ENSMUSG00000027285	Haus2	TRUE	TRUE	FALSE	110	TRUE
ENSMUSG00000027303	Ptpra	FALSE	TRUE	TRUE	011	TRUE
ENSMUSG00000027318	Adam33	TRUE	TRUE	TRUE	111	TRUE
ENSMUSG00000027346	Gpcpd1	TRUE	TRUE	FALSE	110	TRUE
ENSMUSG00000027347	Rasgrp1	FALSE	TRUE	FALSE	010	TRUE
ENSMUSG00000027349	Fam98b	TRUE	TRUE	FALSE	110	TRUE
ENSMUSG00000027353	Mcm8	FALSE	TRUE	FALSE	010	TRUE
ENSMUSG00000027359	Slc27a2	FALSE	TRUE	FALSE	010	TRUE
ENSMUSG00000027361	Gabpb1	TRUE	TRUE	FALSE	110	TRUE
ENSMUSG00000027367	Stard7	FALSE	TRUE	FALSE	010	TRUE
ENSMUSG00000027368	Dusp2	TRUE	TRUE	FALSE	110	TRUE
ENSMUSG00000027375	Mal	FALSE	TRUE	FALSE	010	TRUE
ENSMUSG00000027387	Zc3h8	FALSE	TRUE	TRUE	011	TRUE
ENSMUSG00000027398	Il1b	FALSE	TRUE	FALSE	010	TRUE
ENSMUSG00000027399	Il1a	FALSE	TRUE	FALSE	010	TRUE
ENSMUSG00000027405	Nop56	FALSE	TRUE	TRUE	011	TRUE
ENSMUSG00000027406	Idh3b	FALSE	TRUE	TRUE	011	TRUE
ENSMUSG00000027423	Snx5	FALSE	TRUE	FALSE	010	TRUE
ENSMUSG00000027424	Mgme1	FALSE	TRUE	FALSE	010	TRUE
ENSMUSG00000027427	Polr3f	FALSE	TRUE	FALSE	010	TRUE
ENSMUSG00000027428	Rbbp9	FALSE	TRUE	FALSE	010	TRUE
ENSMUSG00000027430	Dtd1	FALSE	TRUE	FALSE	010	TRUE
ENSMUSG00000027454	Gins1	FALSE	TRUE	TRUE	011	TRUE
ENSMUSG00000027475	Kif3b	TRUE	TRUE	FALSE	110	TRUE
ENSMUSG00000027479	Mapre1	FALSE	TRUE	FALSE	010	TRUE
ENSMUSG00000027489	Necab3	FALSE	TRUE	FALSE	010	TRUE
ENSMUSG00000027498	Cstf1	FALSE	TRUE	FALSE	010	TRUE
ENSMUSG00000027500	Stmn2	FALSE	TRUE	FALSE	010	TRUE
ENSMUSG00000027519	Rab22a	FALSE	TRUE	FALSE	010	TRUE
ENSMUSG00000027528	Fabp9	TRUE	TRUE	FALSE	110	TRUE
ENSMUSG00000027547	Sall4	FALSE	TRUE	FALSE	010	TRUE
ENSMUSG00000027550	Lrrcc1	TRUE	TRUE	FALSE	110	TRUE
ENSMUSG00000027551	Zfp64	FALSE	TRUE	TRUE	011	TRUE
ENSMUSG00000027569	Mrgbp	FALSE	TRUE	FALSE	010	TRUE
ENSMUSG00000027575	Arfgap1	FALSE	TRUE	FALSE	010	TRUE
ENSMUSG00000027589	Pcmtd2	FALSE	TRUE	FALSE	010	TRUE
ENSMUSG00000027599	Armc1	FALSE	TRUE	FALSE	010	TRUE
ENSMUSG00000027601	Mtfr1	FALSE	TRUE	FALSE	010	TRUE
ENSMUSG00000027615	Hps3	TRUE	TRUE	FALSE	110	TRUE
ENSMUSG00000027618	Nfs1	FALSE	TRUE	FALSE	010	TRUE
ENSMUSG00000027620	Rbm39	FALSE	TRUE	FALSE	010	TRUE
ENSMUSG00000027630	Tbl1xr1	FALSE	TRUE	TRUE	011	TRUE
ENSMUSG00000027642	Rpn2	FALSE	TRUE	FALSE	010	TRUE
ENSMUSG00000027646	Src	TRUE	TRUE	FALSE	110	TRUE
ENSMUSG00000027649	Ctnnbl1	FALSE	TRUE	FALSE	010	TRUE
ENSMUSG00000027660	Skil	FALSE	TRUE	FALSE	010	TRUE
ENSMUSG00000027668	Mfn1	FALSE	TRUE	FALSE	010	TRUE
ENSMUSG00000027671	Actl6a	TRUE	TRUE	FALSE	110	TRUE
ENSMUSG00000027677	Ttc14	TRUE	TRUE	FALSE	110	TRUE
ENSMUSG00000027678	Ncoa3	FALSE	TRUE	FALSE	010	TRUE
ENSMUSG00000027698	Nceh1	TRUE	TRUE	FALSE	110	TRUE
ENSMUSG00000027708	Dcun1d1	FALSE	TRUE	TRUE	011	TRUE
ENSMUSG00000027710	Acad9	FALSE	TRUE	TRUE	011	TRUE
ENSMUSG00000027714	Exosc9	TRUE	TRUE	FALSE	110	TRUE
ENSMUSG00000027722	Afg2a	FALSE	TRUE	FALSE	010	FALSE
ENSMUSG00000027737	Slc7a11	TRUE	TRUE	FALSE	110	TRUE
ENSMUSG00000027739	Rab33b	FALSE	TRUE	FALSE	010	TRUE
ENSMUSG00000027742	Cog6	FALSE	TRUE	FALSE	010	TRUE
ENSMUSG00000027797	Dclk1	FALSE	TRUE	FALSE	010	TRUE
ENSMUSG00000027799	Nbea	FALSE	TRUE	FALSE	010	TRUE
ENSMUSG00000027800	Tm4sf1	FALSE	TRUE	FALSE	010	TRUE
ENSMUSG00000027803	Wwtr1	FALSE	TRUE	FALSE	010	TRUE
ENSMUSG00000027840	Wnt2b	FALSE	TRUE	FALSE	010	TRUE
ENSMUSG00000027845	Dclre1b	FALSE	TRUE	FALSE	010	TRUE
ENSMUSG00000027854	Sike1	FALSE	TRUE	FALSE	010	TRUE
ENSMUSG00000027855	Sycp1	FALSE	TRUE	FALSE	010	TRUE
ENSMUSG00000027864	Ptgfrn	FALSE	TRUE	FALSE	010	TRUE
ENSMUSG00000027871	Hsd3b1	FALSE	TRUE	FALSE	010	TRUE
ENSMUSG00000027879	Sec22b	FALSE	TRUE	TRUE	011	TRUE
ENSMUSG00000027882	Stxbp3	TRUE	TRUE	FALSE	110	TRUE
ENSMUSG00000027933	Ints3	FALSE	TRUE	FALSE	010	TRUE
ENSMUSG00000027936	Crtc2	TRUE	TRUE	FALSE	110	TRUE
ENSMUSG00000027938	Creb3l4	TRUE	TRUE	FALSE	110	TRUE
ENSMUSG00000027944	Hax1	FALSE	TRUE	FALSE	010	TRUE
ENSMUSG00000027951	Adar	FALSE	TRUE	FALSE	010	TRUE
ENSMUSG00000027952	Pmvk	FALSE	TRUE	FALSE	010	TRUE
ENSMUSG00000027956	Tmem144	FALSE	TRUE	FALSE	010	TRUE
ENSMUSG00000027968	Larp7	FALSE	TRUE	TRUE	011	TRUE
ENSMUSG00000027977	Ndst3	TRUE	TRUE	FALSE	110	TRUE
ENSMUSG00000027984	Hadh	FALSE	TRUE	FALSE	010	TRUE
ENSMUSG00000027996	Sfrp2	FALSE	TRUE	FALSE	010	TRUE
ENSMUSG00000027997	Casp6	FALSE	TRUE	TRUE	011	TRUE
ENSMUSG00000028001	Fga	FALSE	TRUE	FALSE	010	TRUE
ENSMUSG00000028010	Gar1	FALSE	TRUE	TRUE	011	TRUE
ENSMUSG00000028013	Ppa2	FALSE	TRUE	FALSE	010	TRUE
ENSMUSG00000028015	Ctso	FALSE	TRUE	FALSE	010	TRUE
ENSMUSG00000028016	Ints12	FALSE	TRUE	FALSE	010	TRUE
ENSMUSG00000028018	Gstcd	FALSE	TRUE	FALSE	010	TRUE
ENSMUSG00000028030	Tbck	FALSE	TRUE	FALSE	010	TRUE
ENSMUSG00000028032	Papss1	FALSE	TRUE	FALSE	010	TRUE
ENSMUSG00000028048	Gba1	FALSE	TRUE	FALSE	010	FALSE
ENSMUSG00000028060	Khdc4	FALSE	TRUE	FALSE	010	TRUE
ENSMUSG00000028069	Gpatch4	FALSE	TRUE	FALSE	010	TRUE
ENSMUSG00000028080	Lrba	FALSE	TRUE	FALSE	010	TRUE
ENSMUSG00000028081	Rps3a1	FALSE	TRUE	TRUE	011	TRUE
ENSMUSG00000028082	Sh3d19	FALSE	TRUE	FALSE	010	TRUE
ENSMUSG00000028085	Gatb	FALSE	TRUE	FALSE	010	TRUE
ENSMUSG00000028088	Fmo5	FALSE	TRUE	FALSE	010	TRUE
ENSMUSG00000028098	Rnf115	FALSE	TRUE	FALSE	010	TRUE
ENSMUSG00000028100	Nudt17	TRUE	TRUE	FALSE	110	TRUE
ENSMUSG00000028106	Rprd2	FALSE	TRUE	FALSE	010	TRUE
ENSMUSG00000028121	Bcar3	FALSE	TRUE	FALSE	010	TRUE
ENSMUSG00000028140	Mrpl9	FALSE	TRUE	FALSE	010	TRUE
ENSMUSG00000028141	Oaz3	FALSE	TRUE	FALSE	010	TRUE
ENSMUSG00000028156	Eif4e	FALSE	TRUE	FALSE	010	TRUE
ENSMUSG00000028158	Mttp	FALSE	TRUE	FALSE	010	TRUE
ENSMUSG00000028159	Dapp1	FALSE	TRUE	TRUE	011	TRUE
ENSMUSG00000028161	Ppp3ca	FALSE	TRUE	FALSE	010	TRUE
ENSMUSG00000028163	Nfkb1	FALSE	TRUE	FALSE	010	TRUE
ENSMUSG00000028164	Manba	TRUE	TRUE	FALSE	110	TRUE
ENSMUSG00000028173	Wls	FALSE	TRUE	FALSE	010	TRUE
ENSMUSG00000028187	Rpf1	FALSE	TRUE	FALSE	010	TRUE
ENSMUSG00000028214	Gem	TRUE	TRUE	FALSE	110	TRUE
ENSMUSG00000028221	Pip4p2	FALSE	TRUE	TRUE	011	TRUE
ENSMUSG00000028228	Cpne3	FALSE	TRUE	FALSE	010	TRUE
ENSMUSG00000028247	Coq3	FALSE	TRUE	TRUE	011	TRUE
ENSMUSG00000028252	Ccnc	FALSE	TRUE	TRUE	011	TRUE
ENSMUSG00000028255	Clca1	FALSE	TRUE	FALSE	010	TRUE
ENSMUSG00000028268	Gbp3	FALSE	TRUE	TRUE	011	TRUE
ENSMUSG00000028271	Gtf2b	TRUE	TRUE	FALSE	110	TRUE
ENSMUSG00000028284	Map3k7	TRUE	TRUE	FALSE	110	TRUE
ENSMUSG00000028291	Akirin2	FALSE	TRUE	TRUE	011	TRUE
ENSMUSG00000028295	Smim8	FALSE	TRUE	TRUE	011	TRUE
ENSMUSG00000028307	Aldob	FALSE	TRUE	FALSE	010	TRUE
ENSMUSG00000028309	Rnf20	TRUE	TRUE	FALSE	110	TRUE
ENSMUSG00000028318	Polr1e	TRUE	TRUE	TRUE	111	TRUE
ENSMUSG00000028322	Exosc3	FALSE	TRUE	FALSE	010	TRUE
ENSMUSG00000028328	Tmod1	FALSE	TRUE	FALSE	010	TRUE
ENSMUSG00000028337	Coro2a	FALSE	TRUE	FALSE	010	TRUE
ENSMUSG00000028341	Nr4a3	FALSE	TRUE	FALSE	010	TRUE
ENSMUSG00000028343	Erp44	FALSE	TRUE	FALSE	010	TRUE
ENSMUSG00000028344	Invs	TRUE	TRUE	FALSE	110	TRUE
ENSMUSG00000028360	Slc44a5	FALSE	TRUE	FALSE	010	TRUE
ENSMUSG00000028364	Tnc	FALSE	TRUE	FALSE	010	TRUE
ENSMUSG00000028382	Ptbp3	FALSE	TRUE	FALSE	010	TRUE
ENSMUSG00000028391	Wdr31	TRUE	TRUE	FALSE	110	TRUE
ENSMUSG00000028393	Alad	FALSE	TRUE	FALSE	010	TRUE
ENSMUSG00000028394	Pole3	FALSE	TRUE	FALSE	010	TRUE
ENSMUSG00000028414	Fktn	FALSE	TRUE	TRUE	011	TRUE
ENSMUSG00000028427	Aqp7	TRUE	TRUE	FALSE	110	TRUE
ENSMUSG00000028431	Elp1	FALSE	TRUE	FALSE	010	TRUE
ENSMUSG00000028433	Ubap2	FALSE	TRUE	FALSE	010	TRUE
ENSMUSG00000028437	Ubap1	FALSE	TRUE	FALSE	010	TRUE
ENSMUSG00000028455	Stoml2	TRUE	TRUE	FALSE	110	TRUE
ENSMUSG00000028497	Hacd4	FALSE	TRUE	FALSE	010	TRUE
ENSMUSG00000028521	Slc35d1	TRUE	TRUE	TRUE	111	TRUE
ENSMUSG00000028525	Pde4b	TRUE	TRUE	FALSE	110	TRUE
ENSMUSG00000028553	Angptl3	FALSE	TRUE	FALSE	010	TRUE
ENSMUSG00000028557	Rnf11	FALSE	TRUE	FALSE	010	TRUE
ENSMUSG00000028563	Tm2d1	FALSE	TRUE	FALSE	010	TRUE
ENSMUSG00000028567	Txndc12	FALSE	TRUE	FALSE	010	TRUE
ENSMUSG00000028573	Fggy	FALSE	TRUE	FALSE	010	TRUE
ENSMUSG00000028575	Eqtn	FALSE	TRUE	FALSE	010	TRUE
ENSMUSG00000028577	Plaa	FALSE	TRUE	FALSE	010	TRUE
ENSMUSG00000028597	Gpx7	FALSE	TRUE	FALSE	010	TRUE
ENSMUSG00000028613	Lrp8	TRUE	TRUE	FALSE	110	TRUE
ENSMUSG00000028614	Ndc1	FALSE	TRUE	FALSE	010	TRUE
ENSMUSG00000028643	Svbp	FALSE	TRUE	FALSE	010	TRUE
ENSMUSG00000028644	Ermap	FALSE	TRUE	TRUE	011	TRUE
ENSMUSG00000028645	Slc2a1	FALSE	TRUE	FALSE	010	TRUE
ENSMUSG00000028651	Ppie	FALSE	TRUE	FALSE	010	TRUE
ENSMUSG00000028670	Lypla2	TRUE	TRUE	FALSE	110	TRUE
ENSMUSG00000028672	Hmgcl	FALSE	TRUE	FALSE	010	TRUE
ENSMUSG00000028673	Fuca1	TRUE	TRUE	FALSE	110	TRUE
ENSMUSG00000028676	Srsf10	FALSE	TRUE	FALSE	010	TRUE
ENSMUSG00000028677	Rnf220	TRUE	TRUE	FALSE	110	TRUE
ENSMUSG00000028680	Plk3	FALSE	TRUE	FALSE	010	TRUE
ENSMUSG00000028684	Urod	FALSE	TRUE	FALSE	010	TRUE
ENSMUSG00000028696	Ipp	FALSE	TRUE	TRUE	011	TRUE
ENSMUSG00000028703	Lrrc41	FALSE	TRUE	FALSE	010	TRUE
ENSMUSG00000028706	Nsun4	FALSE	TRUE	FALSE	010	TRUE
ENSMUSG00000028709	Mob3c	FALSE	TRUE	FALSE	010	TRUE
ENSMUSG00000028716	Pdzk1ip1	FALSE	TRUE	FALSE	010	TRUE
ENSMUSG00000028729	Ebna1bp2	TRUE	TRUE	FALSE	110	TRUE
ENSMUSG00000028737	Aldh4a1	FALSE	TRUE	TRUE	011	TRUE
ENSMUSG00000028756	Pink1	TRUE	TRUE	FALSE	110	TRUE
ENSMUSG00000028757	Ddost	FALSE	TRUE	FALSE	010	TRUE
ENSMUSG00000028772	Zcchc17	TRUE	TRUE	TRUE	111	TRUE
ENSMUSG00000028773	Fabp3	FALSE	TRUE	FALSE	010	TRUE
ENSMUSG00000028785	Hpca	FALSE	TRUE	FALSE	010	TRUE
ENSMUSG00000028786	Tmem54	FALSE	TRUE	FALSE	010	TRUE
ENSMUSG00000028790	Khdrbs1	TRUE	TRUE	FALSE	110	TRUE
ENSMUSG00000028792	Ak2	FALSE	TRUE	TRUE	011	TRUE
ENSMUSG00000028793	Rnf19b	FALSE	TRUE	FALSE	010	TRUE
ENSMUSG00000028798	Eif3i	FALSE	TRUE	FALSE	010	TRUE
ENSMUSG00000028809	Srrm1	FALSE	TRUE	FALSE	010	TRUE
ENSMUSG00000028820	Sfpq	FALSE	TRUE	FALSE	010	TRUE
ENSMUSG00000028826	Maco1	FALSE	TRUE	FALSE	010	TRUE
ENSMUSG00000028833	Ncdn	TRUE	TRUE	FALSE	110	TRUE
ENSMUSG00000028857	Tmem222	FALSE	TRUE	FALSE	010	TRUE
ENSMUSG00000028862	Map3k6	FALSE	TRUE	FALSE	010	TRUE
ENSMUSG00000028865	Cd164l2	FALSE	TRUE	FALSE	010	TRUE
ENSMUSG00000028874	Fgr	FALSE	TRUE	FALSE	010	TRUE
ENSMUSG00000028879	Stx12	FALSE	TRUE	FALSE	010	TRUE
ENSMUSG00000028883	Sema3a	TRUE	TRUE	FALSE	110	TRUE
ENSMUSG00000028885	Smpdl3b	FALSE	TRUE	FALSE	010	TRUE
ENSMUSG00000028886	Eya3	FALSE	TRUE	FALSE	010	TRUE
ENSMUSG00000028894	Inpp5b	FALSE	TRUE	TRUE	011	TRUE
ENSMUSG00000028927	Padi2	FALSE	TRUE	TRUE	011	TRUE
ENSMUSG00000028972	Car6	TRUE	TRUE	FALSE	110	TRUE
ENSMUSG00000028974	Dffa	TRUE	TRUE	TRUE	111	TRUE
ENSMUSG00000028980	H6pd	FALSE	TRUE	FALSE	010	TRUE
ENSMUSG00000028989	Angptl7	FALSE	TRUE	FALSE	010	TRUE
ENSMUSG00000029004	Kmt2e	FALSE	TRUE	FALSE	010	TRUE
ENSMUSG00000029007	Agtrap	FALSE	TRUE	FALSE	010	TRUE
ENSMUSG00000029020	Mfn2	FALSE	TRUE	FALSE	010	TRUE
ENSMUSG00000029027	Dffb	TRUE	TRUE	FALSE	110	TRUE
ENSMUSG00000029029	Wrap73	FALSE	TRUE	FALSE	010	TRUE
ENSMUSG00000029036	Atad3a	FALSE	TRUE	TRUE	011	TRUE
ENSMUSG00000029048	Rer1	FALSE	TRUE	TRUE	011	TRUE
ENSMUSG00000029050	Ski	FALSE	TRUE	TRUE	011	TRUE
ENSMUSG00000029053	Prkcz	FALSE	TRUE	FALSE	010	TRUE
ENSMUSG00000029059	Prxl2b	TRUE	TRUE	TRUE	111	TRUE
ENSMUSG00000029060	Mib2	FALSE	TRUE	FALSE	010	TRUE
ENSMUSG00000029082	Bst1	TRUE	TRUE	TRUE	111	TRUE
ENSMUSG00000029089	Pacrgl	FALSE	TRUE	FALSE	010	TRUE
ENSMUSG00000029094	Afap1	FALSE	TRUE	FALSE	010	TRUE
ENSMUSG00000029108	Pcdh7	TRUE	TRUE	TRUE	111	TRUE
ENSMUSG00000029111	Nelfa	FALSE	TRUE	FALSE	010	TRUE
ENSMUSG00000029125	Stx18	FALSE	TRUE	FALSE	010	TRUE
ENSMUSG00000029146	Snx17	FALSE	TRUE	FALSE	010	TRUE
ENSMUSG00000029151	Slc30a3	FALSE	TRUE	FALSE	010	TRUE
ENSMUSG00000029152	Ociad1	FALSE	TRUE	FALSE	010	TRUE
ENSMUSG00000029156	Sgcb	FALSE	TRUE	FALSE	010	TRUE
ENSMUSG00000029162	Khk	FALSE	TRUE	FALSE	010	TRUE
ENSMUSG00000029171	Pgm2	FALSE	TRUE	TRUE	011	TRUE
ENSMUSG00000029178	Klf3	FALSE	TRUE	FALSE	010	TRUE
ENSMUSG00000029185	Fam114a1	FALSE	TRUE	FALSE	010	TRUE
ENSMUSG00000029191	Rfc1	FALSE	TRUE	FALSE	010	TRUE
ENSMUSG00000029213	Commd8	FALSE	TRUE	FALSE	010	TRUE
ENSMUSG00000029229	Chic2	TRUE	TRUE	FALSE	110	TRUE
ENSMUSG00000029231	Pdgfra	FALSE	TRUE	FALSE	010	TRUE
ENSMUSG00000029233	Srd5a3	TRUE	TRUE	FALSE	110	TRUE
ENSMUSG00000029254	Stap1	TRUE	TRUE	FALSE	110	TRUE
ENSMUSG00000029270	Dipk1a	FALSE	TRUE	FALSE	010	TRUE
ENSMUSG00000029280	Smr3a	FALSE	TRUE	FALSE	010	TRUE
ENSMUSG00000029287	Tgfbr3	FALSE	TRUE	TRUE	011	TRUE
ENSMUSG00000029309	Sparcl1	FALSE	TRUE	FALSE	010	TRUE
ENSMUSG00000029311	Hsd17b11	TRUE	TRUE	TRUE	111	TRUE
ENSMUSG00000029326	Enoph1	TRUE	TRUE	FALSE	110	TRUE
ENSMUSG00000029346	Srrd	FALSE	TRUE	FALSE	010	TRUE
ENSMUSG00000029364	Wsb2	TRUE	TRUE	FALSE	110	TRUE
ENSMUSG00000029368	Alb	FALSE	TRUE	FALSE	010	TRUE
ENSMUSG00000029375	Cxcl15	FALSE	TRUE	FALSE	010	TRUE
ENSMUSG00000029387	Gtf2h3	FALSE	TRUE	TRUE	011	TRUE
ENSMUSG00000029389	Ddx55	FALSE	TRUE	TRUE	011	TRUE
ENSMUSG00000029390	Tmed2	FALSE	TRUE	FALSE	010	TRUE
ENSMUSG00000029408	Abcb9	FALSE	TRUE	FALSE	010	TRUE
ENSMUSG00000029426	Scarb2	FALSE	TRUE	FALSE	010	TRUE
ENSMUSG00000029432	Nipsnap2	FALSE	TRUE	TRUE	011	TRUE
ENSMUSG00000029434	Vps33a	FALSE	TRUE	FALSE	010	TRUE
ENSMUSG00000029445	Hpd	FALSE	TRUE	FALSE	010	TRUE
ENSMUSG00000029452	Tmem116	FALSE	TRUE	FALSE	010	TRUE
ENSMUSG00000029454	Mapkapk5	FALSE	TRUE	FALSE	010	TRUE
ENSMUSG00000029458	Brap	FALSE	TRUE	FALSE	010	TRUE
ENSMUSG00000029461	Fam168a	TRUE	TRUE	FALSE	110	TRUE
ENSMUSG00000029472	Anapc5	FALSE	TRUE	FALSE	010	TRUE
ENSMUSG00000029500	Pgam5	FALSE	TRUE	TRUE	011	TRUE
ENSMUSG00000029502	Golga3	FALSE	TRUE	FALSE	010	TRUE
ENSMUSG00000029518	Rab35	TRUE	TRUE	FALSE	110	TRUE
ENSMUSG00000029522	Pla2g1b	FALSE	TRUE	FALSE	010	TRUE
ENSMUSG00000029524	Sirt4	FALSE	TRUE	TRUE	011	TRUE
ENSMUSG00000029538	Srsf9	FALSE	TRUE	FALSE	010	TRUE
ENSMUSG00000029557	Mrm2	FALSE	TRUE	FALSE	010	TRUE
ENSMUSG00000029571	Tmem106b	FALSE	TRUE	TRUE	011	TRUE
ENSMUSG00000029581	Fscn1	TRUE	TRUE	FALSE	110	TRUE
ENSMUSG00000029613	Eif2ak1	FALSE	TRUE	FALSE	010	TRUE
ENSMUSG00000029617	Ccz1	FALSE	TRUE	FALSE	010	TRUE
ENSMUSG00000029629	Phf14	TRUE	TRUE	TRUE	111	TRUE
ENSMUSG00000029635	Cdk8	FALSE	TRUE	FALSE	010	TRUE
ENSMUSG00000029638	Glcci1	TRUE	TRUE	FALSE	110	TRUE
ENSMUSG00000029647	Pan3	FALSE	TRUE	FALSE	010	TRUE
ENSMUSG00000029655	N4bp2l2	FALSE	TRUE	FALSE	010	TRUE
ENSMUSG00000029661	Col1a2	FALSE	TRUE	FALSE	010	TRUE
ENSMUSG00000029670	Ing3	FALSE	TRUE	FALSE	010	TRUE
ENSMUSG00000029684	Wasl	TRUE	TRUE	FALSE	110	TRUE
ENSMUSG00000029703	Lrwd1	FALSE	TRUE	FALSE	010	TRUE
ENSMUSG00000029720		FALSE	TRUE	TRUE	011	FALSE
ENSMUSG00000029722	Agfg2	FALSE	TRUE	FALSE	010	TRUE
ENSMUSG00000029729	Zkscan1	FALSE	TRUE	TRUE	011	TRUE
ENSMUSG00000029735	Tpk1	FALSE	TRUE	TRUE	011	TRUE
ENSMUSG00000029776	Hibadh	FALSE	TRUE	FALSE	010	TRUE
ENSMUSG00000029810	Tmem176b	FALSE	TRUE	FALSE	010	TRUE
ENSMUSG00000029815	Malsu1	TRUE	TRUE	FALSE	110	TRUE
ENSMUSG00000029826	Zc3hav1	TRUE	TRUE	FALSE	110	TRUE
ENSMUSG00000029828	Spmip4	FALSE	TRUE	FALSE	010	FALSE
ENSMUSG00000029868	Trpv6	FALSE	TRUE	FALSE	010	TRUE
ENSMUSG00000029882	Prss3b	FALSE	TRUE	FALSE	010	FALSE
ENSMUSG00000029883	Prss59	FALSE	TRUE	FALSE	010	FALSE
ENSMUSG00000029910	Mad2l1	FALSE	TRUE	FALSE	010	TRUE
ENSMUSG00000029915	Clec5a	FALSE	TRUE	FALSE	010	TRUE
ENSMUSG00000029922	Mkrn1	TRUE	TRUE	FALSE	110	TRUE
ENSMUSG00000029993	Nfu1	FALSE	TRUE	FALSE	010	TRUE
ENSMUSG00000030002	Dusp11	FALSE	TRUE	FALSE	010	TRUE
ENSMUSG00000030035	Wbp1	FALSE	TRUE	FALSE	010	TRUE
ENSMUSG00000030042	Pole4	FALSE	TRUE	FALSE	010	TRUE
ENSMUSG00000030049	Gkn2	FALSE	TRUE	FALSE	010	TRUE
ENSMUSG00000030050	Gkn1	FALSE	TRUE	FALSE	010	TRUE
ENSMUSG00000030051	Aplf	FALSE	TRUE	TRUE	011	TRUE
ENSMUSG00000030057	Cnbp	FALSE	TRUE	FALSE	010	TRUE
ENSMUSG00000030061	Uba3	FALSE	TRUE	FALSE	010	TRUE
ENSMUSG00000030062	Rpn1	FALSE	TRUE	FALSE	010	TRUE
ENSMUSG00000030074	Gxylt2	FALSE	TRUE	FALSE	010	TRUE
ENSMUSG00000030083	Abtb1	TRUE	TRUE	TRUE	111	TRUE
ENSMUSG00000030086	Chchd6	FALSE	TRUE	TRUE	011	TRUE
ENSMUSG00000030091	Nup210	FALSE	TRUE	TRUE	011	TRUE
ENSMUSG00000030094	Xpc	TRUE	TRUE	TRUE	111	TRUE
ENSMUSG00000030102	Itpr1	TRUE	TRUE	FALSE	110	TRUE
ENSMUSG00000030104	Edem1	FALSE	TRUE	FALSE	010	TRUE
ENSMUSG00000030126	Tmcc1	FALSE	TRUE	FALSE	010	TRUE
ENSMUSG00000030127	Cops7a	FALSE	TRUE	FALSE	010	TRUE
ENSMUSG00000030138	Bms1	FALSE	TRUE	TRUE	011	TRUE
ENSMUSG00000030142	Clec4e	TRUE	TRUE	FALSE	110	TRUE
ENSMUSG00000030148	Clec4a2	FALSE	TRUE	FALSE	010	TRUE
ENSMUSG00000030149	Klrk1	FALSE	TRUE	TRUE	011	TRUE
ENSMUSG00000030162	Olr1	FALSE	TRUE	FALSE	010	TRUE
ENSMUSG00000030187	Klra2	FALSE	TRUE	FALSE	010	TRUE
ENSMUSG00000030206	Gsg1	FALSE	TRUE	FALSE	010	TRUE
ENSMUSG00000030214	Plbd1	FALSE	TRUE	TRUE	011	TRUE
ENSMUSG00000030216	Wbp11	FALSE	TRUE	FALSE	010	TRUE
ENSMUSG00000030224	Strap	FALSE	TRUE	FALSE	010	TRUE
ENSMUSG00000030225	Dera	TRUE	TRUE	FALSE	110	TRUE
ENSMUSG00000030236	Slco1b2	FALSE	TRUE	FALSE	010	TRUE
ENSMUSG00000030245	Golt1b	FALSE	TRUE	FALSE	010	TRUE
ENSMUSG00000030246	Ldhb	FALSE	TRUE	FALSE	010	TRUE
ENSMUSG00000030255	Sspn	FALSE	TRUE	FALSE	010	TRUE
ENSMUSG00000030264	Thumpd3	FALSE	TRUE	FALSE	010	TRUE
ENSMUSG00000030281	Il17rc	FALSE	TRUE	FALSE	010	TRUE
ENSMUSG00000030282	Cmas	FALSE	TRUE	FALSE	010	TRUE
ENSMUSG00000030284	Creld1	FALSE	TRUE	FALSE	010	TRUE
ENSMUSG00000030286	Emc3	FALSE	TRUE	FALSE	010	TRUE
ENSMUSG00000030306	Tmtc1	FALSE	TRUE	TRUE	011	TRUE
ENSMUSG00000030310	Slc6a1	FALSE	TRUE	FALSE	010	TRUE
ENSMUSG00000030323	Ift122	TRUE	TRUE	TRUE	111	TRUE
ENSMUSG00000030327	Necap1	TRUE	TRUE	FALSE	110	TRUE
ENSMUSG00000030342	Cd9	TRUE	TRUE	FALSE	110	TRUE
ENSMUSG00000030344	Akap3	FALSE	TRUE	FALSE	010	TRUE
ENSMUSG00000030365	Clec2i	FALSE	TRUE	TRUE	011	TRUE
ENSMUSG00000030382	Slc27a5	FALSE	TRUE	FALSE	010	TRUE
ENSMUSG00000030399	Ckm	FALSE	TRUE	FALSE	010	TRUE
ENSMUSG00000030407	Qpctl	TRUE	TRUE	FALSE	110	TRUE
ENSMUSG00000030470	Csrp3	FALSE	TRUE	FALSE	010	TRUE
ENSMUSG00000030474	Siglece	FALSE	TRUE	FALSE	010	TRUE
ENSMUSG00000030486	Zfp108	FALSE	TRUE	FALSE	010	TRUE
ENSMUSG00000030509	Asb7	TRUE	TRUE	FALSE	110	TRUE
ENSMUSG00000030512	Snrpa1	FALSE	TRUE	TRUE	011	TRUE
ENSMUSG00000030516	Tjp1	FALSE	TRUE	FALSE	010	TRUE
ENSMUSG00000030522	Mtmr10	FALSE	TRUE	FALSE	010	TRUE
ENSMUSG00000030528	Blm	FALSE	TRUE	FALSE	010	TRUE
ENSMUSG00000030530	Furin	TRUE	TRUE	FALSE	110	TRUE
ENSMUSG00000030532	Hddc3	FALSE	TRUE	FALSE	010	TRUE
ENSMUSG00000030539	Sema4b	FALSE	TRUE	FALSE	010	TRUE
ENSMUSG00000030554	Synm	FALSE	TRUE	FALSE	010	TRUE
ENSMUSG00000030559	Rab38	TRUE	TRUE	FALSE	110	TRUE
ENSMUSG00000030588	Yif1b	FALSE	TRUE	FALSE	010	TRUE
ENSMUSG00000030589	Rasgrp4	FALSE	TRUE	FALSE	010	TRUE
ENSMUSG00000030590	Fam98c	TRUE	TRUE	FALSE	110	TRUE
ENSMUSG00000030592	Ryr1	FALSE	TRUE	FALSE	010	TRUE
ENSMUSG00000030600	Lrfn1	FALSE	TRUE	FALSE	010	TRUE
ENSMUSG00000030603	Psmc4	FALSE	TRUE	TRUE	011	TRUE
ENSMUSG00000030613	Ccdc90b	FALSE	TRUE	FALSE	010	TRUE
ENSMUSG00000030629	Zfand6	FALSE	TRUE	FALSE	010	TRUE
ENSMUSG00000030638	Sh3gl3	FALSE	TRUE	FALSE	010	TRUE
ENSMUSG00000030647	Ndufc2	FALSE	TRUE	FALSE	010	TRUE
ENSMUSG00000030649	Anapc15	TRUE	TRUE	FALSE	110	TRUE
ENSMUSG00000030660	Pik3c2a	FALSE	TRUE	FALSE	010	TRUE
ENSMUSG00000030685	Kctd13	TRUE	TRUE	FALSE	110	TRUE
ENSMUSG00000030688	Stard10	TRUE	TRUE	FALSE	110	TRUE
ENSMUSG00000030689	Ino80e	TRUE	TRUE	FALSE	110	TRUE
ENSMUSG00000030691	Fchsd2	FALSE	TRUE	TRUE	011	TRUE
ENSMUSG00000030704	Rab6a	FALSE	TRUE	FALSE	010	TRUE
ENSMUSG00000030706	Mrpl48	TRUE	TRUE	TRUE	111	TRUE
ENSMUSG00000030708	Dnajb13	FALSE	TRUE	FALSE	010	TRUE
ENSMUSG00000030714	Sgf29	TRUE	TRUE	TRUE	111	TRUE
ENSMUSG00000030718	Ppme1	FALSE	TRUE	TRUE	011	TRUE
ENSMUSG00000030727	Rabep2	FALSE	TRUE	TRUE	011	TRUE
ENSMUSG00000030733	Sh2b1	FALSE	TRUE	FALSE	010	TRUE
ENSMUSG00000030742	Lat	TRUE	TRUE	FALSE	110	TRUE
ENSMUSG00000030745	Il21r	FALSE	TRUE	FALSE	010	TRUE
ENSMUSG00000030766	Arhgap17	FALSE	TRUE	FALSE	010	TRUE
ENSMUSG00000030772	Dkk3	TRUE	TRUE	FALSE	110	TRUE
ENSMUSG00000030780	Rusf1	FALSE	TRUE	FALSE	010	FALSE
ENSMUSG00000030789	Itgax	TRUE	TRUE	FALSE	110	TRUE
ENSMUSG00000030796	Tead2	FALSE	TRUE	FALSE	010	TRUE
ENSMUSG00000030801	Kat8	FALSE	TRUE	TRUE	011	TRUE
ENSMUSG00000030822	Prr14	FALSE	TRUE	TRUE	011	TRUE
ENSMUSG00000030824	Nucb1	FALSE	TRUE	FALSE	010	TRUE
ENSMUSG00000030826	Bcat2	FALSE	TRUE	FALSE	010	TRUE
ENSMUSG00000030830	Itgal	FALSE	TRUE	FALSE	010	TRUE
ENSMUSG00000030838	Ush1c	FALSE	TRUE	FALSE	010	TRUE
ENSMUSG00000030851	Ldhc	FALSE	TRUE	FALSE	010	TRUE
ENSMUSG00000030876	Mettl9	FALSE	TRUE	FALSE	010	TRUE
ENSMUSG00000030879	Mrpl17	FALSE	TRUE	FALSE	010	TRUE
ENSMUSG00000030881	Arfip2	FALSE	TRUE	FALSE	010	TRUE
ENSMUSG00000030890	Ilk	FALSE	TRUE	FALSE	010	TRUE
ENSMUSG00000030905	Crym	FALSE	TRUE	FALSE	010	TRUE
ENSMUSG00000030917	Ldaf1	FALSE	TRUE	TRUE	011	FALSE
ENSMUSG00000030930	Chst15	TRUE	TRUE	TRUE	111	TRUE
ENSMUSG00000030934	Oat	TRUE	TRUE	FALSE	110	TRUE
ENSMUSG00000030946	Lhpp	FALSE	TRUE	FALSE	010	TRUE
ENSMUSG00000030978	Rrm1	FALSE	TRUE	FALSE	010	TRUE
ENSMUSG00000030982	Vps35l	FALSE	TRUE	FALSE	010	TRUE
ENSMUSG00000030983	Bccip	FALSE	TRUE	FALSE	010	TRUE
ENSMUSG00000030996	Art1	FALSE	TRUE	FALSE	010	TRUE
ENSMUSG00000031015	Swap70	TRUE	TRUE	TRUE	111	TRUE
ENSMUSG00000031060	Rbm10	TRUE	TRUE	FALSE	110	TRUE
ENSMUSG00000031065	Cdk16	FALSE	TRUE	FALSE	010	TRUE
ENSMUSG00000031068	Glrx3	FALSE	TRUE	FALSE	010	TRUE
ENSMUSG00000031079	Zfp300	FALSE	TRUE	FALSE	010	TRUE
ENSMUSG00000031095	Cul4b	FALSE	TRUE	TRUE	011	TRUE
ENSMUSG00000031107	Rbmx2	FALSE	TRUE	FALSE	010	TRUE
ENSMUSG00000031109	Enox2	FALSE	TRUE	FALSE	010	TRUE
ENSMUSG00000031133	Arhgef6	TRUE	TRUE	TRUE	111	TRUE
ENSMUSG00000031148	Gpkow	FALSE	TRUE	FALSE	010	TRUE
ENSMUSG00000031155	Pim2	TRUE	TRUE	TRUE	111	TRUE
ENSMUSG00000031161	Hdac6	TRUE	TRUE	FALSE	110	TRUE
ENSMUSG00000031167	Rbm3	TRUE	TRUE	FALSE	110	TRUE
ENSMUSG00000031171	Ftsj1	FALSE	TRUE	FALSE	010	TRUE
ENSMUSG00000031201	Brcc3	FALSE	TRUE	FALSE	010	TRUE
ENSMUSG00000031227	Magee1	FALSE	TRUE	FALSE	010	TRUE
ENSMUSG00000031230	Fgf16	FALSE	TRUE	FALSE	010	TRUE
ENSMUSG00000031239	Itm2a	FALSE	TRUE	FALSE	010	TRUE
ENSMUSG00000031242	Chmp1b2	FALSE	TRUE	FALSE	010	FALSE
ENSMUSG00000031258	Xkrx	FALSE	TRUE	FALSE	010	TRUE
ENSMUSG00000031286	Glt28d2	FALSE	TRUE	FALSE	010	TRUE
ENSMUSG00000031295	Phka2	FALSE	TRUE	TRUE	011	TRUE
ENSMUSG00000031304	Il2rg	TRUE	TRUE	FALSE	110	TRUE
ENSMUSG00000031320	Rps4x	TRUE	TRUE	TRUE	111	TRUE
ENSMUSG00000031337	Mtm1	FALSE	TRUE	FALSE	010	TRUE
ENSMUSG00000031347	Cetn2	FALSE	TRUE	FALSE	010	TRUE
ENSMUSG00000031357	Syap1	FALSE	TRUE	TRUE	011	TRUE
ENSMUSG00000031360	Ctps2	TRUE	TRUE	FALSE	110	TRUE
ENSMUSG00000031365	Zfp275	FALSE	TRUE	FALSE	010	TRUE
ENSMUSG00000031370	Zrsr2	TRUE	TRUE	FALSE	110	TRUE
ENSMUSG00000031371	Haus7	FALSE	TRUE	TRUE	011	TRUE
ENSMUSG00000031374	Zfp92	FALSE	TRUE	FALSE	010	TRUE
ENSMUSG00000031375	Bgn	TRUE	TRUE	FALSE	110	TRUE
ENSMUSG00000031378	Abcd1	TRUE	TRUE	FALSE	110	TRUE
ENSMUSG00000031388	Naa10	FALSE	TRUE	FALSE	010	TRUE
ENSMUSG00000031392	Irak1	TRUE	TRUE	FALSE	110	TRUE
ENSMUSG00000031393	Mecp2	TRUE	TRUE	FALSE	110	TRUE
ENSMUSG00000031402	Mpp1	FALSE	TRUE	FALSE	010	TRUE
ENSMUSG00000031429	Psmd10	FALSE	TRUE	FALSE	010	TRUE
ENSMUSG00000031432	Prps1	FALSE	TRUE	FALSE	010	TRUE
ENSMUSG00000031444	F10	FALSE	TRUE	FALSE	010	TRUE
ENSMUSG00000031449	Atp4b	FALSE	TRUE	FALSE	010	TRUE
ENSMUSG00000031453	Rasa3	TRUE	TRUE	FALSE	110	TRUE
ENSMUSG00000031497	Tnfsf13b	TRUE	TRUE	FALSE	110	TRUE
ENSMUSG00000031505	Naxd	FALSE	TRUE	FALSE	010	TRUE
ENSMUSG00000031511	Arhgef7	FALSE	TRUE	FALSE	010	TRUE
ENSMUSG00000031520	Vegfc	FALSE	TRUE	TRUE	011	TRUE
ENSMUSG00000031521	Aga	FALSE	TRUE	TRUE	011	TRUE
ENSMUSG00000031533	Mrps31	FALSE	TRUE	TRUE	011	TRUE
ENSMUSG00000031537	Ikbkb	TRUE	TRUE	FALSE	110	TRUE
ENSMUSG00000031546	Gins4	FALSE	TRUE	FALSE	010	TRUE
ENSMUSG00000031553	Adam3	TRUE	TRUE	FALSE	110	TRUE
ENSMUSG00000031554	Adam5	FALSE	TRUE	FALSE	010	TRUE
ENSMUSG00000031555	Adam9	FALSE	TRUE	FALSE	010	TRUE
ENSMUSG00000031557	Plekha2	FALSE	TRUE	TRUE	011	TRUE
ENSMUSG00000031558	Slit2	FALSE	TRUE	FALSE	010	TRUE
ENSMUSG00000031561	Tenm3	FALSE	TRUE	TRUE	011	TRUE
ENSMUSG00000031562	Dctd	FALSE	TRUE	FALSE	010	TRUE
ENSMUSG00000031568	Rwdd4a	TRUE	TRUE	FALSE	110	TRUE
ENSMUSG00000031577	Tti2	FALSE	TRUE	FALSE	010	TRUE
ENSMUSG00000031583	Wrn	FALSE	TRUE	TRUE	011	TRUE
ENSMUSG00000031590	Frg1	FALSE	TRUE	FALSE	010	TRUE
ENSMUSG00000031591	Asah1	FALSE	TRUE	TRUE	011	TRUE
ENSMUSG00000031604	Msmo1	FALSE	TRUE	FALSE	010	TRUE
ENSMUSG00000031605	Klhl2	FALSE	TRUE	TRUE	011	TRUE
ENSMUSG00000031608	Galnt7	FALSE	TRUE	FALSE	010	TRUE
ENSMUSG00000031609	Sap30	TRUE	TRUE	TRUE	111	TRUE
ENSMUSG00000031613	Hpgd	FALSE	TRUE	FALSE	010	TRUE
ENSMUSG00000031628	Casp3	FALSE	TRUE	FALSE	010	TRUE
ENSMUSG00000031635	Anxa10	FALSE	TRUE	FALSE	010	TRUE
ENSMUSG00000031637	Lrp2bp	FALSE	TRUE	FALSE	010	TRUE
ENSMUSG00000031660	Brd7	TRUE	TRUE	FALSE	110	TRUE
ENSMUSG00000031667	Aktip	FALSE	TRUE	FALSE	010	TRUE
ENSMUSG00000031672	Got2	TRUE	TRUE	FALSE	110	TRUE
ENSMUSG00000031684	Slc10a7	FALSE	TRUE	TRUE	011	TRUE
ENSMUSG00000031696	Vps35	FALSE	TRUE	FALSE	010	TRUE
ENSMUSG00000031697	Orc6	TRUE	TRUE	FALSE	110	TRUE
ENSMUSG00000031701	Dnaja2	FALSE	TRUE	FALSE	010	TRUE
ENSMUSG00000031703	Itfg1	FALSE	TRUE	FALSE	010	TRUE
ENSMUSG00000031711	Zfp330	TRUE	TRUE	FALSE	110	TRUE
ENSMUSG00000031751	Amfr	FALSE	TRUE	FALSE	010	TRUE
ENSMUSG00000031754	Nudt21	TRUE	TRUE	FALSE	110	TRUE
ENSMUSG00000031758	Cdyl2	FALSE	TRUE	FALSE	010	TRUE
ENSMUSG00000031767	Nudt7	FALSE	TRUE	FALSE	010	TRUE
ENSMUSG00000031778	Cx3cl1	FALSE	TRUE	TRUE	011	TRUE
ENSMUSG00000031782	Coq9	FALSE	TRUE	FALSE	010	TRUE
ENSMUSG00000031788	Kifc3	FALSE	TRUE	FALSE	010	TRUE
ENSMUSG00000031813	Mvb12a	FALSE	TRUE	FALSE	010	TRUE
ENSMUSG00000031816	Mthfsd	FALSE	TRUE	FALSE	010	TRUE
ENSMUSG00000031822	Gse1	FALSE	TRUE	TRUE	011	TRUE
ENSMUSG00000031824	6430548M08Rik	FALSE	TRUE	FALSE	010	TRUE
ENSMUSG00000031831	Dnaaf1	FALSE	TRUE	FALSE	010	TRUE
ENSMUSG00000031839	Hsbp1	FALSE	TRUE	FALSE	010	TRUE
ENSMUSG00000031843	Mphosph6	FALSE	TRUE	FALSE	010	TRUE
ENSMUSG00000031851	Ntpcr	TRUE	TRUE	FALSE	110	TRUE
ENSMUSG00000031862	Atp13a1	TRUE	TRUE	FALSE	110	TRUE
ENSMUSG00000031893	Tsnaxip1	FALSE	TRUE	FALSE	010	TRUE
ENSMUSG00000031907	Zfp90	TRUE	TRUE	TRUE	111	TRUE
ENSMUSG00000031913	Vps4a	FALSE	TRUE	FALSE	010	TRUE
ENSMUSG00000031916	Cog8	FALSE	TRUE	FALSE	010	TRUE
ENSMUSG00000031922	Cep57	FALSE	TRUE	FALSE	010	TRUE
ENSMUSG00000031924	Cyb5b	FALSE	TRUE	FALSE	010	TRUE
ENSMUSG00000031925	Maml2	FALSE	TRUE	FALSE	010	TRUE
ENSMUSG00000031930	Wwp2	TRUE	TRUE	FALSE	110	TRUE
ENSMUSG00000031948	Kars1	FALSE	TRUE	FALSE	010	FALSE
ENSMUSG00000031954	Cfdp1	FALSE	TRUE	FALSE	010	TRUE
ENSMUSG00000031957	Ctrb1	FALSE	TRUE	FALSE	010	TRUE
ENSMUSG00000031972	Acta1	FALSE	TRUE	FALSE	010	TRUE
ENSMUSG00000031974	Abcb10	FALSE	TRUE	FALSE	010	TRUE
ENSMUSG00000031982	Arv1	FALSE	TRUE	FALSE	010	TRUE
ENSMUSG00000031985	Gnpat	FALSE	TRUE	FALSE	010	TRUE
ENSMUSG00000031986	Sprtn	FALSE	TRUE	FALSE	010	TRUE
ENSMUSG00000032000	Birc3	TRUE	TRUE	FALSE	110	TRUE
ENSMUSG00000032009	Sesn3	FALSE	TRUE	TRUE	011	TRUE
ENSMUSG00000032035	Ets1	TRUE	TRUE	FALSE	110	TRUE
ENSMUSG00000032040	Dcps	FALSE	TRUE	FALSE	010	TRUE
ENSMUSG00000032047	Acat1	FALSE	TRUE	FALSE	010	TRUE
ENSMUSG00000032050	Rdx	FALSE	TRUE	TRUE	011	TRUE
ENSMUSG00000032059	Alg9	FALSE	TRUE	FALSE	010	TRUE
ENSMUSG00000032076	Cadm1	TRUE	TRUE	TRUE	111	TRUE
ENSMUSG00000032077	Bud13	FALSE	TRUE	FALSE	010	TRUE
ENSMUSG00000032080	Apoa4	FALSE	TRUE	FALSE	010	TRUE
ENSMUSG00000032081	Apoc3	FALSE	TRUE	FALSE	010	TRUE
ENSMUSG00000032083	Apoa1	FALSE	TRUE	FALSE	010	TRUE
ENSMUSG00000032089	Il10ra	FALSE	TRUE	FALSE	010	TRUE
ENSMUSG00000032101	Ddx25	TRUE	TRUE	FALSE	110	TRUE
ENSMUSG00000032103	Pus3	FALSE	TRUE	FALSE	010	TRUE
ENSMUSG00000032109	Nlrx1	TRUE	TRUE	FALSE	110	TRUE
ENSMUSG00000032121	Tmem218	FALSE	TRUE	FALSE	010	TRUE
ENSMUSG00000032177	Pde4a	FALSE	TRUE	FALSE	010	TRUE
ENSMUSG00000032178	Ilf3	FALSE	TRUE	FALSE	010	TRUE
ENSMUSG00000032193	Ldlr	TRUE	TRUE	TRUE	111	TRUE
ENSMUSG00000032194	Kank2	FALSE	TRUE	FALSE	010	TRUE
ENSMUSG00000032202	Rab27a	TRUE	TRUE	TRUE	111	TRUE
ENSMUSG00000032215	Rsl24d1	FALSE	TRUE	FALSE	010	TRUE
ENSMUSG00000032217	Rnf111	TRUE	TRUE	FALSE	110	TRUE
ENSMUSG00000032221	Mns1	FALSE	TRUE	TRUE	011	TRUE
ENSMUSG00000032232	Cgnl1	FALSE	TRUE	FALSE	010	TRUE
ENSMUSG00000032246	Calml4	FALSE	TRUE	FALSE	010	TRUE
ENSMUSG00000032251	Irak1bp1	FALSE	TRUE	FALSE	010	TRUE
ENSMUSG00000032257	Ankk1	FALSE	TRUE	FALSE	010	TRUE
ENSMUSG00000032258	Lca5	FALSE	TRUE	FALSE	010	TRUE
ENSMUSG00000032264	Zw10	FALSE	TRUE	FALSE	010	TRUE
ENSMUSG00000032271	Nnmt	FALSE	TRUE	FALSE	010	TRUE
ENSMUSG00000032285	Dnaja4	FALSE	TRUE	FALSE	010	TRUE
ENSMUSG00000032291	Crabp1	TRUE	TRUE	FALSE	110	TRUE
ENSMUSG00000032305	Fam219b	TRUE	TRUE	FALSE	110	TRUE
ENSMUSG00000032306	Mpi	FALSE	TRUE	TRUE	011	TRUE
ENSMUSG00000032315	Cyp1a1	FALSE	TRUE	FALSE	010	TRUE
ENSMUSG00000032320	Rcn2	TRUE	TRUE	FALSE	110	TRUE
ENSMUSG00000032324	Tspan3	FALSE	TRUE	FALSE	010	TRUE
ENSMUSG00000032329	Hmg20a	FALSE	TRUE	FALSE	010	TRUE
ENSMUSG00000032349	Elovl5	FALSE	TRUE	FALSE	010	TRUE
ENSMUSG00000032374	Plod2	FALSE	TRUE	FALSE	010	TRUE
ENSMUSG00000032376	Usp3	FALSE	TRUE	FALSE	010	TRUE
ENSMUSG00000032377	Plscr4	FALSE	TRUE	FALSE	010	TRUE
ENSMUSG00000032382	Snx1	FALSE	TRUE	FALSE	010	TRUE
ENSMUSG00000032386	Trip4	FALSE	TRUE	FALSE	010	TRUE
ENSMUSG00000032399	Rpl4	TRUE	TRUE	FALSE	110	TRUE
ENSMUSG00000032407	U2surp	FALSE	TRUE	TRUE	011	TRUE
ENSMUSG00000032422	Snx14	TRUE	TRUE	FALSE	110	TRUE
ENSMUSG00000032423	Syncrip	FALSE	TRUE	FALSE	010	TRUE
ENSMUSG00000032449	Slc25a36	TRUE	TRUE	FALSE	110	TRUE
ENSMUSG00000032463	Faim	FALSE	TRUE	FALSE	010	TRUE
ENSMUSG00000032468	Armc8	FALSE	TRUE	FALSE	010	TRUE
ENSMUSG00000032469	Dbr1	FALSE	TRUE	FALSE	010	TRUE
ENSMUSG00000032470	Mras	TRUE	TRUE	FALSE	110	TRUE
ENSMUSG00000032478	Nme6	FALSE	TRUE	FALSE	010	TRUE
ENSMUSG00000032481	Smarcc1	FALSE	TRUE	FALSE	010	TRUE
ENSMUSG00000032487	Ptgs2	FALSE	TRUE	FALSE	010	TRUE
ENSMUSG00000032491	Nradd	FALSE	TRUE	FALSE	010	TRUE
ENSMUSG00000032497	Lrrfip2	FALSE	TRUE	FALSE	010	TRUE
ENSMUSG00000032501	Trib1	FALSE	TRUE	FALSE	010	TRUE
ENSMUSG00000032515	Csrnp1	FALSE	TRUE	FALSE	010	TRUE
ENSMUSG00000032518	Rpsa	TRUE	TRUE	FALSE	110	TRUE
ENSMUSG00000032534	Cep63	FALSE	TRUE	FALSE	010	TRUE
ENSMUSG00000032536	Trak1	FALSE	TRUE	FALSE	010	TRUE
ENSMUSG00000032554	Trf	FALSE	TRUE	FALSE	010	TRUE
ENSMUSG00000032557	Uba5	FALSE	TRUE	FALSE	010	TRUE
ENSMUSG00000032563	Mrpl3	TRUE	TRUE	TRUE	111	TRUE
ENSMUSG00000032567	Aste1	FALSE	TRUE	FALSE	010	TRUE
ENSMUSG00000032590	Apeh	FALSE	TRUE	FALSE	010	TRUE
ENSMUSG00000032591	Mst1	FALSE	TRUE	FALSE	010	TRUE
ENSMUSG00000032599	Ip6k2	TRUE	TRUE	FALSE	110	TRUE
ENSMUSG00000032604	Qars1	FALSE	TRUE	FALSE	010	FALSE
ENSMUSG00000032623	Oas1d	FALSE	TRUE	FALSE	010	TRUE
ENSMUSG00000032637	Atxn2l	FALSE	TRUE	TRUE	011	TRUE
ENSMUSG00000032648	Pygm	FALSE	TRUE	FALSE	010	TRUE
ENSMUSG00000032661	Oas3	TRUE	TRUE	FALSE	110	TRUE
ENSMUSG00000032667	Pon2	FALSE	TRUE	FALSE	010	TRUE
ENSMUSG00000032690	Oas2	FALSE	TRUE	FALSE	010	TRUE
ENSMUSG00000032691	Nlrp3	FALSE	TRUE	FALSE	010	TRUE
ENSMUSG00000032724	Abtb2	TRUE	TRUE	FALSE	110	TRUE
ENSMUSG00000032737	Inppl1	FALSE	TRUE	FALSE	010	TRUE
ENSMUSG00000032740	Ccdc88a	FALSE	TRUE	FALSE	010	TRUE
ENSMUSG00000032757	Bet1	FALSE	TRUE	FALSE	010	TRUE
ENSMUSG00000032763	Ilvbl	TRUE	TRUE	FALSE	110	TRUE
ENSMUSG00000032766	Gng11	FALSE	TRUE	FALSE	010	TRUE
ENSMUSG00000032769	Trpa1	FALSE	TRUE	FALSE	010	TRUE
ENSMUSG00000032777	Gtf3c1	FALSE	TRUE	FALSE	010	TRUE
ENSMUSG00000032842	Abcc10	FALSE	TRUE	TRUE	011	TRUE
ENSMUSG00000032845	Alpk2	FALSE	TRUE	TRUE	011	TRUE
ENSMUSG00000032899	Styk1	FALSE	TRUE	FALSE	010	TRUE
ENSMUSG00000032942	Ucp3	FALSE	TRUE	FALSE	010	TRUE
ENSMUSG00000032952	Ap4b1	FALSE	TRUE	FALSE	010	TRUE
ENSMUSG00000032965	Ift57	FALSE	TRUE	TRUE	011	TRUE
ENSMUSG00000032977	Slx9	FALSE	TRUE	FALSE	010	FALSE
ENSMUSG00000032998	Foxj3	FALSE	TRUE	FALSE	010	TRUE
ENSMUSG00000033016	Nfatc1	TRUE	TRUE	TRUE	111	TRUE
ENSMUSG00000033021	Gmppa	TRUE	TRUE	FALSE	110	TRUE
ENSMUSG00000033033	Calhm2	FALSE	TRUE	FALSE	010	TRUE
ENSMUSG00000033059	Pygb	FALSE	TRUE	FALSE	010	TRUE
ENSMUSG00000033075	Senp1	FALSE	TRUE	FALSE	010	TRUE
ENSMUSG00000033082	Clec1a	FALSE	TRUE	TRUE	011	TRUE
ENSMUSG00000033096	Apmap	FALSE	TRUE	FALSE	010	TRUE
ENSMUSG00000033102	Cdc14b	FALSE	TRUE	FALSE	010	TRUE
ENSMUSG00000033106	Slc7a6os	FALSE	TRUE	FALSE	010	TRUE
ENSMUSG00000033156	Cst5	FALSE	TRUE	FALSE	010	FALSE
ENSMUSG00000033157	Abhd10	FALSE	TRUE	FALSE	010	TRUE
ENSMUSG00000033166	Dis3	FALSE	TRUE	FALSE	010	TRUE
ENSMUSG00000033174	Mgll	FALSE	TRUE	TRUE	011	TRUE
ENSMUSG00000033184	Tmed7	FALSE	TRUE	FALSE	010	TRUE
ENSMUSG00000033208	S100b	FALSE	TRUE	FALSE	010	TRUE
ENSMUSG00000033228	Scaf11	FALSE	TRUE	TRUE	011	TRUE
ENSMUSG00000033233	Trim45	FALSE	TRUE	FALSE	010	TRUE
ENSMUSG00000033237	Arid2	FALSE	TRUE	FALSE	010	TRUE
ENSMUSG00000033272	Slc35a4	FALSE	TRUE	FALSE	010	TRUE
ENSMUSG00000033319	Fem1c	FALSE	TRUE	FALSE	010	TRUE
ENSMUSG00000033350	Chst2	TRUE	TRUE	FALSE	110	TRUE
ENSMUSG00000033373	Fntb	FALSE	TRUE	TRUE	011	TRUE
ENSMUSG00000033386	Frrs1	FALSE	TRUE	FALSE	010	TRUE
ENSMUSG00000033392	Clasp2	FALSE	TRUE	FALSE	010	TRUE
ENSMUSG00000033427	Upb1	FALSE	TRUE	FALSE	010	TRUE
ENSMUSG00000033434	Gtpbp6	TRUE	TRUE	FALSE	110	TRUE
ENSMUSG00000033436	Armcx2	TRUE	TRUE	FALSE	110	TRUE
ENSMUSG00000033446	Lpar6	FALSE	TRUE	FALSE	010	TRUE
ENSMUSG00000033450	Tagap	TRUE	TRUE	FALSE	110	TRUE
ENSMUSG00000033454	Zbtb1	TRUE	TRUE	FALSE	110	TRUE
ENSMUSG00000033460	Armcx1	TRUE	TRUE	FALSE	110	TRUE
ENSMUSG00000033467	Crlf2	FALSE	TRUE	FALSE	010	TRUE
ENSMUSG00000033499	Larp4b	FALSE	TRUE	FALSE	010	TRUE
ENSMUSG00000033501	Crygs	FALSE	TRUE	FALSE	010	TRUE
ENSMUSG00000033545	Znrf1	FALSE	TRUE	FALSE	010	TRUE
ENSMUSG00000033576	Apol6	FALSE	TRUE	FALSE	010	TRUE
ENSMUSG00000033589	Reep4	FALSE	TRUE	FALSE	010	TRUE
ENSMUSG00000033594	Spata2l	FALSE	TRUE	FALSE	010	TRUE
ENSMUSG00000033615	Cplx1	FALSE	TRUE	FALSE	010	TRUE
ENSMUSG00000033629	Hacd3	FALSE	TRUE	FALSE	010	TRUE
ENSMUSG00000033644	Piwil2	FALSE	TRUE	TRUE	011	TRUE
ENSMUSG00000033653	Vps8	FALSE	TRUE	FALSE	010	TRUE
ENSMUSG00000033701	Acbd6	FALSE	TRUE	FALSE	010	TRUE
ENSMUSG00000033735	Spr	FALSE	TRUE	TRUE	011	TRUE
ENSMUSG00000033768	Nrxn2	FALSE	TRUE	FALSE	010	TRUE
ENSMUSG00000033781	Asb13	FALSE	TRUE	FALSE	010	TRUE
ENSMUSG00000033819	Ppp1r16a	FALSE	TRUE	FALSE	010	TRUE
ENSMUSG00000033831	Fgb	FALSE	TRUE	FALSE	010	TRUE
ENSMUSG00000033845	Mrpl15	FALSE	TRUE	FALSE	010	TRUE
ENSMUSG00000033860	Fgg	FALSE	TRUE	FALSE	010	TRUE
ENSMUSG00000033862	Cdk10	FALSE	TRUE	FALSE	010	TRUE
ENSMUSG00000033863	Klf9	FALSE	TRUE	FALSE	010	TRUE
ENSMUSG00000033883	Zfp267	FALSE	TRUE	TRUE	011	TRUE
ENSMUSG00000033916	Chmp2a	FALSE	TRUE	FALSE	010	TRUE
ENSMUSG00000033918	Parl	FALSE	TRUE	FALSE	010	TRUE
ENSMUSG00000033933	Vhl	FALSE	TRUE	FALSE	010	TRUE
ENSMUSG00000033949	Trim36	FALSE	TRUE	FALSE	010	TRUE
ENSMUSG00000033998	Kcnk1	TRUE	TRUE	FALSE	110	TRUE
ENSMUSG00000034028	Cd226	FALSE	TRUE	TRUE	011	TRUE
ENSMUSG00000034042	Gpbp1l1	TRUE	TRUE	FALSE	110	TRUE
ENSMUSG00000034075	Zdhhc5	FALSE	TRUE	FALSE	010	TRUE
ENSMUSG00000034083	Ccdc174	FALSE	TRUE	FALSE	010	TRUE
ENSMUSG00000034126	Pomt2	FALSE	TRUE	FALSE	010	TRUE
ENSMUSG00000034160	Ogt	FALSE	TRUE	FALSE	010	TRUE
ENSMUSG00000034168	Irf2bpl	TRUE	TRUE	FALSE	110	TRUE
ENSMUSG00000034189	Hsdl1	TRUE	TRUE	FALSE	110	TRUE
ENSMUSG00000034190	Chmp7	FALSE	TRUE	FALSE	010	TRUE
ENSMUSG00000034203	Chchd4	FALSE	TRUE	FALSE	010	TRUE
ENSMUSG00000034218	Atm	FALSE	TRUE	FALSE	010	TRUE
ENSMUSG00000034235	Usp54	FALSE	TRUE	TRUE	011	TRUE
ENSMUSG00000034245	Hdac11	TRUE	TRUE	FALSE	110	TRUE
ENSMUSG00000034247	Plekhm1	FALSE	TRUE	FALSE	010	TRUE
ENSMUSG00000034248	Slc25a37	FALSE	TRUE	FALSE	010	TRUE
ENSMUSG00000034254	Agpat1	FALSE	TRUE	TRUE	011	TRUE
ENSMUSG00000034258	Flvcr2	FALSE	TRUE	FALSE	010	TRUE
ENSMUSG00000034266	Batf	FALSE	TRUE	FALSE	010	TRUE
ENSMUSG00000034269	Setd5	FALSE	TRUE	FALSE	010	TRUE
ENSMUSG00000034274	Thoc5	FALSE	TRUE	TRUE	011	TRUE
ENSMUSG00000034278	Dnajc17	FALSE	TRUE	TRUE	011	TRUE
ENSMUSG00000034285	Nipsnap1	FALSE	TRUE	FALSE	010	TRUE
ENSMUSG00000034321	Exosc1	FALSE	TRUE	FALSE	010	TRUE
ENSMUSG00000034341	Wbp2	FALSE	TRUE	FALSE	010	TRUE
ENSMUSG00000034361	Cpne2	FALSE	TRUE	FALSE	010	TRUE
ENSMUSG00000034382	AI661453	FALSE	TRUE	FALSE	010	TRUE
ENSMUSG00000034402	Kcnh5	FALSE	TRUE	FALSE	010	TRUE
ENSMUSG00000034403	Pja1	FALSE	TRUE	FALSE	010	TRUE
ENSMUSG00000034416	Pkd1l2	FALSE	TRUE	FALSE	010	TRUE
ENSMUSG00000034424	Gcsh	FALSE	TRUE	FALSE	010	TRUE
ENSMUSG00000034432	Cops8	TRUE	TRUE	FALSE	110	TRUE
ENSMUSG00000034445	Cyb561a3	TRUE	TRUE	FALSE	110	TRUE
ENSMUSG00000034449	Dhrs11	FALSE	TRUE	FALSE	010	TRUE
ENSMUSG00000034473	Sec22a	TRUE	TRUE	FALSE	110	TRUE
ENSMUSG00000034488	Edil3	FALSE	TRUE	FALSE	010	TRUE
ENSMUSG00000034509	Mad2l1bp	FALSE	TRUE	FALSE	010	TRUE
ENSMUSG00000034522	Zfp395	FALSE	TRUE	FALSE	010	TRUE
ENSMUSG00000034563	Ccpg1	FALSE	TRUE	FALSE	010	TRUE
ENSMUSG00000034593	Myo5a	FALSE	TRUE	FALSE	010	TRUE
ENSMUSG00000034602	Mon2	TRUE	TRUE	FALSE	110	TRUE
ENSMUSG00000034610	Tut4	FALSE	TRUE	FALSE	010	TRUE
ENSMUSG00000034640	Tiparp	FALSE	TRUE	FALSE	010	TRUE
ENSMUSG00000034652	Cd300a	TRUE	TRUE	FALSE	110	TRUE
ENSMUSG00000034663	Bmp2k	TRUE	TRUE	TRUE	111	TRUE
ENSMUSG00000034701	Neurod1	FALSE	TRUE	FALSE	010	TRUE
ENSMUSG00000034709	Ppp1r21	FALSE	TRUE	TRUE	011	TRUE
ENSMUSG00000034748	Sirt6	FALSE	TRUE	FALSE	010	TRUE
ENSMUSG00000034793	G6pc3	TRUE	TRUE	TRUE	111	TRUE
ENSMUSG00000034796	Cpne7	TRUE	TRUE	FALSE	110	TRUE
ENSMUSG00000034807	Colgalt1	TRUE	TRUE	FALSE	110	TRUE
ENSMUSG00000034826	Nup54	TRUE	TRUE	FALSE	110	TRUE
ENSMUSG00000034837	Gnat1	FALSE	TRUE	FALSE	010	TRUE
ENSMUSG00000034854	Mfsd12	FALSE	TRUE	FALSE	010	TRUE
ENSMUSG00000034855	Cxcl10	FALSE	TRUE	FALSE	010	TRUE
ENSMUSG00000034863	Ano8	FALSE	TRUE	FALSE	010	TRUE
ENSMUSG00000034867	Ankrd27	FALSE	TRUE	FALSE	010	TRUE
ENSMUSG00000034913	Cby2	FALSE	TRUE	FALSE	010	FALSE
ENSMUSG00000034917	Tjp3	FALSE	TRUE	TRUE	011	TRUE
ENSMUSG00000034957	Cebpa	FALSE	TRUE	FALSE	010	TRUE
ENSMUSG00000034987	Hrh2	FALSE	TRUE	FALSE	010	TRUE
ENSMUSG00000034998	Foxn2	FALSE	TRUE	FALSE	010	TRUE
ENSMUSG00000035004	Igsf6	TRUE	TRUE	FALSE	110	TRUE
ENSMUSG00000035024	Ncapd3	FALSE	TRUE	FALSE	010	TRUE
ENSMUSG00000035027	Map2k2	FALSE	TRUE	FALSE	010	TRUE
ENSMUSG00000035047	Kri1	TRUE	TRUE	TRUE	111	TRUE
ENSMUSG00000035051	Dhx57	FALSE	TRUE	FALSE	010	TRUE
ENSMUSG00000035069	Oma1	FALSE	TRUE	FALSE	010	TRUE
ENSMUSG00000035086	Becn1	FALSE	TRUE	FALSE	010	TRUE
ENSMUSG00000035109	Shc4	FALSE	TRUE	FALSE	010	TRUE
ENSMUSG00000035126	Dnai4	FALSE	TRUE	FALSE	010	FALSE
ENSMUSG00000035150	Eif2s3x	FALSE	TRUE	FALSE	010	TRUE
ENSMUSG00000035151	Elmod2	FALSE	TRUE	FALSE	010	TRUE
ENSMUSG00000035152	Ap2b1	FALSE	TRUE	FALSE	010	TRUE
ENSMUSG00000035161	Ints6	FALSE	TRUE	FALSE	010	TRUE
ENSMUSG00000035172	Plekhh3	FALSE	TRUE	TRUE	011	TRUE
ENSMUSG00000035177	Nlrp2	FALSE	TRUE	FALSE	010	TRUE
ENSMUSG00000035198	Tubg1	FALSE	TRUE	FALSE	010	TRUE
ENSMUSG00000035228	Ccdc106	FALSE	TRUE	FALSE	010	TRUE
ENSMUSG00000035235	Trim13	FALSE	TRUE	TRUE	011	TRUE
ENSMUSG00000035248	Tut7	FALSE	TRUE	FALSE	010	TRUE
ENSMUSG00000035266	Helq	FALSE	TRUE	FALSE	010	TRUE
ENSMUSG00000035278	Plekhj1	FALSE	TRUE	FALSE	010	TRUE
ENSMUSG00000035351	Nup37	FALSE	TRUE	FALSE	010	TRUE
ENSMUSG00000035356	Nfkbiz	FALSE	TRUE	TRUE	011	TRUE
ENSMUSG00000035367	Rmi1	TRUE	TRUE	TRUE	111	TRUE
ENSMUSG00000035378	Shq1	FALSE	TRUE	FALSE	010	TRUE
ENSMUSG00000035392	Dennd1a	TRUE	TRUE	TRUE	111	TRUE
ENSMUSG00000035504	Reep6	FALSE	TRUE	FALSE	010	TRUE
ENSMUSG00000035513	Ntng2	FALSE	TRUE	FALSE	010	TRUE
ENSMUSG00000035539	Ccdc180	TRUE	TRUE	FALSE	110	TRUE
ENSMUSG00000035559	Mpv17l2	FALSE	TRUE	FALSE	010	TRUE
ENSMUSG00000035572	Dcaf10	FALSE	TRUE	FALSE	010	TRUE
ENSMUSG00000035578	Iqcg	FALSE	TRUE	FALSE	010	TRUE
ENSMUSG00000035596	Mboat7	TRUE	TRUE	FALSE	110	TRUE
ENSMUSG00000035620	Ric8b	FALSE	TRUE	FALSE	010	TRUE
ENSMUSG00000035629	Rubcn	FALSE	TRUE	TRUE	011	TRUE
ENSMUSG00000035632	Cnot3	TRUE	TRUE	FALSE	110	TRUE
ENSMUSG00000035637	Grhpr	FALSE	TRUE	FALSE	010	TRUE
ENSMUSG00000035671	Zswim4	TRUE	TRUE	FALSE	110	TRUE
ENSMUSG00000035673	Sbno2	FALSE	TRUE	FALSE	010	TRUE
ENSMUSG00000035678	Tnfsf9	TRUE	TRUE	FALSE	110	TRUE
ENSMUSG00000035697	Arhgap45	TRUE	TRUE	FALSE	110	TRUE
ENSMUSG00000035711	Dok3	FALSE	TRUE	FALSE	010	TRUE
ENSMUSG00000035725	Prkx	FALSE	TRUE	FALSE	010	TRUE
ENSMUSG00000035757	Selenoo	TRUE	TRUE	FALSE	110	TRUE
ENSMUSG00000035765	Dym	TRUE	TRUE	FALSE	110	TRUE
ENSMUSG00000035772	Mrps2	FALSE	TRUE	FALSE	010	TRUE
ENSMUSG00000035773	Kiss1r	FALSE	TRUE	FALSE	010	TRUE
ENSMUSG00000035785	Cmtm2b	FALSE	TRUE	FALSE	010	TRUE
ENSMUSG00000035824	Tk2	FALSE	TRUE	FALSE	010	TRUE
ENSMUSG00000035835	Plppr3	TRUE	TRUE	FALSE	110	TRUE
ENSMUSG00000035845	Alg12	FALSE	TRUE	FALSE	010	TRUE
ENSMUSG00000035849	Krt222	FALSE	TRUE	FALSE	010	TRUE
ENSMUSG00000035877	Zhx3	FALSE	TRUE	FALSE	010	TRUE
ENSMUSG00000035896	Rnase1	FALSE	TRUE	FALSE	010	TRUE
ENSMUSG00000035898	Uba6	TRUE	TRUE	FALSE	110	TRUE
ENSMUSG00000035900	Gramd4	FALSE	TRUE	FALSE	010	TRUE
ENSMUSG00000035929	H2-Q4	FALSE	TRUE	FALSE	010	TRUE
ENSMUSG00000036019	Tmtc2	FALSE	TRUE	FALSE	010	TRUE
ENSMUSG00000036026	Tmem63b	TRUE	TRUE	TRUE	111	TRUE
ENSMUSG00000036040	Adamtsl2	FALSE	TRUE	FALSE	010	TRUE
ENSMUSG00000036053	Fmnl2	FALSE	TRUE	FALSE	010	TRUE
ENSMUSG00000036054	Sugp2	FALSE	TRUE	FALSE	010	TRUE
ENSMUSG00000036061	Smug1	FALSE	TRUE	FALSE	010	TRUE
ENSMUSG00000036067	Slc2a6	TRUE	TRUE	FALSE	110	TRUE
ENSMUSG00000036078	Sigmar1	FALSE	TRUE	FALSE	010	TRUE
ENSMUSG00000036087	Slain2	FALSE	TRUE	FALSE	010	TRUE
ENSMUSG00000036104	Rab3gap1	FALSE	TRUE	FALSE	010	TRUE
ENSMUSG00000036138	Acaa1a	FALSE	TRUE	FALSE	010	TRUE
ENSMUSG00000036160	Surf6	FALSE	TRUE	FALSE	010	TRUE
ENSMUSG00000036192	Rorb	TRUE	TRUE	FALSE	110	TRUE
ENSMUSG00000036241	Ube2r2	FALSE	TRUE	FALSE	010	TRUE
ENSMUSG00000036249	Rbm43	FALSE	TRUE	TRUE	011	TRUE
ENSMUSG00000036251	Trpm8	FALSE	TRUE	FALSE	010	TRUE
ENSMUSG00000036256	Igfbp7	TRUE	TRUE	FALSE	110	TRUE
ENSMUSG00000036257	Pnpla8	FALSE	TRUE	FALSE	010	TRUE
ENSMUSG00000036264	Fstl4	FALSE	TRUE	FALSE	010	TRUE
ENSMUSG00000036285	Noa1	FALSE	TRUE	FALSE	010	TRUE
ENSMUSG00000036291	Ap5m1	TRUE	TRUE	FALSE	110	TRUE
ENSMUSG00000036299	BC031181	FALSE	TRUE	FALSE	010	TRUE
ENSMUSG00000036371	Serbp1	FALSE	TRUE	FALSE	010	TRUE
ENSMUSG00000036381	P2ry14	TRUE	TRUE	TRUE	111	TRUE
ENSMUSG00000036391	Sec24a	FALSE	TRUE	FALSE	010	TRUE
ENSMUSG00000036398	Ppp1r11	FALSE	TRUE	FALSE	010	TRUE
ENSMUSG00000036459	Wtip	FALSE	TRUE	TRUE	011	TRUE
ENSMUSG00000036463	4930544G11Rik	FALSE	TRUE	FALSE	010	TRUE
ENSMUSG00000036478	Btg1	TRUE	TRUE	FALSE	110	TRUE
ENSMUSG00000036500	Akp3	FALSE	TRUE	FALSE	010	TRUE
ENSMUSG00000036503	Rnf13	TRUE	TRUE	FALSE	110	TRUE
ENSMUSG00000036533	Cdc42ep3	FALSE	TRUE	FALSE	010	TRUE
ENSMUSG00000036553	Sh3tc1	FALSE	TRUE	FALSE	010	TRUE
ENSMUSG00000036564	Ndrg4	TRUE	TRUE	FALSE	110	TRUE
ENSMUSG00000036580	Spart	FALSE	TRUE	FALSE	010	FALSE
ENSMUSG00000036585	Fgf1	FALSE	TRUE	TRUE	011	TRUE
ENSMUSG00000036591	Arhgap21	FALSE	TRUE	FALSE	010	TRUE
ENSMUSG00000036596	Cpz	TRUE	TRUE	FALSE	110	TRUE
ENSMUSG00000036613	Eipr1	FALSE	TRUE	FALSE	010	TRUE
ENSMUSG00000036615	Rfxap	FALSE	TRUE	FALSE	010	TRUE
ENSMUSG00000036636	Clcn7	FALSE	TRUE	FALSE	010	TRUE
ENSMUSG00000036639	Nudt1	FALSE	TRUE	FALSE	010	TRUE
ENSMUSG00000036644	Tbc1d9b	FALSE	TRUE	FALSE	010	TRUE
ENSMUSG00000036672	Cenpt	FALSE	TRUE	FALSE	010	TRUE
ENSMUSG00000036777	Anln	FALSE	TRUE	TRUE	011	TRUE
ENSMUSG00000036779	Tent4b	FALSE	TRUE	FALSE	010	TRUE
ENSMUSG00000036817	Sun1	FALSE	TRUE	FALSE	010	TRUE
ENSMUSG00000036820	Amdhd2	FALSE	TRUE	FALSE	010	TRUE
ENSMUSG00000036822	Topors	TRUE	TRUE	FALSE	110	TRUE
ENSMUSG00000036834	Plch1	FALSE	TRUE	FALSE	010	TRUE
ENSMUSG00000036856	Wnt4	FALSE	TRUE	FALSE	010	TRUE
ENSMUSG00000036892	Prodh2	FALSE	TRUE	FALSE	010	TRUE
ENSMUSG00000036893	Ehmt1	FALSE	TRUE	FALSE	010	TRUE
ENSMUSG00000036925	Mucl2	FALSE	TRUE	FALSE	010	TRUE
ENSMUSG00000036932	Aifm1	TRUE	TRUE	FALSE	110	TRUE
ENSMUSG00000036934	4921524J17Rik	FALSE	TRUE	FALSE	010	TRUE
ENSMUSG00000036938	Try5	FALSE	TRUE	FALSE	010	TRUE
ENSMUSG00000036941	Elac1	FALSE	TRUE	TRUE	011	TRUE
ENSMUSG00000036943	Rab8b	TRUE	TRUE	FALSE	110	TRUE
ENSMUSG00000036944	Tmem71	TRUE	TRUE	FALSE	110	TRUE
ENSMUSG00000036955	Kifbp	FALSE	TRUE	FALSE	010	FALSE
ENSMUSG00000036975	Tmem177	FALSE	TRUE	FALSE	010	TRUE
ENSMUSG00000036986	Pml	FALSE	TRUE	FALSE	010	TRUE
ENSMUSG00000036992	Nxt1	TRUE	TRUE	FALSE	110	TRUE
ENSMUSG00000037012	Hk1	FALSE	TRUE	FALSE	010	TRUE
ENSMUSG00000037032	Apbb1	FALSE	TRUE	FALSE	010	TRUE
ENSMUSG00000037049	Smpd1	FALSE	TRUE	TRUE	011	TRUE
ENSMUSG00000037062	Sh3glb1	FALSE	TRUE	FALSE	010	TRUE
ENSMUSG00000037070	Rbmxl1	FALSE	TRUE	FALSE	010	TRUE
ENSMUSG00000037095	Lrg1	FALSE	TRUE	FALSE	010	TRUE
ENSMUSG00000037098	Rab11fip3	TRUE	TRUE	FALSE	110	TRUE
ENSMUSG00000037126	Psd	FALSE	TRUE	FALSE	010	TRUE
ENSMUSG00000037145	Lypd8l	FALSE	TRUE	FALSE	010	FALSE
ENSMUSG00000037149	Ddx1	TRUE	TRUE	FALSE	110	TRUE
ENSMUSG00000037151	Lrrc20	FALSE	TRUE	FALSE	010	TRUE
ENSMUSG00000037161	Mgarp	FALSE	TRUE	FALSE	010	TRUE
ENSMUSG00000037174	Elf2	FALSE	TRUE	FALSE	010	TRUE
ENSMUSG00000037254	Itih2	FALSE	TRUE	FALSE	010	TRUE
ENSMUSG00000037259	Dzank1	FALSE	TRUE	FALSE	010	TRUE
ENSMUSG00000037278	Tmem97	FALSE	TRUE	TRUE	011	TRUE
ENSMUSG00000037295	Ldlrap1	FALSE	TRUE	FALSE	010	TRUE
ENSMUSG00000037325	Bbs7	FALSE	TRUE	TRUE	011	TRUE
ENSMUSG00000037326	Capn15	FALSE	TRUE	TRUE	011	TRUE
ENSMUSG00000037348	Paqr7	FALSE	TRUE	FALSE	010	TRUE
ENSMUSG00000037361	Sf3b6	TRUE	TRUE	TRUE	111	TRUE
ENSMUSG00000037369	Kdm6a	FALSE	TRUE	FALSE	010	TRUE
ENSMUSG00000037376	Trmt6	FALSE	TRUE	FALSE	010	TRUE
ENSMUSG00000037405	Icam1	FALSE	TRUE	FALSE	010	TRUE
ENSMUSG00000037411	Serpine1	FALSE	TRUE	FALSE	010	TRUE
ENSMUSG00000037458	Azin1	FALSE	TRUE	FALSE	010	TRUE
ENSMUSG00000037461	Ints7	FALSE	TRUE	FALSE	010	TRUE
ENSMUSG00000037465	Klf10	FALSE	TRUE	FALSE	010	TRUE
ENSMUSG00000037474	Dtl	FALSE	TRUE	FALSE	010	TRUE
ENSMUSG00000037486	Asxl2	TRUE	TRUE	FALSE	110	TRUE
ENSMUSG00000037552	Plekhg2	FALSE	TRUE	TRUE	011	TRUE
ENSMUSG00000037570	Mcrs1	FALSE	TRUE	FALSE	010	TRUE
ENSMUSG00000037573	Tob1	FALSE	TRUE	FALSE	010	TRUE
ENSMUSG00000037606	Osbpl5	FALSE	TRUE	FALSE	010	TRUE
ENSMUSG00000037608	Bclaf1	TRUE	TRUE	FALSE	110	TRUE
ENSMUSG00000037624	Kcnk2	FALSE	TRUE	FALSE	010	TRUE
ENSMUSG00000037640	Zfp60	TRUE	TRUE	TRUE	111	TRUE
ENSMUSG00000037643	Prkci	FALSE	TRUE	TRUE	011	TRUE
ENSMUSG00000037652	Phc3	FALSE	TRUE	FALSE	010	TRUE
ENSMUSG00000037661	Gpr160	FALSE	TRUE	FALSE	010	TRUE
ENSMUSG00000037664	Cdkn1c	FALSE	TRUE	FALSE	010	TRUE
ENSMUSG00000037679	Inf2	FALSE	TRUE	FALSE	010	TRUE
ENSMUSG00000037681	Esyt3	FALSE	TRUE	TRUE	011	TRUE
ENSMUSG00000037685	Atp8a1	FALSE	TRUE	TRUE	011	TRUE
ENSMUSG00000037708	Spag6	TRUE	TRUE	FALSE	110	TRUE
ENSMUSG00000037710	Cisd1	FALSE	TRUE	FALSE	010	TRUE
ENSMUSG00000037712	Fermt2	FALSE	TRUE	TRUE	011	TRUE
ENSMUSG00000037720	Tmem33	FALSE	TRUE	FALSE	010	TRUE
ENSMUSG00000037730	Mynn	FALSE	TRUE	FALSE	010	TRUE
ENSMUSG00000037736	Limch1	FALSE	TRUE	TRUE	011	TRUE
ENSMUSG00000037750	Fam222b	FALSE	TRUE	FALSE	010	TRUE
ENSMUSG00000037754	Ppp1r16b	FALSE	TRUE	FALSE	010	TRUE
ENSMUSG00000037787	Coa8	FALSE	TRUE	TRUE	011	FALSE
ENSMUSG00000037791	Phf12	TRUE	TRUE	TRUE	111	TRUE
ENSMUSG00000037798	Mat1a	FALSE	TRUE	FALSE	010	TRUE
ENSMUSG00000037822	Smim14	FALSE	TRUE	FALSE	010	TRUE
ENSMUSG00000037851	Iars1	FALSE	TRUE	FALSE	010	FALSE
ENSMUSG00000037852	Cpe	FALSE	TRUE	TRUE	011	TRUE
ENSMUSG00000037868	Egr2	FALSE	TRUE	FALSE	010	TRUE
ENSMUSG00000037876	Jmjd1c	FALSE	TRUE	FALSE	010	TRUE
ENSMUSG00000037904	Ankrd9	TRUE	TRUE	FALSE	110	TRUE
ENSMUSG00000037926	Ssh2	TRUE	TRUE	FALSE	110	TRUE
ENSMUSG00000037933	Bicd2	FALSE	TRUE	TRUE	011	TRUE
ENSMUSG00000037949	Ano10	FALSE	TRUE	FALSE	010	TRUE
ENSMUSG00000037957	Wdr20	FALSE	TRUE	FALSE	010	TRUE
ENSMUSG00000037971	Cfap68	FALSE	TRUE	FALSE	010	FALSE
ENSMUSG00000037979	Ccdc92	TRUE	TRUE	FALSE	110	TRUE
ENSMUSG00000037993	Dhx38	FALSE	TRUE	FALSE	010	TRUE
ENSMUSG00000038000	Acd	TRUE	TRUE	FALSE	110	TRUE
ENSMUSG00000038002	Cramp1	FALSE	TRUE	TRUE	011	FALSE
ENSMUSG00000038010	Ccdc138	FALSE	TRUE	FALSE	010	TRUE
ENSMUSG00000038015	Prm2	FALSE	TRUE	FALSE	010	TRUE
ENSMUSG00000038026	Kcnj9	FALSE	TRUE	FALSE	010	TRUE
ENSMUSG00000038034	Igsf8	FALSE	TRUE	TRUE	011	TRUE
ENSMUSG00000038037	Socs1	FALSE	TRUE	FALSE	010	TRUE
ENSMUSG00000038055	Dexi	FALSE	TRUE	FALSE	010	TRUE
ENSMUSG00000038058	Nod1	FALSE	TRUE	FALSE	010	TRUE
ENSMUSG00000038059	Smim3	FALSE	TRUE	FALSE	010	TRUE
ENSMUSG00000038060	Dlec1	TRUE	TRUE	FALSE	110	TRUE
ENSMUSG00000038072	Galnt11	TRUE	TRUE	FALSE	110	TRUE
ENSMUSG00000038126	Mphosph9	FALSE	TRUE	FALSE	010	TRUE
ENSMUSG00000038135	Crygn	TRUE	TRUE	FALSE	110	TRUE
ENSMUSG00000038143	Stox2	FALSE	TRUE	FALSE	010	TRUE
ENSMUSG00000038145	Snrk	FALSE	TRUE	FALSE	010	TRUE
ENSMUSG00000038160	Atg5	TRUE	TRUE	FALSE	110	TRUE
ENSMUSG00000038205	Prkab2	FALSE	TRUE	FALSE	010	TRUE
ENSMUSG00000038209	Itln1	FALSE	TRUE	FALSE	010	TRUE
ENSMUSG00000038214	Bend3	FALSE	TRUE	FALSE	010	TRUE
ENSMUSG00000038239	Hrc	FALSE	TRUE	FALSE	010	TRUE
ENSMUSG00000038242	Aox4	FALSE	TRUE	FALSE	010	TRUE
ENSMUSG00000038250	Usp38	FALSE	TRUE	TRUE	011	TRUE
ENSMUSG00000038259	Gdf5	TRUE	TRUE	FALSE	110	TRUE
ENSMUSG00000038264	Sema7a	FALSE	TRUE	FALSE	010	TRUE
ENSMUSG00000038312	Edem2	FALSE	TRUE	TRUE	011	TRUE
ENSMUSG00000038332	Sesn1	TRUE	TRUE	FALSE	110	TRUE
ENSMUSG00000038352	Arl5c	FALSE	TRUE	FALSE	010	TRUE
ENSMUSG00000038354	Ankrd35	TRUE	TRUE	FALSE	110	TRUE
ENSMUSG00000038371	Sbf2	TRUE	TRUE	TRUE	111	TRUE
ENSMUSG00000038372	Gmds	FALSE	TRUE	FALSE	010	TRUE
ENSMUSG00000038383	Pigu	FALSE	TRUE	TRUE	011	TRUE
ENSMUSG00000038393	Txnip	FALSE	TRUE	FALSE	010	TRUE
ENSMUSG00000038417	Fig4	FALSE	TRUE	TRUE	011	TRUE
ENSMUSG00000038429	Usp5	FALSE	TRUE	FALSE	010	TRUE
ENSMUSG00000038437	Mllt6	FALSE	TRUE	FALSE	010	TRUE
ENSMUSG00000038451	Spsb2	TRUE	TRUE	FALSE	110	TRUE
ENSMUSG00000038453	Srcin1	FALSE	TRUE	FALSE	010	TRUE
ENSMUSG00000038473	Nos1ap	FALSE	TRUE	TRUE	011	TRUE
ENSMUSG00000038481	Cdk19	FALSE	TRUE	TRUE	011	TRUE
ENSMUSG00000038497	Tmco3	FALSE	TRUE	FALSE	010	TRUE
ENSMUSG00000038502	Ptov1	FALSE	TRUE	TRUE	011	TRUE
ENSMUSG00000038518	Jarid2	FALSE	TRUE	TRUE	011	TRUE
ENSMUSG00000038526	Car14	FALSE	TRUE	FALSE	010	TRUE
ENSMUSG00000038543	BC028528	TRUE	TRUE	TRUE	111	TRUE
ENSMUSG00000038544	Inip	FALSE	TRUE	FALSE	010	TRUE
ENSMUSG00000038550	Ciart	TRUE	TRUE	FALSE	110	TRUE
ENSMUSG00000038563	Efl1	FALSE	TRUE	FALSE	010	TRUE
ENSMUSG00000038572	Bpifb5	FALSE	TRUE	FALSE	010	TRUE
ENSMUSG00000038578	Susd1	FALSE	TRUE	FALSE	010	TRUE
ENSMUSG00000038582	Pptc7	TRUE	TRUE	FALSE	110	TRUE
ENSMUSG00000038593	Tctn1	FALSE	TRUE	TRUE	011	TRUE
ENSMUSG00000038594	Cep85l	FALSE	TRUE	FALSE	010	TRUE
ENSMUSG00000038604	Ripor1	FALSE	TRUE	FALSE	010	TRUE
ENSMUSG00000038622	Med30	FALSE	TRUE	FALSE	010	TRUE
ENSMUSG00000038628	Polr3k	TRUE	TRUE	FALSE	110	TRUE
ENSMUSG00000038633	Degs1	FALSE	TRUE	FALSE	010	TRUE
ENSMUSG00000038664	Herc1	FALSE	TRUE	FALSE	010	TRUE
ENSMUSG00000038679	Trps1	FALSE	TRUE	FALSE	010	TRUE
ENSMUSG00000038685	Rtel1	FALSE	TRUE	TRUE	011	TRUE
ENSMUSG00000038692	Hoxb4	FALSE	TRUE	FALSE	010	TRUE
ENSMUSG00000038696	Mapkap1	FALSE	TRUE	FALSE	010	TRUE
ENSMUSG00000038697	Taf5l	FALSE	TRUE	TRUE	011	TRUE
ENSMUSG00000038718	Pbx3	FALSE	TRUE	FALSE	010	TRUE
ENSMUSG00000038733	Wdr26	TRUE	TRUE	FALSE	110	TRUE
ENSMUSG00000038738	Shank1	TRUE	TRUE	TRUE	111	TRUE
ENSMUSG00000038776	Ephx1	FALSE	TRUE	FALSE	010	TRUE
ENSMUSG00000038780	Smurf1	TRUE	TRUE	TRUE	111	TRUE
ENSMUSG00000038782	1700028J19Rik	FALSE	TRUE	FALSE	010	TRUE
ENSMUSG00000038806	Sde2	FALSE	TRUE	FALSE	010	TRUE
ENSMUSG00000038828	Tmem214	FALSE	TRUE	FALSE	010	TRUE
ENSMUSG00000038844	Kif16b	FALSE	TRUE	FALSE	010	TRUE
ENSMUSG00000038845	Phb1	FALSE	TRUE	TRUE	011	FALSE
ENSMUSG00000038848	Ythdf1	FALSE	TRUE	FALSE	010	TRUE
ENSMUSG00000038860	Garnl3	FALSE	TRUE	FALSE	010	TRUE
ENSMUSG00000038871	Bpgm	FALSE	TRUE	TRUE	011	TRUE
ENSMUSG00000038876	Rnf146	FALSE	TRUE	FALSE	010	TRUE
ENSMUSG00000038914	Dido1	FALSE	TRUE	FALSE	010	TRUE
ENSMUSG00000038930	Rccd1	TRUE	TRUE	FALSE	110	TRUE
ENSMUSG00000038936	Sccpdh	FALSE	TRUE	FALSE	010	TRUE
ENSMUSG00000038994	H1f9	FALSE	TRUE	FALSE	010	FALSE
ENSMUSG00000039007	Cpq	TRUE	TRUE	TRUE	111	TRUE
ENSMUSG00000039016	Timm8b	TRUE	TRUE	FALSE	110	TRUE
ENSMUSG00000039018	Mtg1	FALSE	TRUE	FALSE	010	TRUE
ENSMUSG00000039047	Pigk	FALSE	TRUE	FALSE	010	TRUE
ENSMUSG00000039089	L3mbtl3	FALSE	TRUE	FALSE	010	TRUE
ENSMUSG00000039096	Rsad1	FALSE	TRUE	FALSE	010	TRUE
ENSMUSG00000039108	Lsm14b	TRUE	TRUE	TRUE	111	TRUE
ENSMUSG00000039126	Prune2	TRUE	TRUE	FALSE	110	TRUE
ENSMUSG00000039145	Camk1d	FALSE	TRUE	TRUE	011	TRUE
ENSMUSG00000039148	Sart1	FALSE	TRUE	FALSE	010	TRUE
ENSMUSG00000039164	Naif1	TRUE	TRUE	FALSE	110	TRUE
ENSMUSG00000039178	Tbc1d19	FALSE	TRUE	FALSE	010	TRUE
ENSMUSG00000039182	AW209491	FALSE	TRUE	FALSE	010	TRUE
ENSMUSG00000039195	Bbln	FALSE	TRUE	FALSE	010	FALSE
ENSMUSG00000039197	Adk	FALSE	TRUE	FALSE	010	TRUE
ENSMUSG00000039205	Ciz1	FALSE	TRUE	FALSE	010	TRUE
ENSMUSG00000039221	Rpl22l1	TRUE	TRUE	FALSE	110	TRUE
ENSMUSG00000039254	Pomt1	FALSE	TRUE	FALSE	010	TRUE
ENSMUSG00000039278	Pcsk1n	TRUE	TRUE	FALSE	110	TRUE
ENSMUSG00000039307	Hexd	FALSE	TRUE	FALSE	010	FALSE
ENSMUSG00000039316	Rftn1	TRUE	TRUE	FALSE	110	TRUE
ENSMUSG00000039382	Wdr45	FALSE	TRUE	FALSE	010	TRUE
ENSMUSG00000039384	Dusp10	TRUE	TRUE	TRUE	111	TRUE
ENSMUSG00000039405	Prss23	FALSE	TRUE	FALSE	010	TRUE
ENSMUSG00000039427	Alg1	FALSE	TRUE	FALSE	010	TRUE
ENSMUSG00000039438	Ttc36	FALSE	TRUE	FALSE	010	TRUE
ENSMUSG00000039463	Slc9a8	TRUE	TRUE	TRUE	111	TRUE
ENSMUSG00000039473	Ubn1	FALSE	TRUE	FALSE	010	TRUE
ENSMUSG00000039497	Dse	TRUE	TRUE	FALSE	110	TRUE
ENSMUSG00000039515	Ptpa	FALSE	TRUE	FALSE	010	TRUE
ENSMUSG00000039529	Atp8b1	FALSE	TRUE	FALSE	010	TRUE
ENSMUSG00000039637	Coro7	TRUE	TRUE	FALSE	110	TRUE
ENSMUSG00000039640	Mrpl12	FALSE	TRUE	TRUE	011	TRUE
ENSMUSG00000039646	Vasn	FALSE	TRUE	FALSE	010	TRUE
ENSMUSG00000039676	Capsl	TRUE	TRUE	FALSE	110	TRUE
ENSMUSG00000039704	Lmbrd2	TRUE	TRUE	FALSE	110	TRUE
ENSMUSG00000039725	Trp53rka	FALSE	TRUE	TRUE	011	TRUE
ENSMUSG00000039747	Orai2	TRUE	TRUE	FALSE	110	TRUE
ENSMUSG00000039748	Exo1	FALSE	TRUE	FALSE	010	TRUE
ENSMUSG00000039765	Cc2d2a	FALSE	TRUE	FALSE	010	TRUE
ENSMUSG00000039774	Galnt12	FALSE	TRUE	FALSE	010	TRUE
ENSMUSG00000039810	Zc3h10	TRUE	TRUE	FALSE	110	TRUE
ENSMUSG00000039831	Arhgap29	FALSE	TRUE	FALSE	010	TRUE
ENSMUSG00000039842	Mcph1	FALSE	TRUE	FALSE	010	TRUE
ENSMUSG00000039849	Pcif1	FALSE	TRUE	FALSE	010	TRUE
ENSMUSG00000039851	Epcip	FALSE	TRUE	FALSE	010	FALSE
ENSMUSG00000039852	Rere	FALSE	TRUE	TRUE	011	TRUE
ENSMUSG00000039878	Slc39a5	FALSE	TRUE	FALSE	010	TRUE
ENSMUSG00000039887	Alg14	FALSE	TRUE	FALSE	010	TRUE
ENSMUSG00000039903	Eva1c	FALSE	TRUE	FALSE	010	TRUE
ENSMUSG00000039904	Gpr37	FALSE	TRUE	FALSE	010	TRUE
ENSMUSG00000039908	Slc26a11	FALSE	TRUE	FALSE	010	TRUE
ENSMUSG00000039910	Cited2	FALSE	TRUE	FALSE	010	TRUE
ENSMUSG00000039914	Coq10a	FALSE	TRUE	FALSE	010	TRUE
ENSMUSG00000039942	Ptger4	TRUE	TRUE	TRUE	111	TRUE
ENSMUSG00000039953	Clstn1	TRUE	TRUE	FALSE	110	TRUE
ENSMUSG00000039959	Hip1	TRUE	TRUE	FALSE	110	TRUE
ENSMUSG00000039967	Zfp292	FALSE	TRUE	FALSE	010	TRUE
ENSMUSG00000039976	Tbc1d16	FALSE	TRUE	FALSE	010	TRUE
ENSMUSG00000039977	Deup1	FALSE	TRUE	FALSE	010	TRUE
ENSMUSG00000039987	Phtf2	FALSE	TRUE	FALSE	010	TRUE
ENSMUSG00000040009	Gnaz	FALSE	TRUE	FALSE	010	TRUE
ENSMUSG00000040022	Rab11fip2	FALSE	TRUE	FALSE	010	TRUE
ENSMUSG00000040026	Saa3	FALSE	TRUE	FALSE	010	TRUE
ENSMUSG00000040029	Ipo8	FALSE	TRUE	FALSE	010	TRUE
ENSMUSG00000040084	Bub1b	FALSE	TRUE	FALSE	010	TRUE
ENSMUSG00000040093	Bmf	TRUE	TRUE	FALSE	110	TRUE
ENSMUSG00000040105	Plpp6	FALSE	TRUE	FALSE	010	TRUE
ENSMUSG00000040111	Gramd1b	FALSE	TRUE	FALSE	010	TRUE
ENSMUSG00000040112	Mrps35	FALSE	TRUE	TRUE	011	TRUE
ENSMUSG00000040123	Zmym5	TRUE	TRUE	FALSE	110	TRUE
ENSMUSG00000040124	Gorab	FALSE	TRUE	FALSE	010	TRUE
ENSMUSG00000040132	Semg1	FALSE	TRUE	FALSE	010	FALSE
ENSMUSG00000040151	Hs2st1	TRUE	TRUE	FALSE	110	TRUE
ENSMUSG00000040152	Thbs1	FALSE	TRUE	FALSE	010	TRUE
ENSMUSG00000040209	Zfp704	FALSE	TRUE	FALSE	010	TRUE
ENSMUSG00000040213	Kyat3	TRUE	TRUE	FALSE	110	TRUE
ENSMUSG00000040229	Gpr34	FALSE	TRUE	FALSE	010	TRUE
ENSMUSG00000040236	Trappc5	FALSE	TRUE	FALSE	010	TRUE
ENSMUSG00000040253	Gbp7	FALSE	TRUE	FALSE	010	TRUE
ENSMUSG00000040258	Nxph4	TRUE	TRUE	FALSE	110	TRUE
ENSMUSG00000040263	Klhdc4	TRUE	TRUE	FALSE	110	TRUE
ENSMUSG00000040264	Gbp2b	FALSE	TRUE	FALSE	010	TRUE
ENSMUSG00000040296	Rigi	FALSE	TRUE	FALSE	010	FALSE
ENSMUSG00000040327	Cul9	FALSE	TRUE	FALSE	010	TRUE
ENSMUSG00000040345	Arhgap9	FALSE	TRUE	FALSE	010	TRUE
ENSMUSG00000040407	Akap9	FALSE	TRUE	FALSE	010	TRUE
ENSMUSG00000040412	Elapor1	FALSE	TRUE	FALSE	010	FALSE
ENSMUSG00000040414	Slc25a28	FALSE	TRUE	FALSE	010	TRUE
ENSMUSG00000040423	Rc3h1	FALSE	TRUE	FALSE	010	TRUE
ENSMUSG00000040462	Os9	FALSE	TRUE	FALSE	010	TRUE
ENSMUSG00000040498	Igsf23	TRUE	TRUE	FALSE	110	TRUE
ENSMUSG00000040543	Pitpnm3	TRUE	TRUE	FALSE	110	TRUE
ENSMUSG00000040549	Ckap5	FALSE	TRUE	TRUE	011	TRUE
ENSMUSG00000040550	Otud6b	FALSE	TRUE	FALSE	010	TRUE
ENSMUSG00000040563	Plppr2	FALSE	TRUE	TRUE	011	TRUE
ENSMUSG00000040591	Cstpp1	FALSE	TRUE	FALSE	010	FALSE
ENSMUSG00000040592	Cd79b	FALSE	TRUE	FALSE	010	TRUE
ENSMUSG00000040596	Pogk	FALSE	TRUE	FALSE	010	TRUE
ENSMUSG00000040613	Apobec1	FALSE	TRUE	TRUE	011	TRUE
ENSMUSG00000040624	Plekhg1	FALSE	TRUE	FALSE	010	TRUE
ENSMUSG00000040629	Mael	FALSE	TRUE	FALSE	010	TRUE
ENSMUSG00000040652	Oaz2	FALSE	TRUE	FALSE	010	TRUE
ENSMUSG00000040658	Dnph1	FALSE	TRUE	FALSE	010	TRUE
ENSMUSG00000040659	Efhd2	FALSE	TRUE	TRUE	011	TRUE
ENSMUSG00000040667	Nup88	TRUE	TRUE	FALSE	110	TRUE
ENSMUSG00000040681	Hmgn1	FALSE	TRUE	FALSE	010	TRUE
ENSMUSG00000040711	Sh3pxd2b	FALSE	TRUE	FALSE	010	TRUE
ENSMUSG00000040712	Camta2	TRUE	TRUE	FALSE	110	TRUE
ENSMUSG00000040721	Zfhx2	TRUE	TRUE	FALSE	110	TRUE
ENSMUSG00000040726	Hesx1	FALSE	TRUE	FALSE	010	TRUE
ENSMUSG00000040732	Erg	FALSE	TRUE	TRUE	011	TRUE
ENSMUSG00000040734	Ppp1r13l	FALSE	TRUE	FALSE	010	TRUE
ENSMUSG00000040746	Rnf167	FALSE	TRUE	FALSE	010	TRUE
ENSMUSG00000040809	Chil3	TRUE	TRUE	FALSE	110	TRUE
ENSMUSG00000040811	Eml2	FALSE	TRUE	FALSE	010	TRUE
ENSMUSG00000040822	1700123O20Rik	FALSE	TRUE	FALSE	010	TRUE
ENSMUSG00000040829	Zmynd15	TRUE	TRUE	FALSE	110	TRUE
ENSMUSG00000040843	Tiprl	FALSE	TRUE	TRUE	011	TRUE
ENSMUSG00000040852	Plekhh2	TRUE	TRUE	FALSE	110	TRUE
ENSMUSG00000040856	Dlk1	TRUE	TRUE	FALSE	110	TRUE
ENSMUSG00000040877	Wdr25	FALSE	TRUE	FALSE	010	TRUE
ENSMUSG00000040883	Tmem205	FALSE	TRUE	FALSE	010	TRUE
ENSMUSG00000040940	Arhgef1	FALSE	TRUE	FALSE	010	TRUE
ENSMUSG00000040950	Mgl2	TRUE	TRUE	FALSE	110	TRUE
ENSMUSG00000041046	Ramp3	FALSE	TRUE	FALSE	010	TRUE
ENSMUSG00000041058	Wwp1	FALSE	TRUE	FALSE	010	TRUE
ENSMUSG00000041079	Rwdd2b	FALSE	TRUE	FALSE	010	TRUE
ENSMUSG00000041112	Elmo1	FALSE	TRUE	FALSE	010	TRUE
ENSMUSG00000041130	Zfp598	FALSE	TRUE	FALSE	010	TRUE
ENSMUSG00000041132	N4bp2l1	FALSE	TRUE	TRUE	011	TRUE
ENSMUSG00000041135	Ripk2	FALSE	TRUE	FALSE	010	TRUE
ENSMUSG00000041202	Pla2g2d	TRUE	TRUE	FALSE	110	TRUE
ENSMUSG00000041215	Yeats2	FALSE	TRUE	FALSE	010	TRUE
ENSMUSG00000041225	Arhgap12	FALSE	TRUE	FALSE	010	TRUE
ENSMUSG00000041241	Mul1	FALSE	TRUE	FALSE	010	TRUE
ENSMUSG00000041313	Slc7a1	FALSE	TRUE	FALSE	010	TRUE
ENSMUSG00000041346	Wrap53	FALSE	TRUE	FALSE	010	TRUE
ENSMUSG00000041351	Rap1gap	FALSE	TRUE	FALSE	010	TRUE
ENSMUSG00000041355	Ssr2	FALSE	TRUE	FALSE	010	TRUE
ENSMUSG00000041360	Pum3	FALSE	TRUE	FALSE	010	TRUE
ENSMUSG00000041362	Shtn1	TRUE	TRUE	TRUE	111	TRUE
ENSMUSG00000041390	Mdfic	FALSE	TRUE	FALSE	010	TRUE
ENSMUSG00000041396	Mettl18	FALSE	TRUE	FALSE	010	TRUE
ENSMUSG00000041415	Dicer1	TRUE	TRUE	FALSE	110	TRUE
ENSMUSG00000041481	Serpina3g	TRUE	TRUE	FALSE	110	TRUE
ENSMUSG00000041482	Piezo2	TRUE	TRUE	FALSE	110	TRUE
ENSMUSG00000041506	Rrp9	FALSE	TRUE	FALSE	010	TRUE
ENSMUSG00000041528	Rnf123	FALSE	TRUE	FALSE	010	TRUE
ENSMUSG00000041548	Hspb8	FALSE	TRUE	FALSE	010	TRUE
ENSMUSG00000041607	Mbp	TRUE	TRUE	FALSE	110	TRUE
ENSMUSG00000041616	Nppa	FALSE	TRUE	FALSE	010	TRUE
ENSMUSG00000041617	Ccdc74a	FALSE	TRUE	FALSE	010	TRUE
ENSMUSG00000041625	Ggact	TRUE	TRUE	FALSE	110	TRUE
ENSMUSG00000041654	Slc39a11	FALSE	TRUE	FALSE	010	TRUE
ENSMUSG00000041702	Btbd7	FALSE	TRUE	FALSE	010	TRUE
ENSMUSG00000041729	Coro2b	FALSE	TRUE	TRUE	011	TRUE
ENSMUSG00000041754	Trem3	FALSE	TRUE	FALSE	010	TRUE
ENSMUSG00000041765	Ubac2	FALSE	TRUE	FALSE	010	TRUE
ENSMUSG00000041775	Mapk1ip1	FALSE	TRUE	FALSE	010	TRUE
ENSMUSG00000041797	Abca9	FALSE	TRUE	FALSE	010	TRUE
ENSMUSG00000041801	Phlda3	FALSE	TRUE	FALSE	010	TRUE
ENSMUSG00000041845	Rhod	FALSE	TRUE	FALSE	010	TRUE
ENSMUSG00000041846	Ppp4r3a	FALSE	TRUE	FALSE	010	TRUE
ENSMUSG00000041852	Tcf20	FALSE	TRUE	FALSE	010	TRUE
ENSMUSG00000041890	Git2	FALSE	TRUE	FALSE	010	TRUE
ENSMUSG00000041921	Metap1d	TRUE	TRUE	FALSE	110	TRUE
ENSMUSG00000041923	Nol4	FALSE	TRUE	FALSE	010	TRUE
ENSMUSG00000041930	Fam222a	FALSE	TRUE	FALSE	010	TRUE
ENSMUSG00000041945	Mfsd9	TRUE	TRUE	FALSE	110	TRUE
ENSMUSG00000041949	Tango6	FALSE	TRUE	FALSE	010	TRUE
ENSMUSG00000041992	Rapgef5	FALSE	TRUE	FALSE	010	TRUE
ENSMUSG00000042042	Csgalnact2	FALSE	TRUE	FALSE	010	TRUE
ENSMUSG00000042043	Tbca	FALSE	TRUE	FALSE	010	TRUE
ENSMUSG00000042073	Abhd14b	TRUE	TRUE	FALSE	110	TRUE
ENSMUSG00000042106	Inka1	FALSE	TRUE	FALSE	010	TRUE
ENSMUSG00000042138	Msantd2	FALSE	TRUE	FALSE	010	TRUE
ENSMUSG00000042156	Dzip1	FALSE	TRUE	FALSE	010	TRUE
ENSMUSG00000042179	Pnliprp1	TRUE	TRUE	FALSE	110	TRUE
ENSMUSG00000042185	Nfrkb	TRUE	TRUE	FALSE	110	TRUE
ENSMUSG00000042190	Cmklr1	FALSE	TRUE	FALSE	010	TRUE
ENSMUSG00000042195	Slc35f2	TRUE	TRUE	FALSE	110	TRUE
ENSMUSG00000042202	Slc35e2	FALSE	TRUE	FALSE	010	TRUE
ENSMUSG00000042210	Abhd14a	FALSE	TRUE	FALSE	010	TRUE
ENSMUSG00000042229	Rabif	FALSE	TRUE	FALSE	010	TRUE
ENSMUSG00000042240	Crybb2	FALSE	TRUE	FALSE	010	TRUE
ENSMUSG00000042248	Cyp2c37	FALSE	TRUE	TRUE	011	TRUE
ENSMUSG00000042256	Ptchd4	FALSE	TRUE	TRUE	011	TRUE
ENSMUSG00000042292	Mrtfa	TRUE	TRUE	FALSE	110	TRUE
ENSMUSG00000042323	Pbrm1	FALSE	TRUE	FALSE	010	TRUE
ENSMUSG00000042333	Tnfrsf14	FALSE	TRUE	FALSE	010	TRUE
ENSMUSG00000042348	Arl15	TRUE	TRUE	TRUE	111	TRUE
ENSMUSG00000042350	Arel1	TRUE	TRUE	FALSE	110	TRUE
ENSMUSG00000042389	Tsen2	FALSE	TRUE	FALSE	010	TRUE
ENSMUSG00000042401	Crtac1	FALSE	TRUE	FALSE	010	TRUE
ENSMUSG00000042428	Mgat3	FALSE	TRUE	TRUE	011	TRUE
ENSMUSG00000042433	Dnaaf6	FALSE	TRUE	FALSE	010	FALSE
ENSMUSG00000042446	Zmym4	FALSE	TRUE	FALSE	010	TRUE
ENSMUSG00000042459	Bpifa2	FALSE	TRUE	FALSE	010	TRUE
ENSMUSG00000042487	Leo1	FALSE	TRUE	TRUE	011	TRUE
ENSMUSG00000042500	Ago4	FALSE	TRUE	FALSE	010	TRUE
ENSMUSG00000042501	Cpa6	FALSE	TRUE	FALSE	010	TRUE
ENSMUSG00000042508	Dmtf1	FALSE	TRUE	FALSE	010	TRUE
ENSMUSG00000042535	Gtpbp1	FALSE	TRUE	TRUE	011	TRUE
ENSMUSG00000042557	Sin3a	TRUE	TRUE	FALSE	110	TRUE
ENSMUSG00000042569	Dhrs7b	FALSE	TRUE	FALSE	010	TRUE
ENSMUSG00000042590	Ipo11	FALSE	TRUE	FALSE	010	TRUE
ENSMUSG00000042594	Sh2b3	TRUE	TRUE	FALSE	110	TRUE
ENSMUSG00000042613	Pbxip1	FALSE	TRUE	FALSE	010	TRUE
ENSMUSG00000042622	Maff	FALSE	TRUE	FALSE	010	TRUE
ENSMUSG00000042644	Itpr3	TRUE	TRUE	FALSE	110	TRUE
ENSMUSG00000042647	Acad12	FALSE	TRUE	FALSE	010	TRUE
ENSMUSG00000042660	Wdr55	FALSE	TRUE	TRUE	011	TRUE
ENSMUSG00000042662	Dusp15	TRUE	TRUE	FALSE	110	TRUE
ENSMUSG00000042670	Immp1l	FALSE	TRUE	FALSE	010	TRUE
ENSMUSG00000042729	Wdr74	FALSE	TRUE	FALSE	010	TRUE
ENSMUSG00000042742	Bmt2	TRUE	TRUE	FALSE	110	TRUE
ENSMUSG00000042770	Hebp1	FALSE	TRUE	FALSE	010	TRUE
ENSMUSG00000042787	Exog	FALSE	TRUE	TRUE	011	TRUE
ENSMUSG00000042790	Rnf214	FALSE	TRUE	FALSE	010	TRUE
ENSMUSG00000042808	Gpx2	FALSE	TRUE	FALSE	010	TRUE
ENSMUSG00000042826	Fgf11	FALSE	TRUE	FALSE	010	TRUE
ENSMUSG00000042828	Trim72	FALSE	TRUE	FALSE	010	TRUE
ENSMUSG00000042845	Wfdc12	FALSE	TRUE	FALSE	010	TRUE
ENSMUSG00000042857	Gm9776	FALSE	TRUE	FALSE	010	TRUE
ENSMUSG00000042901	Aida	FALSE	TRUE	FALSE	010	TRUE
ENSMUSG00000042942	Greb1l	FALSE	TRUE	FALSE	010	TRUE
ENSMUSG00000042992	Borcs5	FALSE	TRUE	TRUE	011	TRUE
ENSMUSG00000042993	Ifnk	FALSE	TRUE	FALSE	010	TRUE
ENSMUSG00000043013	Onecut1	FALSE	TRUE	FALSE	010	TRUE
ENSMUSG00000043015	Nemp2	TRUE	TRUE	TRUE	111	TRUE
ENSMUSG00000043020	Dnai3	FALSE	TRUE	FALSE	010	FALSE
ENSMUSG00000043036	Ccdc63	FALSE	TRUE	FALSE	010	TRUE
ENSMUSG00000043050	Tnp2	TRUE	TRUE	FALSE	110	TRUE
ENSMUSG00000043051	Disc1	FALSE	TRUE	FALSE	010	TRUE
ENSMUSG00000043090	Zfp866	FALSE	TRUE	FALSE	010	TRUE
ENSMUSG00000043122	A530016L24Rik	FALSE	TRUE	FALSE	010	TRUE
ENSMUSG00000043131	Mob1a	TRUE	TRUE	FALSE	110	TRUE
ENSMUSG00000043190	Rfesd	FALSE	TRUE	FALSE	010	TRUE
ENSMUSG00000043230	Fam124b	FALSE	TRUE	FALSE	010	TRUE
ENSMUSG00000043243	Niban3	FALSE	TRUE	FALSE	010	FALSE
ENSMUSG00000043252	Tmem64	FALSE	TRUE	TRUE	011	TRUE
ENSMUSG00000043262	Uevld	FALSE	TRUE	FALSE	010	TRUE
ENSMUSG00000043300	B3galnt1	FALSE	TRUE	FALSE	010	TRUE
ENSMUSG00000043336	Filip1l	FALSE	TRUE	FALSE	010	TRUE
ENSMUSG00000043411	Usp48	FALSE	TRUE	FALSE	010	TRUE
ENSMUSG00000043415	Otud1	FALSE	TRUE	FALSE	010	TRUE
ENSMUSG00000043421	Hilpda	FALSE	TRUE	FALSE	010	TRUE
ENSMUSG00000043439	Epop	FALSE	TRUE	FALSE	010	TRUE
ENSMUSG00000043496	Tril	FALSE	TRUE	FALSE	010	TRUE
ENSMUSG00000043541	Dnai7	FALSE	TRUE	FALSE	010	FALSE
ENSMUSG00000043542	Zc2hc1a	FALSE	TRUE	TRUE	011	TRUE
ENSMUSG00000043587	Pxylp1	FALSE	TRUE	TRUE	011	TRUE
ENSMUSG00000043631	Ecm2	FALSE	TRUE	FALSE	010	TRUE
ENSMUSG00000043760	Pkhd1	FALSE	TRUE	FALSE	010	TRUE
ENSMUSG00000043909	Trp53bp1	FALSE	TRUE	FALSE	010	TRUE
ENSMUSG00000043924	Ncmap	TRUE	TRUE	FALSE	110	TRUE
ENSMUSG00000043953	Ccrl2	FALSE	TRUE	FALSE	010	TRUE
ENSMUSG00000043998	Mgat2	FALSE	TRUE	FALSE	010	TRUE
ENSMUSG00000044026	Slc35g1	FALSE	TRUE	FALSE	010	TRUE
ENSMUSG00000044030	Irf2bp1	FALSE	TRUE	FALSE	010	TRUE
ENSMUSG00000044037	Als2cl	TRUE	TRUE	FALSE	110	TRUE
ENSMUSG00000044141	E130201H02Rik	FALSE	TRUE	FALSE	010	FALSE
ENSMUSG00000044162	Tnip3	FALSE	TRUE	FALSE	010	TRUE
ENSMUSG00000044224	Dnajc21	FALSE	TRUE	FALSE	010	TRUE
ENSMUSG00000044250	Pced1b	TRUE	TRUE	FALSE	110	TRUE
ENSMUSG00000044313	Mab21l3	FALSE	TRUE	FALSE	010	TRUE
ENSMUSG00000044328	Trp53i13	FALSE	TRUE	FALSE	010	TRUE
ENSMUSG00000044338	Aplnr	FALSE	TRUE	FALSE	010	TRUE
ENSMUSG00000044339	Alkbh2	FALSE	TRUE	FALSE	010	TRUE
ENSMUSG00000044345	Marveld1	FALSE	TRUE	TRUE	011	TRUE
ENSMUSG00000044367	Slc16a13	FALSE	TRUE	TRUE	011	TRUE
ENSMUSG00000044408	Sptssa	FALSE	TRUE	FALSE	010	TRUE
ENSMUSG00000044442	N6amt1	FALSE	TRUE	FALSE	010	TRUE
ENSMUSG00000044456	Rin3	TRUE	TRUE	FALSE	110	TRUE
ENSMUSG00000044475	Ascc1	TRUE	TRUE	FALSE	110	TRUE
ENSMUSG00000044496	2510039O18Rik	TRUE	TRUE	FALSE	110	TRUE
ENSMUSG00000044551	9930012K11Rik	FALSE	TRUE	FALSE	010	TRUE
ENSMUSG00000044562	Rasip1	TRUE	TRUE	FALSE	110	TRUE
ENSMUSG00000044595	Dnd1	FALSE	TRUE	FALSE	010	TRUE
ENSMUSG00000044629	Cnrip1	FALSE	TRUE	FALSE	010	TRUE
ENSMUSG00000044636	Csrnp2	FALSE	TRUE	FALSE	010	TRUE
ENSMUSG00000044667	Plppr4	FALSE	TRUE	TRUE	011	TRUE
ENSMUSG00000044676	Zfp612	FALSE	TRUE	FALSE	010	TRUE
ENSMUSG00000044712	Slc38a6	TRUE	TRUE	FALSE	110	TRUE
ENSMUSG00000044724	Gpr152	TRUE	TRUE	FALSE	110	TRUE
ENSMUSG00000044813	Shb	TRUE	TRUE	FALSE	110	TRUE
ENSMUSG00000044847	Lsm11	TRUE	TRUE	FALSE	110	TRUE
ENSMUSG00000044857	Lemd2	FALSE	TRUE	FALSE	010	TRUE
ENSMUSG00000044948	Cfap43	TRUE	TRUE	FALSE	110	TRUE
ENSMUSG00000044950	Pwwp2a	FALSE	TRUE	TRUE	011	TRUE
ENSMUSG00000044968	Napepld	FALSE	TRUE	FALSE	010	TRUE
ENSMUSG00000044982	Sft2d3	TRUE	TRUE	FALSE	110	TRUE
ENSMUSG00000044986	Tst	FALSE	TRUE	FALSE	010	TRUE
ENSMUSG00000045038	Prkce	TRUE	TRUE	TRUE	111	TRUE
ENSMUSG00000045039	Megf8	TRUE	TRUE	FALSE	110	TRUE
ENSMUSG00000045064	Zc2hc1c	FALSE	TRUE	FALSE	010	TRUE
ENSMUSG00000045091	Aqp12	FALSE	TRUE	FALSE	010	TRUE
ENSMUSG00000045092	S1pr1	FALSE	TRUE	TRUE	011	TRUE
ENSMUSG00000045098	Kmt5b	FALSE	TRUE	FALSE	010	TRUE
ENSMUSG00000045103	Dmd	FALSE	TRUE	FALSE	010	TRUE
ENSMUSG00000045136	Tubb2b	TRUE	TRUE	FALSE	110	TRUE
ENSMUSG00000045165	AI467606	TRUE	TRUE	TRUE	111	TRUE
ENSMUSG00000045193	Cirbp	TRUE	TRUE	FALSE	110	TRUE
ENSMUSG00000045216	Hs6st1	TRUE	TRUE	FALSE	110	TRUE
ENSMUSG00000045251	Zfp688	FALSE	TRUE	FALSE	010	TRUE
ENSMUSG00000045282	Tmem86b	FALSE	TRUE	TRUE	011	TRUE
ENSMUSG00000045294	Insig1	FALSE	TRUE	FALSE	010	TRUE
ENSMUSG00000045302	Preb	TRUE	TRUE	FALSE	110	TRUE
ENSMUSG00000045316	Fahd1	FALSE	TRUE	FALSE	010	TRUE
ENSMUSG00000045374	Wdr81	TRUE	TRUE	FALSE	110	TRUE
ENSMUSG00000045378	Pxt1	FALSE	TRUE	FALSE	010	TRUE
ENSMUSG00000045409	Trim39	FALSE	TRUE	FALSE	010	TRUE
ENSMUSG00000045410	Akr1e1	FALSE	TRUE	FALSE	010	TRUE
ENSMUSG00000045466	Zfp956	FALSE	TRUE	TRUE	011	TRUE
ENSMUSG00000045503	Sys1	FALSE	TRUE	TRUE	011	TRUE
ENSMUSG00000045664	Cdc42ep2	FALSE	TRUE	FALSE	010	TRUE
ENSMUSG00000045665	Mfsd5	FALSE	TRUE	FALSE	010	TRUE
ENSMUSG00000045709		FALSE	TRUE	FALSE	010	FALSE
ENSMUSG00000045757	Zfp764	FALSE	TRUE	FALSE	010	TRUE
ENSMUSG00000045763	Basp1	FALSE	TRUE	FALSE	010	TRUE
ENSMUSG00000045817	Zfp36l2	TRUE	TRUE	FALSE	110	TRUE
ENSMUSG00000045827	Serpinb9	FALSE	TRUE	FALSE	010	TRUE
ENSMUSG00000045867	Cradd	FALSE	TRUE	FALSE	010	TRUE
ENSMUSG00000045983	Eif4g1	FALSE	TRUE	FALSE	010	TRUE
ENSMUSG00000046006	Gapt	TRUE	TRUE	TRUE	111	TRUE
ENSMUSG00000046008	Pnlip	FALSE	TRUE	FALSE	010	TRUE
ENSMUSG00000046027	Stard5	FALSE	TRUE	TRUE	011	TRUE
ENSMUSG00000046034	Otulin	TRUE	TRUE	TRUE	111	TRUE
ENSMUSG00000046138	Brd10	FALSE	TRUE	FALSE	010	FALSE
ENSMUSG00000046152	Fut10	FALSE	TRUE	FALSE	010	TRUE
ENSMUSG00000046157	Tmem229b	TRUE	TRUE	FALSE	110	TRUE
ENSMUSG00000046178	Nxph1	TRUE	TRUE	FALSE	110	TRUE
ENSMUSG00000046215	Rprml	FALSE	TRUE	FALSE	010	TRUE
ENSMUSG00000046223	Plaur	FALSE	TRUE	FALSE	010	TRUE
ENSMUSG00000046245	Pilra	TRUE	TRUE	TRUE	111	TRUE
ENSMUSG00000046275	Trarg1	FALSE	TRUE	FALSE	010	TRUE
ENSMUSG00000046280	She	FALSE	TRUE	FALSE	010	TRUE
ENSMUSG00000046314	Stxbp6	FALSE	TRUE	FALSE	010	TRUE
ENSMUSG00000046364	Rpl27a	TRUE	TRUE	FALSE	110	TRUE
ENSMUSG00000046402	Rbp1	FALSE	TRUE	FALSE	010	TRUE
ENSMUSG00000046456	Tmem150b	FALSE	TRUE	FALSE	010	TRUE
ENSMUSG00000046546	Fam43a	FALSE	TRUE	FALSE	010	TRUE
ENSMUSG00000046556	Zfp319	FALSE	TRUE	FALSE	010	TRUE
ENSMUSG00000046679	C87436	TRUE	TRUE	TRUE	111	TRUE
ENSMUSG00000046688	Tifa	FALSE	TRUE	FALSE	010	TRUE
ENSMUSG00000046691	Chtf8	FALSE	TRUE	FALSE	010	TRUE
ENSMUSG00000046731	Kctd11	FALSE	TRUE	FALSE	010	TRUE
ENSMUSG00000046733	Gprc5a	FALSE	TRUE	FALSE	010	TRUE
ENSMUSG00000046743	Fat4	TRUE	TRUE	FALSE	110	TRUE
ENSMUSG00000046794	Ppp1r3b	FALSE	TRUE	TRUE	011	TRUE
ENSMUSG00000046804	Phgr1	FALSE	TRUE	FALSE	010	TRUE
ENSMUSG00000046818	Ddit4l	FALSE	TRUE	FALSE	010	TRUE
ENSMUSG00000046836	Brox	FALSE	TRUE	FALSE	010	TRUE
ENSMUSG00000046957	Spz1	FALSE	TRUE	FALSE	010	TRUE
ENSMUSG00000046959	Slc26a1	FALSE	TRUE	FALSE	010	TRUE
ENSMUSG00000046982	Tshz1	FALSE	TRUE	FALSE	010	TRUE
ENSMUSG00000046994	Mars2	FALSE	TRUE	FALSE	010	TRUE
ENSMUSG00000047037	Nipa1	FALSE	TRUE	FALSE	010	TRUE
ENSMUSG00000047044	D030056L22Rik	FALSE	TRUE	FALSE	010	TRUE
ENSMUSG00000047067	Dusp28	TRUE	TRUE	FALSE	110	TRUE
ENSMUSG00000047084	Ngrn	FALSE	TRUE	FALSE	010	TRUE
ENSMUSG00000047139	Cd24a	TRUE	TRUE	FALSE	110	TRUE
ENSMUSG00000047153	Khnyn	FALSE	TRUE	FALSE	010	TRUE
ENSMUSG00000047155	Cyp4x1	FALSE	TRUE	FALSE	010	TRUE
ENSMUSG00000047180	Neurl3	FALSE	TRUE	FALSE	010	TRUE
ENSMUSG00000047187	Rab2a	FALSE	TRUE	FALSE	010	TRUE
ENSMUSG00000047238	Mageh1	FALSE	TRUE	FALSE	010	TRUE
ENSMUSG00000047242	Taf9b	FALSE	TRUE	TRUE	011	TRUE
ENSMUSG00000047250	Ptgs1	FALSE	TRUE	TRUE	011	TRUE
ENSMUSG00000047264	Zfp358	FALSE	TRUE	FALSE	010	TRUE
ENSMUSG00000047342	Zfp286	FALSE	TRUE	FALSE	010	TRUE
ENSMUSG00000047344	Lancl3	FALSE	TRUE	FALSE	010	TRUE
ENSMUSG00000047368	Abhd17b	FALSE	TRUE	FALSE	010	TRUE
ENSMUSG00000047407	Tgif1	TRUE	TRUE	FALSE	110	TRUE
ENSMUSG00000047412	Zbtb44	FALSE	TRUE	TRUE	011	TRUE
ENSMUSG00000047417	Rexo1	FALSE	TRUE	FALSE	010	TRUE
ENSMUSG00000047423	AI837181	FALSE	TRUE	FALSE	010	TRUE
ENSMUSG00000047434	Xxylt1	FALSE	TRUE	FALSE	010	TRUE
ENSMUSG00000047454	Gphn	FALSE	TRUE	FALSE	010	TRUE
ENSMUSG00000047492	Inhbe	FALSE	TRUE	FALSE	010	TRUE
ENSMUSG00000047557	Lxn	TRUE	TRUE	FALSE	110	TRUE
ENSMUSG00000047617	Paxx	FALSE	TRUE	FALSE	010	TRUE
ENSMUSG00000047635	Mtrfr	FALSE	TRUE	FALSE	010	FALSE
ENSMUSG00000047648	Fbxo30	TRUE	TRUE	FALSE	110	TRUE
ENSMUSG00000047649	Polr1g	FALSE	TRUE	TRUE	011	FALSE
ENSMUSG00000047654	Tssk6	FALSE	TRUE	FALSE	010	TRUE
ENSMUSG00000047710	Champ1	FALSE	TRUE	FALSE	010	TRUE
ENSMUSG00000047719	Ubiad1	TRUE	TRUE	FALSE	110	TRUE
ENSMUSG00000047720	Clec2m	FALSE	TRUE	FALSE	010	FALSE
ENSMUSG00000047730	Fcgbp	FALSE	TRUE	FALSE	010	TRUE
ENSMUSG00000047747	Rnf150	TRUE	TRUE	FALSE	110	TRUE
ENSMUSG00000047767	Atg16l2	TRUE	TRUE	FALSE	110	TRUE
ENSMUSG00000047777	Phf13	FALSE	TRUE	TRUE	011	TRUE
ENSMUSG00000047798	Cd300lf	FALSE	TRUE	FALSE	010	TRUE
ENSMUSG00000047804	Akap10	FALSE	TRUE	FALSE	010	TRUE
ENSMUSG00000047810	Ccdc88b	FALSE	TRUE	TRUE	011	TRUE
ENSMUSG00000047867	Gimap6	FALSE	TRUE	FALSE	010	TRUE
ENSMUSG00000047878	A4galt	TRUE	TRUE	FALSE	110	TRUE
ENSMUSG00000047879	Usp14	FALSE	TRUE	FALSE	010	TRUE
ENSMUSG00000047881	Rell1	FALSE	TRUE	FALSE	010	TRUE
ENSMUSG00000047963	Stbd1	TRUE	TRUE	FALSE	110	TRUE
ENSMUSG00000047976	Kcna1	FALSE	TRUE	FALSE	010	TRUE
ENSMUSG00000047995	Cypt4	FALSE	TRUE	FALSE	010	TRUE
ENSMUSG00000048031	Fcrl5	FALSE	TRUE	FALSE	010	TRUE
ENSMUSG00000048040	Arxes2	FALSE	TRUE	FALSE	010	TRUE
ENSMUSG00000048047	Zbtb33	TRUE	TRUE	FALSE	110	TRUE
ENSMUSG00000048100	Taf13	TRUE	TRUE	TRUE	111	TRUE
ENSMUSG00000048154	Kmt2d	TRUE	TRUE	FALSE	110	TRUE
ENSMUSG00000048175	Asb8	FALSE	TRUE	FALSE	010	TRUE
ENSMUSG00000048285	Frmd6	FALSE	TRUE	FALSE	010	TRUE
ENSMUSG00000048379	Socs4	FALSE	TRUE	FALSE	010	TRUE
ENSMUSG00000048406		FALSE	TRUE	FALSE	010	FALSE
ENSMUSG00000048442	Smim5	FALSE	TRUE	TRUE	011	TRUE
ENSMUSG00000048481	Mypop	FALSE	TRUE	TRUE	011	TRUE
ENSMUSG00000048490	Nrip1	FALSE	TRUE	FALSE	010	TRUE
ENSMUSG00000048495	Tyw5	FALSE	TRUE	FALSE	010	TRUE
ENSMUSG00000048516	Adam26a	FALSE	TRUE	FALSE	010	TRUE
ENSMUSG00000048540	Nhlh2	FALSE	TRUE	FALSE	010	TRUE
ENSMUSG00000048572	Tmem252	FALSE	TRUE	FALSE	010	TRUE
ENSMUSG00000048573	Cypt3	FALSE	TRUE	FALSE	010	TRUE
ENSMUSG00000048583	Igf2	FALSE	TRUE	FALSE	010	TRUE
ENSMUSG00000048644	Ctxn1	FALSE	TRUE	TRUE	011	TRUE
ENSMUSG00000048686	Hmgb4	FALSE	TRUE	FALSE	010	TRUE
ENSMUSG00000048756	Foxo3	FALSE	TRUE	FALSE	010	TRUE
ENSMUSG00000048799	Cep120	FALSE	TRUE	FALSE	010	TRUE
ENSMUSG00000048807	Slc35e4	FALSE	TRUE	FALSE	010	TRUE
ENSMUSG00000048852	Gm12185	TRUE	TRUE	FALSE	110	TRUE
ENSMUSG00000048905	Bnip5	FALSE	TRUE	FALSE	010	FALSE
ENSMUSG00000048938	Nr1h5	FALSE	TRUE	FALSE	010	TRUE
ENSMUSG00000048970	C1galt1c1	FALSE	TRUE	TRUE	011	TRUE
ENSMUSG00000048988	Elfn1	FALSE	TRUE	FALSE	010	TRUE
ENSMUSG00000048997	Atxn7l2	FALSE	TRUE	TRUE	011	TRUE
ENSMUSG00000049001	Ndnf	TRUE	TRUE	FALSE	110	TRUE
ENSMUSG00000049008	BB014433	FALSE	TRUE	FALSE	010	TRUE
ENSMUSG00000049036	Tmem121	FALSE	TRUE	FALSE	010	TRUE
ENSMUSG00000049047	Armcx3	FALSE	TRUE	FALSE	010	TRUE
ENSMUSG00000049076	Acap2	FALSE	TRUE	FALSE	010	TRUE
ENSMUSG00000049097	Ankrd34a	FALSE	TRUE	FALSE	010	TRUE
ENSMUSG00000049100	Pcdh10	FALSE	TRUE	FALSE	010	TRUE
ENSMUSG00000049285	Mblac1	FALSE	TRUE	FALSE	010	TRUE
ENSMUSG00000049287	Iba57	TRUE	TRUE	FALSE	110	TRUE
ENSMUSG00000049307	Fut4	FALSE	TRUE	TRUE	011	TRUE
ENSMUSG00000049313	Sorl1	FALSE	TRUE	FALSE	010	TRUE
ENSMUSG00000049327	Kmt5a	FALSE	TRUE	FALSE	010	TRUE
ENSMUSG00000049350	Zg16	FALSE	TRUE	FALSE	010	TRUE
ENSMUSG00000049353	Rd3	FALSE	TRUE	FALSE	010	TRUE
ENSMUSG00000049470	Aff4	FALSE	TRUE	FALSE	010	TRUE
ENSMUSG00000049482	Ctu2	TRUE	TRUE	FALSE	110	TRUE
ENSMUSG00000049489	Ccnq	FALSE	TRUE	FALSE	010	TRUE
ENSMUSG00000049502	Dtx3l	FALSE	TRUE	FALSE	010	TRUE
ENSMUSG00000049504	Proser1	TRUE	TRUE	FALSE	110	TRUE
ENSMUSG00000049506	Sppl2c	FALSE	TRUE	FALSE	010	TRUE
ENSMUSG00000049516	Spty2d1	FALSE	TRUE	FALSE	010	TRUE
ENSMUSG00000049532	Sall2	FALSE	TRUE	FALSE	010	TRUE
ENSMUSG00000049536	Tceal1	FALSE	TRUE	FALSE	010	TRUE
ENSMUSG00000049658	Bdp1	TRUE	TRUE	FALSE	110	TRUE
ENSMUSG00000049686	Orai1	FALSE	TRUE	TRUE	011	TRUE
ENSMUSG00000049723	Mmp12	FALSE	TRUE	FALSE	010	TRUE
ENSMUSG00000049744	Arhgap15	FALSE	TRUE	FALSE	010	TRUE
ENSMUSG00000049755	Zfp672	FALSE	TRUE	FALSE	010	TRUE
ENSMUSG00000049764	Zfp280b	FALSE	TRUE	FALSE	010	TRUE
ENSMUSG00000049791	Fzd4	TRUE	TRUE	FALSE	110	TRUE
ENSMUSG00000049800	Sertad2	TRUE	TRUE	FALSE	110	TRUE
ENSMUSG00000049807	Arhgap23	FALSE	TRUE	FALSE	010	TRUE
ENSMUSG00000049881		FALSE	TRUE	FALSE	010	FALSE
ENSMUSG00000049892	Rasd1	FALSE	TRUE	FALSE	010	TRUE
ENSMUSG00000049897	Stkld1	FALSE	TRUE	FALSE	010	TRUE
ENSMUSG00000049929	Lpar4	FALSE	TRUE	FALSE	010	TRUE
ENSMUSG00000049960	Mrps16	FALSE	TRUE	TRUE	011	TRUE
ENSMUSG00000049988	Lrrc25	TRUE	TRUE	TRUE	111	TRUE
ENSMUSG00000050022	Amz1	FALSE	TRUE	FALSE	010	TRUE
ENSMUSG00000050035	Fhl4	FALSE	TRUE	FALSE	010	TRUE
ENSMUSG00000050043	Tmx2	FALSE	TRUE	TRUE	011	TRUE
ENSMUSG00000050050	Ccdc158	TRUE	TRUE	FALSE	110	TRUE
ENSMUSG00000050132	Sarm1	FALSE	TRUE	TRUE	011	TRUE
ENSMUSG00000050144	Slc25a44	FALSE	TRUE	FALSE	010	TRUE
ENSMUSG00000050148	Ubqln2	FALSE	TRUE	TRUE	011	TRUE
ENSMUSG00000050150	Slc9b1	FALSE	TRUE	FALSE	010	TRUE
ENSMUSG00000050240	Hic2	FALSE	TRUE	TRUE	011	TRUE
ENSMUSG00000050271	Prag1	FALSE	TRUE	FALSE	010	TRUE
ENSMUSG00000050295	Foxc1	FALSE	TRUE	FALSE	010	TRUE
ENSMUSG00000050345	4930486L24Rik	FALSE	TRUE	FALSE	010	TRUE
ENSMUSG00000050350	Gpr18	TRUE	TRUE	TRUE	111	TRUE
ENSMUSG00000050370	Ch25h	FALSE	TRUE	FALSE	010	TRUE
ENSMUSG00000050373	Snx21	FALSE	TRUE	FALSE	010	TRUE
ENSMUSG00000050471	Fam118b	FALSE	TRUE	FALSE	010	TRUE
ENSMUSG00000050549	Fam241a	FALSE	TRUE	FALSE	010	TRUE
ENSMUSG00000050556	Kcnb1	FALSE	TRUE	FALSE	010	TRUE
ENSMUSG00000050628	Ubald2	FALSE	TRUE	FALSE	010	TRUE
ENSMUSG00000050668	Gpatch11	FALSE	TRUE	FALSE	010	TRUE
ENSMUSG00000050721	Plekho2	FALSE	TRUE	TRUE	011	TRUE
ENSMUSG00000050737	Ptges	FALSE	TRUE	FALSE	010	TRUE
ENSMUSG00000050786	Ccdc126	FALSE	TRUE	TRUE	011	TRUE
ENSMUSG00000050912	Tmem123	TRUE	TRUE	FALSE	110	TRUE
ENSMUSG00000050914	Ankrd37	FALSE	TRUE	FALSE	010	TRUE
ENSMUSG00000050931	Sgms2	FALSE	TRUE	FALSE	010	TRUE
ENSMUSG00000050965	Prkca	TRUE	TRUE	FALSE	110	TRUE
ENSMUSG00000050967	Creg2	TRUE	TRUE	FALSE	110	TRUE
ENSMUSG00000050996	Cetn1	FALSE	TRUE	FALSE	010	TRUE
ENSMUSG00000051079	Rgs13	TRUE	TRUE	FALSE	110	TRUE
ENSMUSG00000051098	Mblac2	FALSE	TRUE	FALSE	010	TRUE
ENSMUSG00000051113	Garin5a	FALSE	TRUE	FALSE	010	FALSE
ENSMUSG00000051147	Nat2	FALSE	TRUE	FALSE	010	TRUE
ENSMUSG00000051149	Adnp	FALSE	TRUE	FALSE	010	TRUE
ENSMUSG00000051169	Rpusd3	FALSE	TRUE	FALSE	010	TRUE
ENSMUSG00000051184	Zfp524	FALSE	TRUE	FALSE	010	TRUE
ENSMUSG00000051220	Ercc6l	TRUE	TRUE	FALSE	110	TRUE
ENSMUSG00000051355	Commd1	FALSE	TRUE	FALSE	010	TRUE
ENSMUSG00000051373	Plpp7	FALSE	TRUE	FALSE	010	TRUE
ENSMUSG00000051390	Zbtb22	TRUE	TRUE	FALSE	110	TRUE
ENSMUSG00000051439	Cd14	FALSE	TRUE	TRUE	011	TRUE
ENSMUSG00000051444	Bbs12	TRUE	TRUE	TRUE	111	TRUE
ENSMUSG00000051451	Crebzf	TRUE	TRUE	FALSE	110	TRUE
ENSMUSG00000051457	Spn	FALSE	TRUE	TRUE	011	TRUE
ENSMUSG00000051483	Cbr1	FALSE	TRUE	FALSE	010	TRUE
ENSMUSG00000051498	Tlr6	TRUE	TRUE	FALSE	110	TRUE
ENSMUSG00000051502	Ufsp1	FALSE	TRUE	FALSE	010	TRUE
ENSMUSG00000051506	Wdfy4	TRUE	TRUE	TRUE	111	TRUE
ENSMUSG00000051550	Zfp579	FALSE	TRUE	FALSE	010	TRUE
ENSMUSG00000051618	Ubqln3	FALSE	TRUE	FALSE	010	TRUE
ENSMUSG00000051627	H1f4	FALSE	TRUE	TRUE	011	FALSE
ENSMUSG00000051721	Wdcp	FALSE	TRUE	FALSE	010	TRUE
ENSMUSG00000051736	Fam229b	FALSE	TRUE	FALSE	010	TRUE
ENSMUSG00000051747	Ttn	FALSE	TRUE	TRUE	011	TRUE
ENSMUSG00000051817	Sox12	FALSE	TRUE	FALSE	010	TRUE
ENSMUSG00000051910	Sox6	FALSE	TRUE	TRUE	011	TRUE
ENSMUSG00000051920	Rspo2	FALSE	TRUE	FALSE	010	TRUE
ENSMUSG00000051934	Spats2	FALSE	TRUE	FALSE	010	TRUE
ENSMUSG00000052031	Tagap1	FALSE	TRUE	FALSE	010	TRUE
ENSMUSG00000052075	1700029F12Rik	FALSE	TRUE	FALSE	010	TRUE
ENSMUSG00000052105	Mtcl1	FALSE	TRUE	TRUE	011	TRUE
ENSMUSG00000052125	F730043M19Rik	FALSE	TRUE	FALSE	010	TRUE
ENSMUSG00000052137	Rbm12b2	FALSE	TRUE	FALSE	010	TRUE
ENSMUSG00000052139	Babam2	FALSE	TRUE	FALSE	010	TRUE
ENSMUSG00000052142	Rasal3	TRUE	TRUE	FALSE	110	TRUE
ENSMUSG00000052151	Plpp2	FALSE	TRUE	FALSE	010	TRUE
ENSMUSG00000052187	Hbb-y	FALSE	TRUE	FALSE	010	TRUE
ENSMUSG00000052234	Epx	FALSE	TRUE	FALSE	010	TRUE
ENSMUSG00000052253	Zfp622	TRUE	TRUE	FALSE	110	TRUE
ENSMUSG00000052305	Hbb-b1	FALSE	TRUE	FALSE	010	TRUE
ENSMUSG00000052353	Cemip	TRUE	TRUE	FALSE	110	TRUE
ENSMUSG00000052369	Tmem106c	FALSE	TRUE	FALSE	010	TRUE
ENSMUSG00000052371		FALSE	TRUE	FALSE	010	FALSE
ENSMUSG00000052397	Ezr	TRUE	TRUE	FALSE	110	TRUE
ENSMUSG00000052469	Tcp10c	FALSE	TRUE	FALSE	010	TRUE
ENSMUSG00000052488	Cherp	TRUE	TRUE	FALSE	110	TRUE
ENSMUSG00000052525	Spdya	TRUE	TRUE	FALSE	110	TRUE
ENSMUSG00000052534	Pbx1	TRUE	TRUE	FALSE	110	TRUE
ENSMUSG00000052605	Isoc2b	FALSE	TRUE	TRUE	011	TRUE
ENSMUSG00000052625	Or7g32	FALSE	TRUE	FALSE	010	FALSE
ENSMUSG00000052632	Asap2	FALSE	TRUE	FALSE	010	TRUE
ENSMUSG00000052698	Tln2	FALSE	TRUE	FALSE	010	TRUE
ENSMUSG00000052707	Tnrc6a	FALSE	TRUE	FALSE	010	TRUE
ENSMUSG00000052738	Suclg1	FALSE	TRUE	FALSE	010	TRUE
ENSMUSG00000052752	Traf7	TRUE	TRUE	TRUE	111	TRUE
ENSMUSG00000052763	Zfp212	FALSE	TRUE	FALSE	010	TRUE
ENSMUSG00000052798	Nup107	FALSE	TRUE	TRUE	011	TRUE
ENSMUSG00000052821	Cysltr1	FALSE	TRUE	FALSE	010	TRUE
ENSMUSG00000052833	Sae1	FALSE	TRUE	FALSE	010	TRUE
ENSMUSG00000052906	Ubxn8	FALSE	TRUE	FALSE	010	TRUE
ENSMUSG00000052917	Senp7	FALSE	TRUE	FALSE	010	TRUE
ENSMUSG00000052974	Cyp2f2	FALSE	TRUE	TRUE	011	TRUE
ENSMUSG00000053004	Hrh1	FALSE	TRUE	FALSE	010	TRUE
ENSMUSG00000053007	Creb5	FALSE	TRUE	FALSE	010	TRUE
ENSMUSG00000053030	Spink2	FALSE	TRUE	FALSE	010	TRUE
ENSMUSG00000053080	Zfta	FALSE	TRUE	FALSE	010	FALSE
ENSMUSG00000053101	Gpr141	FALSE	TRUE	FALSE	010	TRUE
ENSMUSG00000053113	Socs3	FALSE	TRUE	FALSE	010	TRUE
ENSMUSG00000053117	E330013P04Rik	FALSE	TRUE	FALSE	010	TRUE
ENSMUSG00000053119	Chmp3	FALSE	TRUE	FALSE	010	TRUE
ENSMUSG00000053128	Rnf26	FALSE	TRUE	FALSE	010	TRUE
ENSMUSG00000053279	Aldh1a1	FALSE	TRUE	FALSE	010	TRUE
ENSMUSG00000053411	Cbx7	TRUE	TRUE	FALSE	110	TRUE
ENSMUSG00000053414	Hunk	TRUE	TRUE	FALSE	110	TRUE
ENSMUSG00000053483	Usp21	FALSE	TRUE	FALSE	010	TRUE
ENSMUSG00000053510	Nrdc	FALSE	TRUE	FALSE	010	FALSE
ENSMUSG00000053553	3110082I17Rik	FALSE	TRUE	FALSE	010	TRUE
ENSMUSG00000053646	Plxnb1	FALSE	TRUE	TRUE	011	TRUE
ENSMUSG00000053684	Kics2	FALSE	TRUE	FALSE	010	FALSE
ENSMUSG00000053687	Dpep2	FALSE	TRUE	FALSE	010	TRUE
ENSMUSG00000053716	Dusp7	TRUE	TRUE	FALSE	110	TRUE
ENSMUSG00000053749	Gm9920	FALSE	TRUE	TRUE	011	TRUE
ENSMUSG00000053765	Oas1f	FALSE	TRUE	FALSE	010	TRUE
ENSMUSG00000053768	Chchd3	FALSE	TRUE	TRUE	011	TRUE
ENSMUSG00000053774	Ubxn7	FALSE	TRUE	FALSE	010	TRUE
ENSMUSG00000053799	Exoc6	TRUE	TRUE	TRUE	111	TRUE
ENSMUSG00000053819	Camk2d	FALSE	TRUE	FALSE	010	TRUE
ENSMUSG00000053897	Slc39a8	TRUE	TRUE	FALSE	110	TRUE
ENSMUSG00000053914	Kdm4d	FALSE	TRUE	FALSE	010	TRUE
ENSMUSG00000053916	Nanp	FALSE	TRUE	FALSE	010	TRUE
ENSMUSG00000053929	Zftraf1	FALSE	TRUE	FALSE	010	FALSE
ENSMUSG00000053985	Zfp14	FALSE	TRUE	TRUE	011	TRUE
ENSMUSG00000054013	Tmem179	FALSE	TRUE	FALSE	010	TRUE
ENSMUSG00000054027	Nt5dc3	FALSE	TRUE	FALSE	010	TRUE
ENSMUSG00000054072	Iigp1	FALSE	TRUE	FALSE	010	TRUE
ENSMUSG00000054099	Slc25a40	TRUE	TRUE	FALSE	110	TRUE
ENSMUSG00000054106	Try4	FALSE	TRUE	FALSE	010	TRUE
ENSMUSG00000054115	Skp2	FALSE	TRUE	TRUE	011	TRUE
ENSMUSG00000054128	H2-T3	FALSE	TRUE	FALSE	010	TRUE
ENSMUSG00000054226	Tprkb	FALSE	TRUE	FALSE	010	TRUE
ENSMUSG00000054309	Cpsf3	FALSE	TRUE	FALSE	010	TRUE
ENSMUSG00000054364	Rhob	FALSE	TRUE	FALSE	010	TRUE
ENSMUSG00000054381	Zfp747	FALSE	TRUE	FALSE	010	TRUE
ENSMUSG00000054387	Mdm4	FALSE	TRUE	FALSE	010	TRUE
ENSMUSG00000054422	Fabp1	FALSE	TRUE	FALSE	010	TRUE
ENSMUSG00000054459	Vsnl1	FALSE	TRUE	FALSE	010	TRUE
ENSMUSG00000054477	Kcnn2	FALSE	TRUE	FALSE	010	TRUE
ENSMUSG00000054509	Parp4	FALSE	TRUE	FALSE	010	TRUE
ENSMUSG00000054510	4930440I19Rik	FALSE	TRUE	FALSE	010	TRUE
ENSMUSG00000054598	9130230L23Rik	TRUE	TRUE	FALSE	110	TRUE
ENSMUSG00000054604	Cggbp1	FALSE	TRUE	FALSE	010	TRUE
ENSMUSG00000054630	Ugt2b5	FALSE	TRUE	TRUE	011	TRUE
ENSMUSG00000054675	Tmem119	FALSE	TRUE	FALSE	010	TRUE
ENSMUSG00000054720	Lrrc8c	FALSE	TRUE	FALSE	010	TRUE
ENSMUSG00000054723	Vmac	FALSE	TRUE	FALSE	010	TRUE
ENSMUSG00000054728	Phactr1	FALSE	TRUE	TRUE	011	TRUE
ENSMUSG00000054737	Zfp182	TRUE	TRUE	FALSE	110	TRUE
ENSMUSG00000054746	Abca15	FALSE	TRUE	FALSE	010	TRUE
ENSMUSG00000054951	9130008F23Rik	TRUE	TRUE	FALSE	110	TRUE
ENSMUSG00000054967	Zfp647	FALSE	TRUE	FALSE	010	TRUE
ENSMUSG00000055024	Ep300	FALSE	TRUE	FALSE	010	TRUE
ENSMUSG00000055041	Commd5	FALSE	TRUE	FALSE	010	TRUE
ENSMUSG00000055061	4931431C16Rik	FALSE	TRUE	FALSE	010	TRUE
ENSMUSG00000055235	Wdr86	FALSE	TRUE	FALSE	010	TRUE
ENSMUSG00000055319	Sec23ip	FALSE	TRUE	FALSE	010	TRUE
ENSMUSG00000055334	Snupn	FALSE	TRUE	FALSE	010	TRUE
ENSMUSG00000055371	Stam2	FALSE	TRUE	FALSE	010	TRUE
ENSMUSG00000055447	Cd47	TRUE	TRUE	FALSE	110	TRUE
ENSMUSG00000055491	Pprc1	FALSE	TRUE	FALSE	010	TRUE
ENSMUSG00000055531	Cpsf6	TRUE	TRUE	FALSE	110	TRUE
ENSMUSG00000055540	Epha6	FALSE	TRUE	FALSE	010	TRUE
ENSMUSG00000055541	Lair1	TRUE	TRUE	FALSE	110	TRUE
ENSMUSG00000055546	Timd4	TRUE	TRUE	FALSE	110	TRUE
ENSMUSG00000055553	Kxd1	FALSE	TRUE	FALSE	010	TRUE
ENSMUSG00000055609	Hba-x	FALSE	TRUE	FALSE	010	TRUE
ENSMUSG00000055633	Zfp580	FALSE	TRUE	FALSE	010	TRUE
ENSMUSG00000055670	Zzef1	TRUE	TRUE	FALSE	110	TRUE
ENSMUSG00000055835	Zfp1	TRUE	TRUE	FALSE	110	TRUE
ENSMUSG00000055917	Zfp277	FALSE	TRUE	TRUE	011	TRUE
ENSMUSG00000055923	Aasdh	FALSE	TRUE	FALSE	010	TRUE
ENSMUSG00000055932	Fto	FALSE	TRUE	FALSE	010	TRUE
ENSMUSG00000055945	Prr18	FALSE	TRUE	FALSE	010	TRUE
ENSMUSG00000055978	Fut2	TRUE	TRUE	FALSE	110	TRUE
ENSMUSG00000055994	Nod2	FALSE	TRUE	FALSE	010	TRUE
ENSMUSG00000056014	A430033K04Rik	TRUE	TRUE	FALSE	110	TRUE
ENSMUSG00000056019	Zfp709	TRUE	TRUE	FALSE	110	TRUE
ENSMUSG00000056035	Cyp3a11	FALSE	TRUE	FALSE	010	TRUE
ENSMUSG00000056073	Grik2	FALSE	TRUE	FALSE	010	TRUE
ENSMUSG00000056078	Lipm	FALSE	TRUE	FALSE	010	TRUE
ENSMUSG00000056116	H2-T22	FALSE	TRUE	TRUE	011	TRUE
ENSMUSG00000056124	B4galt6	FALSE	TRUE	FALSE	010	TRUE
ENSMUSG00000056144	Trim34a	TRUE	TRUE	FALSE	110	TRUE
ENSMUSG00000056209	Npm3	FALSE	TRUE	FALSE	010	TRUE
ENSMUSG00000056216	Cebpg	FALSE	TRUE	FALSE	010	TRUE
ENSMUSG00000056310	Tyw1	FALSE	TRUE	FALSE	010	TRUE
ENSMUSG00000056328	Myh1	FALSE	TRUE	FALSE	010	TRUE
ENSMUSG00000056459	Zbtb25	TRUE	TRUE	FALSE	110	TRUE
ENSMUSG00000056515	Rab31	TRUE	TRUE	FALSE	110	TRUE
ENSMUSG00000056592	Zfp658	FALSE	TRUE	FALSE	010	TRUE
ENSMUSG00000056598	Drc3	FALSE	TRUE	TRUE	011	TRUE
ENSMUSG00000056617	4931429L15Rik	FALSE	TRUE	FALSE	010	TRUE
ENSMUSG00000056648	Hoxb8	FALSE	TRUE	FALSE	010	TRUE
ENSMUSG00000056666	Retsat	FALSE	TRUE	FALSE	010	TRUE
ENSMUSG00000056671	Prelid2	FALSE	TRUE	FALSE	010	TRUE
ENSMUSG00000056708	Ier5	TRUE	TRUE	FALSE	110	TRUE
ENSMUSG00000056812	St8sia3	FALSE	TRUE	FALSE	010	TRUE
ENSMUSG00000056822	Or2l13	FALSE	TRUE	FALSE	010	FALSE
ENSMUSG00000056888	Glipr1	TRUE	TRUE	FALSE	110	TRUE
ENSMUSG00000056899	Immp2l	FALSE	TRUE	FALSE	010	TRUE
ENSMUSG00000056938	Acbd4	FALSE	TRUE	FALSE	010	TRUE
ENSMUSG00000056952	Tatdn2	FALSE	TRUE	FALSE	010	TRUE
ENSMUSG00000056973	Ces1d	FALSE	TRUE	FALSE	010	TRUE
ENSMUSG00000056987	Garin2	FALSE	TRUE	TRUE	011	FALSE
ENSMUSG00000056999	Ide	FALSE	TRUE	FALSE	010	TRUE
ENSMUSG00000057101	Zfp180	FALSE	TRUE	FALSE	010	TRUE
ENSMUSG00000057103	Nat8f1	FALSE	TRUE	FALSE	010	TRUE
ENSMUSG00000057135	Scimp	FALSE	TRUE	TRUE	011	TRUE
ENSMUSG00000057137	Tmem140	TRUE	TRUE	FALSE	110	TRUE
ENSMUSG00000057143	Trim12c	FALSE	TRUE	FALSE	010	TRUE
ENSMUSG00000057156	Homez	FALSE	TRUE	FALSE	010	TRUE
ENSMUSG00000057163	Prss2	FALSE	TRUE	FALSE	010	TRUE
ENSMUSG00000057191	AB124611	FALSE	TRUE	FALSE	010	TRUE
ENSMUSG00000057229	Dmac2	TRUE	TRUE	FALSE	110	TRUE
ENSMUSG00000057230	Aak1	FALSE	TRUE	FALSE	010	TRUE
ENSMUSG00000057236	Rbbp4	FALSE	TRUE	FALSE	010	TRUE
ENSMUSG00000057315	Arhgap24	FALSE	TRUE	FALSE	010	TRUE
ENSMUSG00000057329	Bcl2	FALSE	TRUE	FALSE	010	TRUE
ENSMUSG00000057363	Uxs1	FALSE	TRUE	FALSE	010	TRUE
ENSMUSG00000057409	Zfp53	FALSE	TRUE	FALSE	010	TRUE
ENSMUSG00000057440	Mpp7	FALSE	TRUE	FALSE	010	TRUE
ENSMUSG00000057497	Fam136a	FALSE	TRUE	TRUE	011	TRUE
ENSMUSG00000057561	Eif1a	FALSE	TRUE	FALSE	010	TRUE
ENSMUSG00000057637	Prdm2	TRUE	TRUE	TRUE	111	TRUE
ENSMUSG00000057649	Brd9	FALSE	TRUE	FALSE	010	TRUE
ENSMUSG00000057666	Gapdh	FALSE	TRUE	TRUE	011	TRUE
ENSMUSG00000057729	Prtn3	FALSE	TRUE	FALSE	010	TRUE
ENSMUSG00000057788	Ddx49	FALSE	TRUE	FALSE	010	TRUE
ENSMUSG00000057842	Zfp595	FALSE	TRUE	FALSE	010	TRUE
ENSMUSG00000057858	Fam204a	TRUE	TRUE	FALSE	110	TRUE
ENSMUSG00000057933	Gsta2	TRUE	TRUE	FALSE	110	TRUE
ENSMUSG00000058006	Mdn1	FALSE	TRUE	FALSE	010	TRUE
ENSMUSG00000058022	Adtrp	FALSE	TRUE	FALSE	010	TRUE
ENSMUSG00000058070	Eml1	FALSE	TRUE	FALSE	010	TRUE
ENSMUSG00000058099	Nfam1	FALSE	TRUE	FALSE	010	TRUE
ENSMUSG00000058147	Xlr3c	FALSE	TRUE	FALSE	010	TRUE
ENSMUSG00000058254	Tspan7	FALSE	TRUE	FALSE	010	TRUE
ENSMUSG00000058258	Idi1	FALSE	TRUE	FALSE	010	TRUE
ENSMUSG00000058297	Spock2	FALSE	TRUE	FALSE	010	TRUE
ENSMUSG00000058331	Zfp85	FALSE	TRUE	FALSE	010	TRUE
ENSMUSG00000058355	Abce1	FALSE	TRUE	FALSE	010	TRUE
ENSMUSG00000058427	Cxcl2	TRUE	TRUE	FALSE	110	TRUE
ENSMUSG00000058454	Dhcr7	FALSE	TRUE	TRUE	011	TRUE
ENSMUSG00000058486	Wdr91	TRUE	TRUE	FALSE	110	TRUE
ENSMUSG00000058499	Pip	FALSE	TRUE	FALSE	010	TRUE
ENSMUSG00000058558	Rpl5	TRUE	TRUE	FALSE	110	TRUE
ENSMUSG00000058579	Cela2a	FALSE	TRUE	FALSE	010	TRUE
ENSMUSG00000058594	Fbh1	FALSE	TRUE	TRUE	011	TRUE
ENSMUSG00000058628	Or8b12b	FALSE	TRUE	FALSE	010	FALSE
ENSMUSG00000058690	Ccser2	FALSE	TRUE	FALSE	010	TRUE
ENSMUSG00000058975	Kcnc1	FALSE	TRUE	FALSE	010	TRUE
ENSMUSG00000059013	Sh2d3c	FALSE	TRUE	TRUE	011	TRUE
ENSMUSG00000059040	Eno1b	FALSE	TRUE	FALSE	010	TRUE
ENSMUSG00000059042	Klk1b9	FALSE	TRUE	FALSE	010	TRUE
ENSMUSG00000059060	Rad51b	FALSE	TRUE	FALSE	010	TRUE
ENSMUSG00000059173	Pde1a	FALSE	TRUE	FALSE	010	TRUE
ENSMUSG00000059182	Skap2	FALSE	TRUE	TRUE	011	TRUE
ENSMUSG00000059183	Mtfmt	FALSE	TRUE	FALSE	010	TRUE
ENSMUSG00000059248	Septin9	FALSE	TRUE	FALSE	010	FALSE
ENSMUSG00000059343	Aldoart1	FALSE	TRUE	FALSE	010	TRUE
ENSMUSG00000059363	Fxn	FALSE	TRUE	TRUE	011	TRUE
ENSMUSG00000059395	Nkapl	FALSE	TRUE	FALSE	010	TRUE
ENSMUSG00000059423	Zfp933	FALSE	TRUE	TRUE	011	TRUE
ENSMUSG00000059456	Ptk2b	TRUE	TRUE	FALSE	110	TRUE
ENSMUSG00000059554	Ccdc28a	FALSE	TRUE	FALSE	010	TRUE
ENSMUSG00000059606	Rnase2b	FALSE	TRUE	FALSE	010	TRUE
ENSMUSG00000059654	Reg1	FALSE	TRUE	FALSE	010	TRUE
ENSMUSG00000059714	Flot1	TRUE	TRUE	FALSE	110	TRUE
ENSMUSG00000059741	Myl3	FALSE	TRUE	FALSE	010	TRUE
ENSMUSG00000059742	Kcnh7	FALSE	TRUE	TRUE	011	TRUE
ENSMUSG00000059743	Fdps	FALSE	TRUE	FALSE	010	TRUE
ENSMUSG00000059811	Atl2	TRUE	TRUE	TRUE	111	TRUE
ENSMUSG00000059820	Nkapd1	FALSE	TRUE	FALSE	010	TRUE
ENSMUSG00000059824	Dbp	TRUE	TRUE	FALSE	110	TRUE
ENSMUSG00000059852	Kcng2	FALSE	TRUE	FALSE	010	TRUE
ENSMUSG00000059854	Hydin	FALSE	TRUE	FALSE	010	TRUE
ENSMUSG00000059878	Zfp422	FALSE	TRUE	FALSE	010	TRUE
ENSMUSG00000059970	Hspa2	FALSE	TRUE	FALSE	010	TRUE
ENSMUSG00000060002	Chpt1	FALSE	TRUE	FALSE	010	TRUE
ENSMUSG00000060024	Vmn1r213	FALSE	TRUE	FALSE	010	TRUE
ENSMUSG00000060029	4930473A02Rik	FALSE	TRUE	FALSE	010	TRUE
ENSMUSG00000060036	Rpl3	TRUE	TRUE	FALSE	110	TRUE
ENSMUSG00000060044	Tmem26	FALSE	TRUE	FALSE	010	TRUE
ENSMUSG00000060098	Prmt7	TRUE	TRUE	FALSE	110	TRUE
ENSMUSG00000060166	Zdhhc8	FALSE	TRUE	FALSE	010	TRUE
ENSMUSG00000060177	Klk1b22	FALSE	TRUE	FALSE	010	TRUE
ENSMUSG00000060181	Slc35e3	FALSE	TRUE	FALSE	010	TRUE
ENSMUSG00000060261	Gtf2i	TRUE	TRUE	TRUE	111	TRUE
ENSMUSG00000060275	Nrg2	FALSE	TRUE	TRUE	011	TRUE
ENSMUSG00000060301	2610008E11Rik	FALSE	TRUE	FALSE	010	TRUE
ENSMUSG00000060427	Zfp868	TRUE	TRUE	FALSE	110	TRUE
ENSMUSG00000060450	Rnf14	FALSE	TRUE	FALSE	010	TRUE
ENSMUSG00000060459	Kng2	FALSE	TRUE	FALSE	010	TRUE
ENSMUSG00000060510	Zfp266	FALSE	TRUE	TRUE	011	TRUE
ENSMUSG00000060550	H2-Q7	TRUE	TRUE	FALSE	110	TRUE
ENSMUSG00000060579	Fhit	FALSE	TRUE	TRUE	011	TRUE
ENSMUSG00000060600	Eno3	TRUE	TRUE	FALSE	110	TRUE
ENSMUSG00000060678	H4c3	FALSE	TRUE	FALSE	010	FALSE
ENSMUSG00000060681	Slc9a6	TRUE	TRUE	TRUE	111	TRUE
ENSMUSG00000060807	Serpina6	FALSE	TRUE	FALSE	010	TRUE
ENSMUSG00000060882	Kcnd2	FALSE	TRUE	TRUE	011	TRUE
ENSMUSG00000060904	Arl1	FALSE	TRUE	FALSE	010	TRUE
ENSMUSG00000060935	Tmem263	FALSE	TRUE	FALSE	010	TRUE
ENSMUSG00000060950	Trmt61a	FALSE	TRUE	FALSE	010	TRUE
ENSMUSG00000061024	Rrs1	FALSE	TRUE	TRUE	011	TRUE
ENSMUSG00000061032	Rrp1	FALSE	TRUE	FALSE	010	TRUE
ENSMUSG00000061046	Haghl	FALSE	TRUE	TRUE	011	TRUE
ENSMUSG00000061132	Blnk	TRUE	TRUE	TRUE	111	TRUE
ENSMUSG00000061175	Fnip2	FALSE	TRUE	FALSE	010	TRUE
ENSMUSG00000061259	Tmprss11d	TRUE	TRUE	FALSE	110	TRUE
ENSMUSG00000061306	Slc38a10	TRUE	TRUE	FALSE	110	TRUE
ENSMUSG00000061313	Ddhd2	TRUE	TRUE	FALSE	110	TRUE
ENSMUSG00000061374	Fiz1	FALSE	TRUE	TRUE	011	TRUE
ENSMUSG00000061410	Zcchc14	FALSE	TRUE	TRUE	011	TRUE
ENSMUSG00000061477	Rps7	TRUE	TRUE	FALSE	110	TRUE
ENSMUSG00000061482	H4c4	FALSE	TRUE	FALSE	010	FALSE
ENSMUSG00000061544	Zfp229	FALSE	TRUE	FALSE	010	TRUE
ENSMUSG00000061650	Med9	FALSE	TRUE	FALSE	010	TRUE
ENSMUSG00000061838	Suclg2	FALSE	TRUE	FALSE	010	TRUE
ENSMUSG00000061859	Patj	FALSE	TRUE	FALSE	010	TRUE
ENSMUSG00000061887	Ssbp3	FALSE	TRUE	FALSE	010	TRUE
ENSMUSG00000061898	Rbak	FALSE	TRUE	FALSE	010	TRUE
ENSMUSG00000061904	Slc25a3	FALSE	TRUE	FALSE	010	TRUE
ENSMUSG00000061923	Odf1	FALSE	TRUE	FALSE	010	TRUE
ENSMUSG00000061972	Or1o4	FALSE	TRUE	FALSE	010	FALSE
ENSMUSG00000061981	Flot2	FALSE	TRUE	FALSE	010	TRUE
ENSMUSG00000062017	Abca14	FALSE	TRUE	FALSE	010	TRUE
ENSMUSG00000062031	Pgghg	FALSE	TRUE	TRUE	011	TRUE
ENSMUSG00000062078	Qki	FALSE	TRUE	FALSE	010	FALSE
ENSMUSG00000062116	Zfp954	FALSE	TRUE	TRUE	011	TRUE
ENSMUSG00000062154	Cimip4	FALSE	TRUE	FALSE	010	FALSE
ENSMUSG00000062175	Tgif2	TRUE	TRUE	FALSE	110	TRUE
ENSMUSG00000062202	Btbd9	FALSE	TRUE	FALSE	010	TRUE
ENSMUSG00000062232	Rapgef2	TRUE	TRUE	FALSE	110	TRUE
ENSMUSG00000062345	Serpinb2	FALSE	TRUE	FALSE	010	TRUE
ENSMUSG00000062352	Itgb1bp1	FALSE	TRUE	FALSE	010	TRUE
ENSMUSG00000062380	Tubb3	FALSE	TRUE	FALSE	010	TRUE
ENSMUSG00000062510	Nsl1	FALSE	TRUE	FALSE	010	TRUE
ENSMUSG00000062519	Zfp398	TRUE	TRUE	FALSE	110	TRUE
ENSMUSG00000062526	Mppe1	TRUE	TRUE	FALSE	110	TRUE
ENSMUSG00000062551	Prl2c1	FALSE	TRUE	FALSE	010	TRUE
ENSMUSG00000062585	Cnr2	FALSE	TRUE	FALSE	010	TRUE
ENSMUSG00000062591	Tubb4a	FALSE	TRUE	FALSE	010	TRUE
ENSMUSG00000062619	2310039H08Rik	FALSE	TRUE	FALSE	010	TRUE
ENSMUSG00000062627	Mysm1	FALSE	TRUE	FALSE	010	TRUE
ENSMUSG00000062732	Lypd4	FALSE	TRUE	FALSE	010	TRUE
ENSMUSG00000062761	Zfp512	FALSE	TRUE	FALSE	010	TRUE
ENSMUSG00000062773	Tex101	FALSE	TRUE	FALSE	010	TRUE
ENSMUSG00000062778	Chia1	FALSE	TRUE	FALSE	010	TRUE
ENSMUSG00000062873	Or7a39	FALSE	TRUE	FALSE	010	FALSE
ENSMUSG00000062901	Klhl24	FALSE	TRUE	TRUE	011	TRUE
ENSMUSG00000062906	Hdac10	FALSE	TRUE	TRUE	011	TRUE
ENSMUSG00000062929	Cfl2	FALSE	TRUE	FALSE	010	TRUE
ENSMUSG00000062963	Ufc1	FALSE	TRUE	TRUE	011	TRUE
ENSMUSG00000062980	Cped1	FALSE	TRUE	FALSE	010	TRUE
ENSMUSG00000063108	Zfp26	TRUE	TRUE	FALSE	110	TRUE
ENSMUSG00000063142	Kcnma1	TRUE	TRUE	FALSE	110	TRUE
ENSMUSG00000063177	Klk1b27	FALSE	TRUE	FALSE	010	TRUE
ENSMUSG00000063179	Pstk	FALSE	TRUE	TRUE	011	TRUE
ENSMUSG00000063234	Gpr84	FALSE	TRUE	FALSE	010	TRUE
ENSMUSG00000063275	Hacd1	FALSE	TRUE	FALSE	010	TRUE
ENSMUSG00000063296	Tmem117	FALSE	TRUE	FALSE	010	TRUE
ENSMUSG00000063314		FALSE	TRUE	FALSE	010	FALSE
ENSMUSG00000063410	Stk24	TRUE	TRUE	FALSE	110	TRUE
ENSMUSG00000063430	Wscd2	FALSE	TRUE	FALSE	010	TRUE
ENSMUSG00000063439	B9d2	FALSE	TRUE	FALSE	010	TRUE
ENSMUSG00000063450	Syne2	FALSE	TRUE	TRUE	011	TRUE
ENSMUSG00000063458	Lrmda	FALSE	TRUE	FALSE	010	TRUE
ENSMUSG00000063480	Snu13	FALSE	TRUE	FALSE	010	TRUE
ENSMUSG00000063524	Eno1	FALSE	TRUE	FALSE	010	TRUE
ENSMUSG00000063535	Zfp773	FALSE	TRUE	FALSE	010	TRUE
ENSMUSG00000063576	Klhdc3	FALSE	TRUE	FALSE	010	TRUE
ENSMUSG00000063808	Gpatch1	FALSE	TRUE	TRUE	011	TRUE
ENSMUSG00000063849	Ppcdc	TRUE	TRUE	FALSE	110	TRUE
ENSMUSG00000063888	Rpl7l1	FALSE	TRUE	FALSE	010	TRUE
ENSMUSG00000063894	Zkscan8	FALSE	TRUE	TRUE	011	TRUE
ENSMUSG00000063895		FALSE	TRUE	FALSE	010	FALSE
ENSMUSG00000063903	Klk1	TRUE	TRUE	FALSE	110	TRUE
ENSMUSG00000063904	Dpp3	FALSE	TRUE	TRUE	011	TRUE
ENSMUSG00000064030	Pym1	FALSE	TRUE	FALSE	010	TRUE
ENSMUSG00000064063	BC048507	FALSE	TRUE	FALSE	010	TRUE
ENSMUSG00000064105	Cnnm2	FALSE	TRUE	FALSE	010	TRUE
ENSMUSG00000064125	Prr36	FALSE	TRUE	FALSE	010	TRUE
ENSMUSG00000064138	Arb2a	FALSE	TRUE	FALSE	010	FALSE
ENSMUSG00000064210	Ano6	TRUE	TRUE	FALSE	110	TRUE
ENSMUSG00000064213	Defa24	FALSE	TRUE	FALSE	010	TRUE
ENSMUSG00000064215	Ifi27	FALSE	TRUE	TRUE	011	TRUE
ENSMUSG00000064220	H2ac18	FALSE	TRUE	FALSE	010	FALSE
ENSMUSG00000064246	Chi3l1	FALSE	TRUE	FALSE	010	FALSE
ENSMUSG00000064267	Hvcn1	FALSE	TRUE	FALSE	010	TRUE
ENSMUSG00000064284	Cdpf1	TRUE	TRUE	FALSE	110	TRUE
ENSMUSG00000064288	H4c12	FALSE	TRUE	FALSE	010	FALSE
ENSMUSG00000064289	Tank	FALSE	TRUE	FALSE	010	TRUE
ENSMUSG00000064329	Scn1a	FALSE	TRUE	FALSE	010	TRUE
ENSMUSG00000064823	Snord82	FALSE	TRUE	FALSE	010	FALSE
ENSMUSG00000064901	Snora21	FALSE	TRUE	FALSE	010	FALSE
ENSMUSG00000065147	Snora31	FALSE	TRUE	FALSE	010	FALSE
ENSMUSG00000065403	Mir18	FALSE	TRUE	FALSE	010	FALSE
ENSMUSG00000065416	Mir19a	FALSE	TRUE	FALSE	010	FALSE
ENSMUSG00000065422	Mir221	FALSE	TRUE	FALSE	010	FALSE
ENSMUSG00000065440	Mirlet7g	FALSE	TRUE	FALSE	010	FALSE
ENSMUSG00000065442	Mir20a	FALSE	TRUE	FALSE	010	FALSE
ENSMUSG00000065452	Mir207	FALSE	TRUE	FALSE	010	FALSE
ENSMUSG00000065471	Mir222	FALSE	TRUE	FALSE	010	FALSE
ENSMUSG00000065493	Mir34a	FALSE	TRUE	FALSE	010	FALSE
ENSMUSG00000065508	Mir17	FALSE	TRUE	FALSE	010	FALSE
ENSMUSG00000065534	Mir324	FALSE	TRUE	FALSE	010	FALSE
ENSMUSG00000065541	Mir24-2	FALSE	TRUE	FALSE	010	FALSE
ENSMUSG00000065555	Mir219a-1	FALSE	TRUE	FALSE	010	FALSE
ENSMUSG00000065564	Mirlet7b	FALSE	TRUE	FALSE	010	FALSE
ENSMUSG00000065590	Mir212	FALSE	TRUE	FALSE	010	FALSE
ENSMUSG00000065954	Tacc1	FALSE	TRUE	FALSE	010	TRUE
ENSMUSG00000065979	Cpped1	FALSE	TRUE	FALSE	010	TRUE
ENSMUSG00000065999	Zfp985	FALSE	TRUE	FALSE	010	TRUE
ENSMUSG00000066042	Med18	FALSE	TRUE	FALSE	010	TRUE
ENSMUSG00000066043	Phactr4	FALSE	TRUE	TRUE	011	TRUE
ENSMUSG00000066058	Cldn19	FALSE	TRUE	FALSE	010	TRUE
ENSMUSG00000066150	Slc31a1	FALSE	TRUE	FALSE	010	TRUE
ENSMUSG00000066154	Mup3	FALSE	TRUE	FALSE	010	TRUE
ENSMUSG00000066235	Pomgnt2	FALSE	TRUE	FALSE	010	TRUE
ENSMUSG00000066258	Trim12a	FALSE	TRUE	FALSE	010	TRUE
ENSMUSG00000066366	Serpina1a	FALSE	TRUE	FALSE	010	TRUE
ENSMUSG00000066440	Zfyve26	FALSE	TRUE	FALSE	010	TRUE
ENSMUSG00000066442	Mthfs	FALSE	TRUE	FALSE	010	TRUE
ENSMUSG00000066513	Klk1b4	FALSE	TRUE	FALSE	010	TRUE
ENSMUSG00000066551	Hmgb1	FALSE	TRUE	TRUE	011	TRUE
ENSMUSG00000066583	Scgb1b27	FALSE	TRUE	FALSE	010	TRUE
ENSMUSG00000066584	Scgb2b27	FALSE	TRUE	FALSE	010	TRUE
ENSMUSG00000066586	Scgb2b26	FALSE	TRUE	FALSE	010	TRUE
ENSMUSG00000066721	Zfp575	TRUE	TRUE	FALSE	110	TRUE
ENSMUSG00000066800	Rnasel	TRUE	TRUE	FALSE	110	TRUE
ENSMUSG00000066979	Bub3	TRUE	TRUE	FALSE	110	TRUE
ENSMUSG00000067149	Jchain	FALSE	TRUE	FALSE	010	TRUE
ENSMUSG00000067199	Frat1	FALSE	TRUE	FALSE	010	TRUE
ENSMUSG00000067219	Nipal1	FALSE	TRUE	FALSE	010	TRUE
ENSMUSG00000067225	Cyp2c54	FALSE	TRUE	FALSE	010	TRUE
ENSMUSG00000067274	Rplp0	TRUE	TRUE	FALSE	110	TRUE
ENSMUSG00000067276	Capn6	FALSE	TRUE	FALSE	010	TRUE
ENSMUSG00000067299	Crygd	FALSE	TRUE	FALSE	010	TRUE
ENSMUSG00000067338	Tuba3b	FALSE	TRUE	FALSE	010	TRUE
ENSMUSG00000067399	Trim43c	FALSE	TRUE	FALSE	010	TRUE
ENSMUSG00000067591	Klra3	TRUE	TRUE	FALSE	110	TRUE
ENSMUSG00000067596		FALSE	TRUE	FALSE	010	FALSE
ENSMUSG00000067702	Tuba3a	FALSE	TRUE	FALSE	010	TRUE
ENSMUSG00000067768	Xlr4b	FALSE	TRUE	FALSE	010	TRUE
ENSMUSG00000067786	Nnat	TRUE	TRUE	FALSE	110	TRUE
ENSMUSG00000067872	Ccdc87	FALSE	TRUE	FALSE	010	TRUE
ENSMUSG00000067873	Htatsf1	FALSE	TRUE	TRUE	011	TRUE
ENSMUSG00000067879	Vxn	FALSE	TRUE	FALSE	010	TRUE
ENSMUSG00000067995	Gtf2f2	FALSE	TRUE	FALSE	010	TRUE
ENSMUSG00000068015	Lrch1	FALSE	TRUE	FALSE	010	TRUE
ENSMUSG00000068036	Afdn	FALSE	TRUE	FALSE	010	TRUE
ENSMUSG00000068086	Cyp2d9	FALSE	TRUE	FALSE	010	TRUE
ENSMUSG00000068105	Tnfrsf13c	TRUE	TRUE	FALSE	110	TRUE
ENSMUSG00000068114	Ccdc134	FALSE	TRUE	TRUE	011	TRUE
ENSMUSG00000068134	Zfp120	FALSE	TRUE	FALSE	010	TRUE
ENSMUSG00000068184	Ndufaf2	FALSE	TRUE	FALSE	010	TRUE
ENSMUSG00000068205	Macrod2	FALSE	TRUE	FALSE	010	TRUE
ENSMUSG00000068206	Pick1	FALSE	TRUE	FALSE	010	TRUE
ENSMUSG00000068250	Amn1	TRUE	TRUE	TRUE	111	TRUE
ENSMUSG00000068263	Efcc1	FALSE	TRUE	FALSE	010	TRUE
ENSMUSG00000068264	Ap5s1	FALSE	TRUE	FALSE	010	TRUE
ENSMUSG00000068290	Ddrgk1	FALSE	TRUE	FALSE	010	TRUE
ENSMUSG00000068335	Dok1	TRUE	TRUE	FALSE	110	TRUE
ENSMUSG00000068391	Chrac1	TRUE	TRUE	FALSE	110	TRUE
ENSMUSG00000068394	Cep152	FALSE	TRUE	FALSE	010	TRUE
ENSMUSG00000068614	Actc1	FALSE	TRUE	FALSE	010	TRUE
ENSMUSG00000068697	Myoz1	FALSE	TRUE	TRUE	011	TRUE
ENSMUSG00000068732	Tmem167b	FALSE	TRUE	FALSE	010	TRUE
ENSMUSG00000068798	Rap1a	FALSE	TRUE	FALSE	010	TRUE
ENSMUSG00000068823	Csde1	FALSE	TRUE	TRUE	011	TRUE
ENSMUSG00000068959	Zfp619	FALSE	TRUE	TRUE	011	TRUE
ENSMUSG00000069049	Eif2s3y	FALSE	TRUE	FALSE	010	TRUE
ENSMUSG00000069208	Zfp825	TRUE	TRUE	TRUE	111	TRUE
ENSMUSG00000069255	Dusp22	FALSE	TRUE	FALSE	010	TRUE
ENSMUSG00000069258	Prl2b1	FALSE	TRUE	FALSE	010	TRUE
ENSMUSG00000069305	H4c18	FALSE	TRUE	FALSE	010	FALSE
ENSMUSG00000069495	Epc2	FALSE	TRUE	FALSE	010	TRUE
ENSMUSG00000069515	Lyz1	TRUE	TRUE	FALSE	110	TRUE
ENSMUSG00000069607	Cd300ld3	FALSE	TRUE	TRUE	011	TRUE
ENSMUSG00000069631	Strada	FALSE	TRUE	FALSE	010	TRUE
ENSMUSG00000069678	Pcgf1	FALSE	TRUE	FALSE	010	TRUE
ENSMUSG00000069874	Irgm2	FALSE	TRUE	FALSE	010	TRUE
ENSMUSG00000069919	Hba-a1	FALSE	TRUE	FALSE	010	TRUE
ENSMUSG00000070284	Gmppb	FALSE	TRUE	FALSE	010	TRUE
ENSMUSG00000070298	Trcg1	FALSE	TRUE	FALSE	010	TRUE
ENSMUSG00000070372	Capza1	TRUE	TRUE	FALSE	110	TRUE
ENSMUSG00000070407	Hs3st3b1	FALSE	TRUE	FALSE	010	TRUE
ENSMUSG00000070427	Il18bp	FALSE	TRUE	FALSE	010	TRUE
ENSMUSG00000070520	Nsmce3	FALSE	TRUE	FALSE	010	TRUE
ENSMUSG00000070544	Top1	FALSE	TRUE	FALSE	010	TRUE
ENSMUSG00000070568	Slc6a21	FALSE	TRUE	FALSE	010	TRUE
ENSMUSG00000070570	Slc17a7	FALSE	TRUE	FALSE	010	TRUE
ENSMUSG00000070691	Runx3	FALSE	TRUE	FALSE	010	TRUE
ENSMUSG00000070705	Eid2b	FALSE	TRUE	FALSE	010	TRUE
ENSMUSG00000070737	Tmem35b	FALSE	TRUE	FALSE	010	TRUE
ENSMUSG00000070868	Skint3	FALSE	TRUE	FALSE	010	TRUE
ENSMUSG00000070873	Lilra5	FALSE	TRUE	TRUE	011	TRUE
ENSMUSG00000070953	Rabepk	FALSE	TRUE	FALSE	010	TRUE
ENSMUSG00000070972	Dnajc25	FALSE	TRUE	FALSE	010	TRUE
ENSMUSG00000071074	Yipf3	FALSE	TRUE	FALSE	010	TRUE
ENSMUSG00000071078	Nr2c2ap	FALSE	TRUE	FALSE	010	TRUE
ENSMUSG00000071149	Tas2r115	FALSE	TRUE	FALSE	010	TRUE
ENSMUSG00000071176	Arhgef10	FALSE	TRUE	FALSE	010	TRUE
ENSMUSG00000071178	Serpina1b	FALSE	TRUE	FALSE	010	TRUE
ENSMUSG00000071266	Zfp946	FALSE	TRUE	TRUE	011	TRUE
ENSMUSG00000071324	Armc2	TRUE	TRUE	TRUE	111	TRUE
ENSMUSG00000071356	Reg3b	FALSE	TRUE	FALSE	010	TRUE
ENSMUSG00000071451	Psmg4	FALSE	TRUE	FALSE	010	TRUE
ENSMUSG00000071454	Dtnb	FALSE	TRUE	FALSE	010	TRUE
ENSMUSG00000071456	1110002L01Rik	TRUE	TRUE	FALSE	110	TRUE
ENSMUSG00000071632	2510002D24Rik	TRUE	TRUE	FALSE	110	TRUE
ENSMUSG00000071645	Tut1	TRUE	TRUE	FALSE	110	TRUE
ENSMUSG00000071647	Eml3	FALSE	TRUE	FALSE	010	TRUE
ENSMUSG00000071658	Gng3	TRUE	TRUE	FALSE	110	TRUE
ENSMUSG00000071708	Sms	TRUE	TRUE	FALSE	110	TRUE
ENSMUSG00000071711	Mpst	FALSE	TRUE	FALSE	010	TRUE
ENSMUSG00000071713	Csf2rb	FALSE	TRUE	FALSE	010	TRUE
ENSMUSG00000071749	4933412E24Rik	FALSE	TRUE	FALSE	010	TRUE
ENSMUSG00000072647	Adam1a	FALSE	TRUE	FALSE	010	TRUE
ENSMUSG00000072663	Spef2	TRUE	TRUE	FALSE	110	TRUE
ENSMUSG00000072704	Smim10l1	FALSE	TRUE	FALSE	010	TRUE
ENSMUSG00000072720	Myo18b	TRUE	TRUE	FALSE	110	TRUE
ENSMUSG00000072834	Gm12298	FALSE	TRUE	FALSE	010	TRUE
ENSMUSG00000072946	Ptgr2	TRUE	TRUE	FALSE	110	TRUE
ENSMUSG00000072949	Acot1	FALSE	TRUE	FALSE	010	TRUE
ENSMUSG00000072974	Gm4787	FALSE	TRUE	FALSE	010	TRUE
ENSMUSG00000072999		FALSE	TRUE	FALSE	010	FALSE
ENSMUSG00000073147	5031425E22Rik	FALSE	TRUE	FALSE	010	TRUE
ENSMUSG00000073164	2410018L13Rik	FALSE	TRUE	FALSE	010	TRUE
ENSMUSG00000073242	Dnmt3aos	TRUE	TRUE	FALSE	110	TRUE
ENSMUSG00000073267	Gm1993	FALSE	TRUE	FALSE	010	TRUE
ENSMUSG00000073402	H2-T26	FALSE	TRUE	FALSE	010	FALSE
ENSMUSG00000073409	H2-Q6	TRUE	TRUE	FALSE	110	TRUE
ENSMUSG00000073471	Rsph3a	FALSE	TRUE	FALSE	010	TRUE
ENSMUSG00000073481	Mtarc2	FALSE	TRUE	FALSE	010	FALSE
ENSMUSG00000073555	Iigp1c	FALSE	TRUE	FALSE	010	FALSE
ENSMUSG00000073557	Ppp1r12b	FALSE	TRUE	FALSE	010	TRUE
ENSMUSG00000073563	Csnk1g3	TRUE	TRUE	FALSE	110	TRUE
ENSMUSG00000073607		FALSE	TRUE	FALSE	010	FALSE
ENSMUSG00000073609	D2hgdh	FALSE	TRUE	FALSE	010	TRUE
ENSMUSG00000073627		FALSE	TRUE	TRUE	011	FALSE
ENSMUSG00000073633	Fbxo36	FALSE	TRUE	FALSE	010	TRUE
ENSMUSG00000073658	Crygb	FALSE	TRUE	FALSE	010	TRUE
ENSMUSG00000073664	Nbeal1	FALSE	TRUE	FALSE	010	TRUE
ENSMUSG00000073684	Faap20	TRUE	TRUE	FALSE	110	TRUE
ENSMUSG00000073725	Lmbrd1	TRUE	TRUE	FALSE	110	TRUE
ENSMUSG00000073739	Gm16287	FALSE	TRUE	TRUE	011	TRUE
ENSMUSG00000073755	5730409E04Rik	FALSE	TRUE	FALSE	010	TRUE
ENSMUSG00000073805	Insyn2a	FALSE	TRUE	FALSE	010	TRUE
ENSMUSG00000073889	Il11ra1	FALSE	TRUE	FALSE	010	TRUE
ENSMUSG00000073915	Or52e7	FALSE	TRUE	FALSE	010	FALSE
ENSMUSG00000073940	Hbb-bt	FALSE	TRUE	FALSE	010	TRUE
ENSMUSG00000073968	Trim68	FALSE	TRUE	FALSE	010	TRUE
ENSMUSG00000073988	Ttpa	FALSE	TRUE	FALSE	010	TRUE
ENSMUSG00000074030	Exoc8	FALSE	TRUE	FALSE	010	TRUE
ENSMUSG00000074127	Cmtm2a	TRUE	TRUE	FALSE	110	TRUE
ENSMUSG00000074158	Zfp976	FALSE	TRUE	FALSE	010	TRUE
ENSMUSG00000074182	Znhit6	FALSE	TRUE	FALSE	010	TRUE
ENSMUSG00000074212	Dnajb14	FALSE	TRUE	FALSE	010	TRUE
ENSMUSG00000074221	Zfp568	FALSE	TRUE	FALSE	010	TRUE
ENSMUSG00000074272	Ceacam1	FALSE	TRUE	FALSE	010	TRUE
ENSMUSG00000074305	Peak1	FALSE	TRUE	FALSE	010	TRUE
ENSMUSG00000074342	I830077J02Rik	TRUE	TRUE	TRUE	111	TRUE
ENSMUSG00000074398	Gm15441	FALSE	TRUE	FALSE	010	TRUE
ENSMUSG00000074435	Smcp	FALSE	TRUE	FALSE	010	TRUE
ENSMUSG00000074444	Defa30	FALSE	TRUE	FALSE	010	TRUE
ENSMUSG00000074449	Potefam3a	FALSE	TRUE	FALSE	010	FALSE
ENSMUSG00000074466	Gm15417	FALSE	TRUE	FALSE	010	TRUE
ENSMUSG00000074519	Zfp971	TRUE	TRUE	FALSE	110	TRUE
ENSMUSG00000074570	Cass4	FALSE	TRUE	FALSE	010	TRUE
ENSMUSG00000074580		FALSE	TRUE	FALSE	010	FALSE
ENSMUSG00000074643	Cpne1	FALSE	TRUE	TRUE	011	TRUE
ENSMUSG00000074682	Zcchc3	TRUE	TRUE	FALSE	110	TRUE
ENSMUSG00000074794	Arrdc3	FALSE	TRUE	FALSE	010	TRUE
ENSMUSG00000074805	Il1bos	FALSE	TRUE	FALSE	010	TRUE
ENSMUSG00000074865	Zfp934	FALSE	TRUE	TRUE	011	TRUE
ENSMUSG00000074870	Cts3	FALSE	TRUE	FALSE	010	TRUE
ENSMUSG00000074890	Lcmt2	FALSE	TRUE	FALSE	010	TRUE
ENSMUSG00000074916	Chst14	TRUE	TRUE	TRUE	111	TRUE
ENSMUSG00000074922	Pabir1	FALSE	TRUE	FALSE	010	FALSE
ENSMUSG00000074925	Ptar1	FALSE	TRUE	FALSE	010	TRUE
ENSMUSG00000075033	Nxpe3	FALSE	TRUE	TRUE	011	TRUE
ENSMUSG00000075122	Cd80	FALSE	TRUE	FALSE	010	TRUE
ENSMUSG00000075217	Fads2b	FALSE	TRUE	FALSE	010	FALSE
ENSMUSG00000075227	Znhit2	FALSE	TRUE	FALSE	010	TRUE
ENSMUSG00000075256	Cerkl	FALSE	TRUE	TRUE	011	TRUE
ENSMUSG00000075325	Gm13582	FALSE	TRUE	FALSE	010	TRUE
ENSMUSG00000075327	Zbtb2	FALSE	TRUE	FALSE	010	TRUE
ENSMUSG00000075415	Fnbp1	FALSE	TRUE	TRUE	011	TRUE
ENSMUSG00000075571	Defb30	FALSE	TRUE	TRUE	011	TRUE
ENSMUSG00000075600	Zc3h3	TRUE	TRUE	FALSE	110	TRUE
ENSMUSG00000076014	Mir669a-2	FALSE	TRUE	FALSE	010	FALSE
ENSMUSG00000076271	Mir697	FALSE	TRUE	FALSE	010	FALSE
ENSMUSG00000076436	Oxct2a	FALSE	TRUE	FALSE	010	TRUE
ENSMUSG00000076437	Selenoh	TRUE	TRUE	FALSE	110	TRUE
ENSMUSG00000076438	Oxct2b	FALSE	TRUE	FALSE	010	TRUE
ENSMUSG00000076441	Ass1	FALSE	TRUE	FALSE	010	TRUE
ENSMUSG00000077711		FALSE	TRUE	FALSE	010	FALSE
ENSMUSG00000077714	Snord17	FALSE	TRUE	TRUE	011	FALSE
ENSMUSG00000077897	Mir511	FALSE	TRUE	FALSE	010	FALSE
ENSMUSG00000078122	Mir223hg	FALSE	TRUE	FALSE	010	FALSE
ENSMUSG00000078349	AW011738	FALSE	TRUE	FALSE	010	TRUE
ENSMUSG00000078350	Smim1	FALSE	TRUE	FALSE	010	TRUE
ENSMUSG00000078440	Dohh	FALSE	TRUE	FALSE	010	TRUE
ENSMUSG00000078515	Ddi2	FALSE	TRUE	TRUE	011	TRUE
ENSMUSG00000078520	Cela3a	FALSE	TRUE	FALSE	010	TRUE
ENSMUSG00000078584	AU022252	FALSE	TRUE	FALSE	010	TRUE
ENSMUSG00000078598	Skint5	FALSE	TRUE	TRUE	011	TRUE
ENSMUSG00000078622	Ccdc47	TRUE	TRUE	FALSE	110	TRUE
ENSMUSG00000078624	Or51ab3	FALSE	TRUE	FALSE	010	FALSE
ENSMUSG00000078676	Casc3	FALSE	TRUE	FALSE	010	TRUE
ENSMUSG00000078688	Mup2	FALSE	TRUE	FALSE	010	TRUE
ENSMUSG00000078768	Zfp566	FALSE	TRUE	FALSE	010	TRUE
ENSMUSG00000078783	Sirpd	FALSE	TRUE	FALSE	010	FALSE
ENSMUSG00000078789	Dph1	FALSE	TRUE	FALSE	010	TRUE
ENSMUSG00000078813	Leng1	FALSE	TRUE	FALSE	010	TRUE
ENSMUSG00000078853	Igtp	FALSE	TRUE	FALSE	010	TRUE
ENSMUSG00000078861	Zfp931	TRUE	TRUE	FALSE	110	TRUE
ENSMUSG00000078878	Gm14305	FALSE	TRUE	FALSE	010	TRUE
ENSMUSG00000078905	Gm14393	TRUE	TRUE	FALSE	110	TRUE
ENSMUSG00000078908	Mon1b	FALSE	TRUE	FALSE	010	TRUE
ENSMUSG00000078919	Dpm1	TRUE	TRUE	FALSE	110	TRUE
ENSMUSG00000078963	Hsbp1l1	FALSE	TRUE	FALSE	010	TRUE
ENSMUSG00000079012	Serpina3m	FALSE	TRUE	FALSE	010	TRUE
ENSMUSG00000079015	Serpina1c	FALSE	TRUE	FALSE	010	TRUE
ENSMUSG00000079020	Slc45a4	FALSE	TRUE	FALSE	010	TRUE
ENSMUSG00000079036	Alkbh1	FALSE	TRUE	FALSE	010	TRUE
ENSMUSG00000079038	Zfp781a	FALSE	TRUE	FALSE	010	FALSE
ENSMUSG00000079043	Fastkd5	FALSE	TRUE	FALSE	010	TRUE
ENSMUSG00000079057	Cyp4v3	TRUE	TRUE	FALSE	110	TRUE
ENSMUSG00000079104	Prps1l3	TRUE	TRUE	FALSE	110	TRUE
ENSMUSG00000079263	Slco1a8	FALSE	TRUE	FALSE	010	FALSE
ENSMUSG00000079277	Hoxd3	FALSE	TRUE	FALSE	010	TRUE
ENSMUSG00000079293	Clec7a	FALSE	TRUE	FALSE	010	FALSE
ENSMUSG00000079436	Kcnj13	FALSE	TRUE	FALSE	010	TRUE
ENSMUSG00000079469	Pigb	TRUE	TRUE	FALSE	110	TRUE
ENSMUSG00000079477	Rab7	TRUE	TRUE	FALSE	110	TRUE
ENSMUSG00000079481	Nhsl2	TRUE	TRUE	TRUE	111	TRUE
ENSMUSG00000079487	Med12	TRUE	TRUE	TRUE	111	TRUE
ENSMUSG00000079507	H2-Q1	FALSE	TRUE	FALSE	010	TRUE
ENSMUSG00000079508	Apoo	FALSE	TRUE	FALSE	010	TRUE
ENSMUSG00000080316	Spaca6	FALSE	TRUE	TRUE	011	TRUE
ENSMUSG00000080574	Mir466i	FALSE	TRUE	FALSE	010	FALSE
ENSMUSG00000081219		FALSE	TRUE	FALSE	010	FALSE
ENSMUSG00000081402	Gm15455	FALSE	TRUE	FALSE	010	FALSE
ENSMUSG00000081501	Gm13286	FALSE	TRUE	FALSE	010	FALSE
ENSMUSG00000083079	Amy2b	FALSE	TRUE	FALSE	010	FALSE
ENSMUSG00000083282	Ctsf	FALSE	TRUE	FALSE	010	TRUE
ENSMUSG00000083305		FALSE	TRUE	FALSE	010	FALSE
ENSMUSG00000083311		FALSE	TRUE	FALSE	010	FALSE
ENSMUSG00000084235		FALSE	TRUE	FALSE	010	FALSE
ENSMUSG00000084751	Mir1894	FALSE	TRUE	FALSE	010	FALSE
ENSMUSG00000084811	1700092E19Rik	FALSE	TRUE	FALSE	010	TRUE
ENSMUSG00000084845	Tmem240	FALSE	TRUE	TRUE	011	TRUE
ENSMUSG00000084925	1810062O18Rik	FALSE	TRUE	TRUE	011	TRUE
ENSMUSG00000085129		FALSE	TRUE	FALSE	010	FALSE
ENSMUSG00000085148	Mir22hg	FALSE	TRUE	TRUE	011	TRUE
ENSMUSG00000085227	6330418K02Rik	FALSE	TRUE	FALSE	010	TRUE
ENSMUSG00000085347	Hk1os	TRUE	TRUE	FALSE	110	TRUE
ENSMUSG00000085438	Oip5os1	TRUE	TRUE	FALSE	110	TRUE
ENSMUSG00000085457	1110046J04Rik	FALSE	TRUE	FALSE	010	TRUE
ENSMUSG00000085492	Trmt61b	FALSE	TRUE	FALSE	010	TRUE
ENSMUSG00000085498	Gm14023	TRUE	TRUE	TRUE	111	TRUE
ENSMUSG00000085622		FALSE	TRUE	FALSE	010	FALSE
ENSMUSG00000085741	5430405H02Rik	FALSE	TRUE	FALSE	010	TRUE
ENSMUSG00000085786		FALSE	TRUE	FALSE	010	FALSE
ENSMUSG00000085793	Lin52	FALSE	TRUE	FALSE	010	TRUE
ENSMUSG00000085829		FALSE	TRUE	FALSE	010	FALSE
ENSMUSG00000085852	Gm13807	FALSE	TRUE	FALSE	010	TRUE
ENSMUSG00000086629	2810403D21Rik	FALSE	TRUE	TRUE	011	TRUE
ENSMUSG00000086653	9130015L21Rik	FALSE	TRUE	FALSE	010	TRUE
ENSMUSG00000086657		FALSE	TRUE	TRUE	011	FALSE
ENSMUSG00000086682	Gm16023	FALSE	TRUE	FALSE	010	TRUE
ENSMUSG00000086894	Gm15708	FALSE	TRUE	FALSE	010	TRUE
ENSMUSG00000086923	4930406D18Rik	FALSE	TRUE	FALSE	010	TRUE
ENSMUSG00000087022	9130024F11Rik	FALSE	TRUE	FALSE	010	TRUE
ENSMUSG00000087175	Gm15133	TRUE	TRUE	TRUE	111	TRUE
ENSMUSG00000087259	2610035D17Rik	TRUE	TRUE	FALSE	110	TRUE
ENSMUSG00000087269		FALSE	TRUE	FALSE	010	FALSE
ENSMUSG00000087305	A430035B10Rik	FALSE	TRUE	FALSE	010	TRUE
ENSMUSG00000087331	1810021B22Rik	TRUE	TRUE	FALSE	110	TRUE
ENSMUSG00000087354	4930404I05Rik	FALSE	TRUE	FALSE	010	TRUE
ENSMUSG00000087370	Tmem170b	TRUE	TRUE	FALSE	110	TRUE
ENSMUSG00000087385	Frg2f1	FALSE	TRUE	FALSE	010	TRUE
ENSMUSG00000087424	5730405O15Rik	TRUE	TRUE	FALSE	110	TRUE
ENSMUSG00000087475	4933406I18Rik	FALSE	TRUE	TRUE	011	TRUE
ENSMUSG00000087497	2810001G20Rik	TRUE	TRUE	FALSE	110	TRUE
ENSMUSG00000087543	Gm16576	FALSE	TRUE	FALSE	010	TRUE
ENSMUSG00000087574		FALSE	TRUE	TRUE	011	FALSE
ENSMUSG00000088015	Mir1932	FALSE	TRUE	FALSE	010	FALSE
ENSMUSG00000088544	Mir1945	FALSE	TRUE	FALSE	010	FALSE
ENSMUSG00000089669	Tnfsf13	TRUE	TRUE	FALSE	110	TRUE
ENSMUSG00000089715	Cbx6	TRUE	TRUE	TRUE	111	TRUE
ENSMUSG00000089824	Rbm12	FALSE	TRUE	FALSE	010	FALSE
ENSMUSG00000089911	Mfsd14a	FALSE	TRUE	TRUE	011	TRUE
ENSMUSG00000089929	Bcl2a1b	TRUE	TRUE	FALSE	110	TRUE
ENSMUSG00000090061	Nwd2	FALSE	TRUE	FALSE	010	TRUE
ENSMUSG00000090077	Lime1	FALSE	TRUE	FALSE	010	TRUE
ENSMUSG00000090115	Usp49	TRUE	TRUE	FALSE	110	TRUE
ENSMUSG00000090124	Ugt1a7c	TRUE	TRUE	FALSE	110	TRUE
ENSMUSG00000090164	BC035044	TRUE	TRUE	FALSE	110	TRUE
ENSMUSG00000090165	Ugt1a10	FALSE	TRUE	FALSE	010	TRUE
ENSMUSG00000090213	Peds1	FALSE	TRUE	FALSE	010	FALSE
ENSMUSG00000090369	4933411K16Rik	FALSE	TRUE	FALSE	010	TRUE
ENSMUSG00000090394	4930523C07Rik	FALSE	TRUE	FALSE	010	TRUE
ENSMUSG00000090546		FALSE	TRUE	FALSE	010	FALSE
ENSMUSG00000090751	Vmn2r63	FALSE	TRUE	FALSE	010	TRUE
ENSMUSG00000090942	F830016B08Rik	FALSE	TRUE	TRUE	011	TRUE
ENSMUSG00000091264	Smim13	TRUE	TRUE	FALSE	110	TRUE
ENSMUSG00000091337	Eid1	TRUE	TRUE	FALSE	110	TRUE
ENSMUSG00000091405	H4c14	FALSE	TRUE	FALSE	010	FALSE
ENSMUSG00000091575	2010016I18Rik	TRUE	TRUE	FALSE	110	TRUE
ENSMUSG00000091631	Vmn2r95	FALSE	TRUE	FALSE	010	TRUE
ENSMUSG00000091780	Sco2	FALSE	TRUE	FALSE	010	TRUE
ENSMUSG00000091898	Tnnc1	FALSE	TRUE	FALSE	010	TRUE
ENSMUSG00000091923	Gm8267	FALSE	TRUE	FALSE	010	TRUE
ENSMUSG00000091931	Gon7	FALSE	TRUE	FALSE	010	FALSE
ENSMUSG00000091996	Smim35	FALSE	TRUE	TRUE	011	FALSE
ENSMUSG00000092118	Fancf	FALSE	TRUE	FALSE	010	TRUE
ENSMUSG00000092171	4833427F10Rik	FALSE	TRUE	FALSE	010	TRUE
ENSMUSG00000092212	Slc22a13b	FALSE	TRUE	FALSE	010	FALSE
ENSMUSG00000092374		FALSE	TRUE	FALSE	010	FALSE
ENSMUSG00000092517	Art2a	FALSE	TRUE	TRUE	011	FALSE
ENSMUSG00000092519	Actl9	FALSE	TRUE	FALSE	010	TRUE
ENSMUSG00000092572	Serpinb10	FALSE	TRUE	FALSE	010	FALSE
ENSMUSG00000092995	Mir16-1	FALSE	TRUE	FALSE	010	FALSE
ENSMUSG00000093042	Mir3109	FALSE	TRUE	FALSE	010	FALSE
ENSMUSG00000093327	Mir5107	FALSE	TRUE	FALSE	010	FALSE
ENSMUSG00000093434		FALSE	TRUE	FALSE	010	FALSE
ENSMUSG00000093610		FALSE	TRUE	FALSE	010	FALSE
ENSMUSG00000093668	Pou5f2	FALSE	TRUE	FALSE	010	TRUE
ENSMUSG00000094156	Sult2a7	FALSE	TRUE	FALSE	010	TRUE
ENSMUSG00000094701	Or8b51	FALSE	TRUE	FALSE	010	FALSE
ENSMUSG00000094845	Tmem95	FALSE	TRUE	FALSE	010	TRUE
ENSMUSG00000095028	Sirpb1b	FALSE	TRUE	TRUE	011	TRUE
ENSMUSG00000095567	Noc2l	TRUE	TRUE	FALSE	110	TRUE
ENSMUSG00000095990	Zfp97	TRUE	TRUE	FALSE	110	TRUE
ENSMUSG00000096054	Syne1	FALSE	TRUE	FALSE	010	TRUE
ENSMUSG00000096199	Ptrhd1	FALSE	TRUE	FALSE	010	TRUE
ENSMUSG00000096256		FALSE	TRUE	FALSE	010	FALSE
ENSMUSG00000096278	Dcpp2	FALSE	TRUE	FALSE	010	TRUE
ENSMUSG00000096351	Samd11	FALSE	TRUE	FALSE	010	TRUE
ENSMUSG00000096445	Dcpp1	FALSE	TRUE	FALSE	010	TRUE
ENSMUSG00000096718	Zfp781b	FALSE	TRUE	FALSE	010	FALSE
ENSMUSG00000096852	Cyp2d12	FALSE	TRUE	FALSE	010	TRUE
ENSMUSG00000096910	Zfp955b	FALSE	TRUE	TRUE	011	TRUE
ENSMUSG00000096981	Gm16845	TRUE	TRUE	TRUE	111	TRUE
ENSMUSG00000097006	9530082P21Rik	FALSE	TRUE	TRUE	011	TRUE
ENSMUSG00000097043	Gm10556	FALSE	TRUE	FALSE	010	TRUE
ENSMUSG00000097162	2310010J17Rik	FALSE	TRUE	FALSE	010	TRUE
ENSMUSG00000097164		FALSE	TRUE	FALSE	010	FALSE
ENSMUSG00000097166	9330179D12Rik	FALSE	TRUE	FALSE	010	TRUE
ENSMUSG00000097195	Snhg5	FALSE	TRUE	FALSE	010	TRUE
ENSMUSG00000097494	4933406C10Rik	FALSE	TRUE	TRUE	011	TRUE
ENSMUSG00000097545	Mir124a-1hg	FALSE	TRUE	FALSE	010	TRUE
ENSMUSG00000097571	Jpx	FALSE	TRUE	TRUE	011	TRUE
ENSMUSG00000097637	4933417D19Rik	FALSE	TRUE	FALSE	010	TRUE
ENSMUSG00000097675	1700101I11Rik	FALSE	TRUE	TRUE	011	TRUE
ENSMUSG00000097729		FALSE	TRUE	TRUE	011	FALSE
ENSMUSG00000097749		FALSE	TRUE	FALSE	010	FALSE
ENSMUSG00000097787	Sgms1os1	FALSE	TRUE	FALSE	010	FALSE
ENSMUSG00000097845	A230020J21Rik	FALSE	TRUE	FALSE	010	TRUE
ENSMUSG00000097893		FALSE	TRUE	TRUE	011	FALSE
ENSMUSG00000098076		FALSE	TRUE	FALSE	010	FALSE
ENSMUSG00000098134	Rnf113a2	FALSE	TRUE	FALSE	010	TRUE
ENSMUSG00000098304	1700027I24Rik	FALSE	TRUE	FALSE	010	TRUE
ENSMUSG00000098702	1500015A07Rik	FALSE	TRUE	FALSE	010	TRUE
ENSMUSG00000098789	Jmjd7	TRUE	TRUE	FALSE	110	TRUE
ENSMUSG00000099349	1700047G03Rik	FALSE	TRUE	FALSE	010	TRUE
ENSMUSG00000100084	2310068J16Rik	FALSE	TRUE	FALSE	010	TRUE
ENSMUSG00000100147	1700047M11Rik	FALSE	TRUE	FALSE	010	TRUE
ENSMUSG00000100164	2610306M01Rik	FALSE	TRUE	FALSE	010	TRUE
ENSMUSG00000100301	6030407O03Rik	FALSE	TRUE	FALSE	010	TRUE
ENSMUSG00000100553	Gm17751	FALSE	TRUE	FALSE	010	TRUE
ENSMUSG00000100680	1810044D09Rik	FALSE	TRUE	TRUE	011	TRUE
ENSMUSG00000100691		FALSE	TRUE	FALSE	010	FALSE
ENSMUSG00000101334	1700028M03Rik	FALSE	TRUE	FALSE	010	TRUE
ENSMUSG00000101609	Kcnq1ot1	TRUE	TRUE	FALSE	110	TRUE
ENSMUSG00000101693	Gm19461	FALSE	TRUE	FALSE	010	TRUE
ENSMUSG00000101856	1700096K18Rik	TRUE	TRUE	FALSE	110	TRUE
ENSMUSG00000101963	1700001J11Rik	FALSE	TRUE	FALSE	010	FALSE
ENSMUSG00000102037	Bcl2a1a	TRUE	TRUE	FALSE	110	TRUE
ENSMUSG00000102101	Zbtb11os1	FALSE	TRUE	FALSE	010	TRUE
ENSMUSG00000103332	Pcdhga2	FALSE	TRUE	TRUE	011	TRUE
ENSMUSG00000103442	Pcdha1	FALSE	TRUE	FALSE	010	TRUE
ENSMUSG00000103906	Tigd5	FALSE	TRUE	FALSE	010	TRUE
ENSMUSG00000104004	4930565D16Rik	FALSE	TRUE	FALSE	010	TRUE
ENSMUSG00000104529	Rbakdn	FALSE	TRUE	FALSE	010	TRUE
ENSMUSG00000104755	Mir677	FALSE	TRUE	FALSE	010	FALSE
ENSMUSG00000105972	Mir1843a	FALSE	TRUE	FALSE	010	FALSE
ENSMUSG00000106252	Mir684-1	FALSE	TRUE	FALSE	010	FALSE
ENSMUSG00000106379	Lhfpl3	TRUE	TRUE	TRUE	111	TRUE
ENSMUSG00000106464	C130083M11Rik	FALSE	TRUE	FALSE	010	TRUE
ENSMUSG00000106762	4930478P22Rik	FALSE	TRUE	FALSE	010	TRUE
ENSMUSG00000106902	4930557J02Rik	FALSE	TRUE	FALSE	010	TRUE
ENSMUSG00000107709	9430018G01Rik	FALSE	TRUE	FALSE	010	TRUE
ENSMUSG00000108452		FALSE	TRUE	FALSE	010	FALSE
ENSMUSG00000108591	Particl	FALSE	TRUE	FALSE	010	FALSE
ENSMUSG00000108714	Gm21057	FALSE	TRUE	FALSE	010	TRUE
ENSMUSG00000108924	4933436H12Rik	FALSE	TRUE	FALSE	010	TRUE
ENSMUSG00000109106	4933430H16Rik	FALSE	TRUE	FALSE	010	TRUE
ENSMUSG00000109865	Hspa14	TRUE	TRUE	TRUE	111	TRUE
ENSMUSG00000109941	Exosc6	FALSE	TRUE	FALSE	010	TRUE
ENSMUSG00000110097	Zscan4a	FALSE	TRUE	FALSE	010	FALSE
ENSMUSG00000110206	Flt3l	FALSE	TRUE	TRUE	011	TRUE
ENSMUSG00000110424	Zbed5-ps	FALSE	TRUE	FALSE	010	FALSE
ENSMUSG00000110444	Gm10033	FALSE	TRUE	FALSE	010	FALSE
ENSMUSG00000110989		FALSE	TRUE	FALSE	010	FALSE
ENSMUSG00000111611	Or13c7c	FALSE	TRUE	FALSE	010	FALSE
ENSMUSG00000112023	Lilrb4b	FALSE	TRUE	FALSE	010	FALSE
ENSMUSG00000112627	4933412E12Rik	FALSE	TRUE	TRUE	011	TRUE
ENSMUSG00000113361		FALSE	TRUE	FALSE	010	FALSE
ENSMUSG00000113679	Gm10432	TRUE	TRUE	FALSE	110	TRUE
ENSMUSG00000113949	Scamp4	FALSE	TRUE	FALSE	010	TRUE
ENSMUSG00000114922		FALSE	TRUE	FALSE	010	FALSE
ENSMUSG00000115181	Vmn1r10	FALSE	TRUE	FALSE	010	TRUE
ENSMUSG00000115507	Vmn1r24	FALSE	TRUE	FALSE	010	TRUE
ENSMUSG00000115518	Gm10791	FALSE	TRUE	FALSE	010	TRUE
ENSMUSG00000115744	Vmn1r80	FALSE	TRUE	FALSE	010	TRUE
ENSMUSG00000115799	Vmn1r19	FALSE	TRUE	FALSE	010	TRUE
ENSMUSG00000116461	Gm44502	FALSE	TRUE	FALSE	010	FALSE
ENSMUSG00000116504	I730030J21Rik	FALSE	TRUE	FALSE	010	TRUE
ENSMUSG00000117175	Gm20098	FALSE	TRUE	FALSE	010	TRUE
ENSMUSG00000117310	Ptp4a1	FALSE	TRUE	TRUE	011	TRUE
ENSMUSG00000117679	Apbb3	TRUE	TRUE	FALSE	110	TRUE
ENSMUSG00000117959		FALSE	TRUE	FALSE	010	FALSE
ENSMUSG00000117962		FALSE	TRUE	FALSE	010	FALSE
ENSMUSG00000118332	Fam220a	TRUE	TRUE	FALSE	110	TRUE
ENSMUSG00000118668	Rps6ka4	FALSE	TRUE	FALSE	010	TRUE
ENSMUSG00000118672	Muc4	FALSE	TRUE	FALSE	010	TRUE

### Sheet: Panorama_cluster3
ENSEMBL	SYMBOL	this_study_cluster_4	tabula_cluster_5	panorama_cluster_3	venn_region	in_test_background
ENSMUSG00000000058	Cav2	FALSE	FALSE	TRUE	001	TRUE
ENSMUSG00000000088	Cox5a	FALSE	FALSE	TRUE	001	TRUE
ENSMUSG00000000149	Gna12	TRUE	TRUE	TRUE	111	TRUE
ENSMUSG00000000154	Slc22a18	TRUE	FALSE	TRUE	101	TRUE
ENSMUSG00000000168	Dlat	FALSE	FALSE	TRUE	001	TRUE
ENSMUSG00000000320	Alox12	TRUE	FALSE	TRUE	101	TRUE
ENSMUSG00000000326	Comt	FALSE	FALSE	TRUE	001	TRUE
ENSMUSG00000000339	Rtca	TRUE	TRUE	TRUE	111	TRUE
ENSMUSG00000000420	Galnt1	FALSE	FALSE	TRUE	001	TRUE
ENSMUSG00000000530	Acvrl1	FALSE	TRUE	TRUE	011	TRUE
ENSMUSG00000000538	Tom1l2	FALSE	FALSE	TRUE	001	TRUE
ENSMUSG00000000561	Wdr77	FALSE	FALSE	TRUE	001	TRUE
ENSMUSG00000000579	Dynlt1c	FALSE	FALSE	TRUE	001	FALSE
ENSMUSG00000000581	C1d	FALSE	FALSE	TRUE	001	TRUE
ENSMUSG00000000628	Hk2	FALSE	FALSE	TRUE	001	TRUE
ENSMUSG00000000632	Sez6	FALSE	FALSE	TRUE	001	TRUE
ENSMUSG00000000690	Hoxb6	TRUE	FALSE	TRUE	101	TRUE
ENSMUSG00000000693	Loxl3	FALSE	TRUE	TRUE	011	TRUE
ENSMUSG00000000791	Il12rb1	FALSE	FALSE	TRUE	001	TRUE
ENSMUSG00000000804	Usp32	TRUE	FALSE	TRUE	101	TRUE
ENSMUSG00000000823	Zfp512b	FALSE	FALSE	TRUE	001	TRUE
ENSMUSG00000000861	Bcl11a	TRUE	TRUE	TRUE	111	TRUE
ENSMUSG00000000876	Pxmp4	FALSE	FALSE	TRUE	001	TRUE
ENSMUSG00000000884	Gnb1l	TRUE	TRUE	TRUE	111	TRUE
ENSMUSG00000000957	Mmp14	FALSE	TRUE	TRUE	011	TRUE
ENSMUSG00000000959	Oxa1l	FALSE	FALSE	TRUE	001	FALSE
ENSMUSG00000000976	Heatr6	FALSE	FALSE	TRUE	001	FALSE
ENSMUSG00000000982	Ccl3	FALSE	FALSE	TRUE	001	TRUE
ENSMUSG00000001027	Scn4a	FALSE	FALSE	TRUE	001	TRUE
ENSMUSG00000001270	Ckb	FALSE	FALSE	TRUE	001	TRUE
ENSMUSG00000001280	Sp1	FALSE	FALSE	TRUE	001	TRUE
ENSMUSG00000001305	Rrp15	TRUE	TRUE	TRUE	111	TRUE
ENSMUSG00000001333	Sync	FALSE	FALSE	TRUE	001	TRUE
ENSMUSG00000001420	Tmem79	FALSE	FALSE	TRUE	001	TRUE
ENSMUSG00000001506	Col1a1	FALSE	FALSE	TRUE	001	TRUE
ENSMUSG00000001507	Itga3	FALSE	FALSE	TRUE	001	TRUE
ENSMUSG00000001517	Foxm1	FALSE	FALSE	TRUE	001	TRUE
ENSMUSG00000001521	Tulp3	FALSE	FALSE	TRUE	001	TRUE
ENSMUSG00000001524	Gtf2h4	FALSE	FALSE	TRUE	001	TRUE
ENSMUSG00000001569	Nom1	FALSE	FALSE	TRUE	001	TRUE
ENSMUSG00000001707	Eef1e1	TRUE	FALSE	TRUE	101	TRUE
ENSMUSG00000001741	Il16	TRUE	FALSE	TRUE	101	TRUE
ENSMUSG00000001761	Smo	FALSE	TRUE	TRUE	011	TRUE
ENSMUSG00000001763	Tspan33	TRUE	FALSE	TRUE	101	TRUE
ENSMUSG00000002010	Idh3g	FALSE	FALSE	TRUE	001	TRUE
ENSMUSG00000002014	Ssr4	FALSE	TRUE	TRUE	011	TRUE
ENSMUSG00000002043	Trappc6a	TRUE	TRUE	TRUE	111	TRUE
ENSMUSG00000002055	Spag5	FALSE	FALSE	TRUE	001	TRUE
ENSMUSG00000002076	Hsf2bp	TRUE	FALSE	TRUE	101	TRUE
ENSMUSG00000002083	Bbc3	FALSE	FALSE	TRUE	001	TRUE
ENSMUSG00000002100	Mybpc3	FALSE	FALSE	TRUE	001	TRUE
ENSMUSG00000002102	Psmc3	FALSE	FALSE	TRUE	001	TRUE
ENSMUSG00000002104	Rapsn	FALSE	TRUE	TRUE	011	TRUE
ENSMUSG00000002105	Slc39a13	FALSE	TRUE	TRUE	011	TRUE
ENSMUSG00000002109	Ddb2	TRUE	TRUE	TRUE	111	TRUE
ENSMUSG00000002111	Spi1	TRUE	FALSE	TRUE	101	TRUE
ENSMUSG00000002129	Sf3a1	FALSE	TRUE	TRUE	011	TRUE
ENSMUSG00000002227	Mov10	TRUE	FALSE	TRUE	101	TRUE
ENSMUSG00000002233	Rhoc	FALSE	FALSE	TRUE	001	TRUE
ENSMUSG00000002308	Cd320	FALSE	TRUE	TRUE	011	TRUE
ENSMUSG00000002320	Tm9sf1	FALSE	FALSE	TRUE	001	TRUE
ENSMUSG00000002329	Mdp1	TRUE	FALSE	TRUE	101	TRUE
ENSMUSG00000002343	Armc6	FALSE	FALSE	TRUE	001	TRUE
ENSMUSG00000002345	Borcs8	FALSE	FALSE	TRUE	001	TRUE
ENSMUSG00000002458	Rgs19	TRUE	TRUE	TRUE	111	TRUE
ENSMUSG00000002496	Tsc2	FALSE	FALSE	TRUE	001	TRUE
ENSMUSG00000002602	Axl	FALSE	FALSE	TRUE	001	TRUE
ENSMUSG00000002625	Akap8l	FALSE	FALSE	TRUE	001	TRUE
ENSMUSG00000002635	Pdcd2l	TRUE	FALSE	TRUE	101	FALSE
ENSMUSG00000002658	Gtf2f1	TRUE	TRUE	TRUE	111	TRUE
ENSMUSG00000002668	Dennd1c	FALSE	FALSE	TRUE	001	TRUE
ENSMUSG00000002699	Lcp2	TRUE	FALSE	TRUE	101	TRUE
ENSMUSG00000002732	Fkbp7	FALSE	FALSE	TRUE	001	TRUE
ENSMUSG00000002748	Baz1b	FALSE	FALSE	TRUE	001	TRUE
ENSMUSG00000002803	Btbd6	FALSE	FALSE	TRUE	001	TRUE
ENSMUSG00000002980	Bcam	FALSE	FALSE	TRUE	001	TRUE
ENSMUSG00000003039	Fam32a	TRUE	FALSE	TRUE	101	TRUE
ENSMUSG00000003135	Cnot11	FALSE	FALSE	TRUE	001	TRUE
ENSMUSG00000003153	Slc2a3	FALSE	FALSE	TRUE	001	TRUE
ENSMUSG00000003166	Dgcr2	FALSE	TRUE	TRUE	011	TRUE
ENSMUSG00000003190	Bcl2l12	FALSE	FALSE	TRUE	001	TRUE
ENSMUSG00000003206	Ebi3	FALSE	FALSE	TRUE	001	TRUE
ENSMUSG00000003208	Yju2	FALSE	TRUE	TRUE	011	TRUE
ENSMUSG00000003234	Abcf3	TRUE	FALSE	TRUE	101	TRUE
ENSMUSG00000003269	Cyth2	FALSE	TRUE	TRUE	011	TRUE
ENSMUSG00000003282	Plag1	FALSE	FALSE	TRUE	001	TRUE
ENSMUSG00000003283	Hck	FALSE	FALSE	TRUE	001	TRUE
ENSMUSG00000003345	Csnk1g2	FALSE	TRUE	TRUE	011	TRUE
ENSMUSG00000003360	Ddx23	FALSE	TRUE	TRUE	011	TRUE
ENSMUSG00000003429	Rps11	TRUE	FALSE	TRUE	101	TRUE
ENSMUSG00000003526	Prodh	FALSE	TRUE	TRUE	011	TRUE
ENSMUSG00000003644	Rps6ka1	FALSE	FALSE	TRUE	001	TRUE
ENSMUSG00000003848	Nob1	FALSE	TRUE	TRUE	011	TRUE
ENSMUSG00000003873	Bax	TRUE	FALSE	TRUE	101	TRUE
ENSMUSG00000003970	Rpl8	FALSE	FALSE	TRUE	001	TRUE
ENSMUSG00000004044	Cavin1	FALSE	FALSE	TRUE	001	TRUE
ENSMUSG00000004110	Cacna1e	FALSE	FALSE	TRUE	001	TRUE
ENSMUSG00000004113	Cacna1b	TRUE	FALSE	TRUE	101	TRUE
ENSMUSG00000004328	Hif3a	TRUE	FALSE	TRUE	101	TRUE
ENSMUSG00000004394	Tmed4	FALSE	FALSE	TRUE	001	TRUE
ENSMUSG00000004446	Bid	FALSE	TRUE	TRUE	011	TRUE
ENSMUSG00000004451	Ralb	FALSE	FALSE	TRUE	001	TRUE
ENSMUSG00000004552	Ctse	FALSE	TRUE	TRUE	011	TRUE
ENSMUSG00000004609	Cd33	FALSE	FALSE	TRUE	001	TRUE
ENSMUSG00000004631	Sgce	FALSE	TRUE	TRUE	011	TRUE
ENSMUSG00000004633	Chn2	FALSE	FALSE	TRUE	001	TRUE
ENSMUSG00000004642	Slbp	TRUE	FALSE	TRUE	101	TRUE
ENSMUSG00000004665	Cnn2	FALSE	FALSE	TRUE	001	TRUE
ENSMUSG00000004730	Adgre1	FALSE	FALSE	TRUE	001	TRUE
ENSMUSG00000004768	Rab23	FALSE	FALSE	TRUE	001	TRUE
ENSMUSG00000004798	Ulk2	FALSE	FALSE	TRUE	001	TRUE
ENSMUSG00000004814	Ccl24	FALSE	FALSE	TRUE	001	TRUE
ENSMUSG00000004815	Dgkq	FALSE	FALSE	TRUE	001	TRUE
ENSMUSG00000004891	Nes	FALSE	FALSE	TRUE	001	TRUE
ENSMUSG00000004952	Rasa4	TRUE	FALSE	TRUE	101	TRUE
ENSMUSG00000005034	Prkacb	FALSE	FALSE	TRUE	001	TRUE
ENSMUSG00000005069	Pex5	FALSE	FALSE	TRUE	001	TRUE
ENSMUSG00000005150	Wdr83	FALSE	FALSE	TRUE	001	TRUE
ENSMUSG00000005204	Senp3	FALSE	FALSE	TRUE	001	TRUE
ENSMUSG00000005225	Plekha8	TRUE	FALSE	TRUE	101	TRUE
ENSMUSG00000005374	Tbl2	TRUE	FALSE	TRUE	101	TRUE
ENSMUSG00000005469	Prkaca	FALSE	TRUE	TRUE	011	TRUE
ENSMUSG00000005501	Usp40	FALSE	FALSE	TRUE	001	TRUE
ENSMUSG00000005510	Ndufs3	FALSE	FALSE	TRUE	001	FALSE
ENSMUSG00000005625	Psmd4	FALSE	TRUE	TRUE	011	TRUE
ENSMUSG00000005677	Nr1i3	FALSE	FALSE	TRUE	001	TRUE
ENSMUSG00000005682	Pan2	FALSE	FALSE	TRUE	001	TRUE
ENSMUSG00000005802	Slc30a4	FALSE	FALSE	TRUE	001	TRUE
ENSMUSG00000005881	Ergic3	FALSE	TRUE	TRUE	011	TRUE
ENSMUSG00000005899	Smpd4	TRUE	FALSE	TRUE	101	TRUE
ENSMUSG00000006024	Napa	FALSE	FALSE	TRUE	001	TRUE
ENSMUSG00000006057	Atp5mc1	FALSE	FALSE	TRUE	001	FALSE
ENSMUSG00000006154	Eps8l1	TRUE	FALSE	TRUE	101	TRUE
ENSMUSG00000006281	Tep1	FALSE	TRUE	TRUE	011	TRUE
ENSMUSG00000006315	Tmem147	TRUE	TRUE	TRUE	111	TRUE
ENSMUSG00000006335	Tfpt	FALSE	FALSE	TRUE	001	TRUE
ENSMUSG00000006435	Neurl1a	FALSE	FALSE	TRUE	001	TRUE
ENSMUSG00000006464	Bbs1	FALSE	FALSE	TRUE	001	FALSE
ENSMUSG00000006471	Ndor1	FALSE	FALSE	TRUE	001	FALSE
ENSMUSG00000006498	Ptbp1	TRUE	FALSE	TRUE	101	TRUE
ENSMUSG00000006585	Cdt1	TRUE	TRUE	TRUE	111	TRUE
ENSMUSG00000006611	Hfe	FALSE	FALSE	TRUE	001	TRUE
ENSMUSG00000006715	Gmnn	TRUE	FALSE	TRUE	101	TRUE
ENSMUSG00000006740	Kif5b	FALSE	TRUE	TRUE	011	TRUE
ENSMUSG00000006906	Stambp	FALSE	FALSE	TRUE	001	TRUE
ENSMUSG00000006930	Hap1	TRUE	FALSE	TRUE	101	TRUE
ENSMUSG00000006931	P3h4	FALSE	FALSE	TRUE	001	TRUE
ENSMUSG00000007029	Vars1	FALSE	FALSE	TRUE	001	FALSE
ENSMUSG00000007207	Stx1a	TRUE	FALSE	TRUE	101	TRUE
ENSMUSG00000007379	Dennd2c	FALSE	FALSE	TRUE	001	FALSE
ENSMUSG00000007415	Gatad1	FALSE	FALSE	TRUE	001	TRUE
ENSMUSG00000007589	Tinf2	FALSE	FALSE	TRUE	001	TRUE
ENSMUSG00000007656	Arpp19	FALSE	FALSE	TRUE	001	TRUE
ENSMUSG00000007682	Dio2	TRUE	FALSE	TRUE	101	TRUE
ENSMUSG00000007833	Aldh16a1	FALSE	FALSE	TRUE	001	TRUE
ENSMUSG00000007867	Ift43	FALSE	FALSE	TRUE	001	TRUE
ENSMUSG00000007872	Id3	FALSE	FALSE	TRUE	001	TRUE
ENSMUSG00000007880	Arid1a	TRUE	FALSE	TRUE	101	TRUE
ENSMUSG00000007987	Ift22	FALSE	FALSE	TRUE	001	TRUE
ENSMUSG00000008035	Mid1ip1	FALSE	FALSE	TRUE	001	TRUE
ENSMUSG00000008333	Snrpb2	FALSE	FALSE	TRUE	001	TRUE
ENSMUSG00000008435	Rdh13	FALSE	FALSE	TRUE	001	TRUE
ENSMUSG00000008496	Pou2f2	FALSE	TRUE	TRUE	011	TRUE
ENSMUSG00000008855	Hdac5	FALSE	FALSE	TRUE	001	TRUE
ENSMUSG00000008892	Vdac3	TRUE	FALSE	TRUE	101	TRUE
ENSMUSG00000009073	Nf2	FALSE	FALSE	TRUE	001	TRUE
ENSMUSG00000009112	Bcl2l13	FALSE	FALSE	TRUE	001	TRUE
ENSMUSG00000009145	Dqx1	TRUE	FALSE	TRUE	101	TRUE
ENSMUSG00000009292	Trpm2	FALSE	FALSE	TRUE	001	TRUE
ENSMUSG00000009394	Syn2	FALSE	TRUE	TRUE	011	TRUE
ENSMUSG00000009418	Nav1	FALSE	FALSE	TRUE	001	TRUE
ENSMUSG00000009585	Apobec3	TRUE	TRUE	TRUE	111	TRUE
ENSMUSG00000009630	Ppp2cb	FALSE	FALSE	TRUE	001	TRUE
ENSMUSG00000009733	Tfcp2	FALSE	FALSE	TRUE	001	TRUE
ENSMUSG00000009995	Tafazzin	FALSE	FALSE	TRUE	001	FALSE
ENSMUSG00000010057	Nprl2	FALSE	FALSE	TRUE	001	TRUE
ENSMUSG00000010097	Nxf1	FALSE	FALSE	TRUE	001	TRUE
ENSMUSG00000010142	Tnfrsf13b	FALSE	TRUE	TRUE	011	TRUE
ENSMUSG00000010175	Prox1	FALSE	FALSE	TRUE	001	TRUE
ENSMUSG00000010342	Tex14	TRUE	FALSE	TRUE	101	TRUE
ENSMUSG00000010392	Gosr1	FALSE	FALSE	TRUE	001	TRUE
ENSMUSG00000010406	Mrpl52	TRUE	TRUE	TRUE	111	TRUE
ENSMUSG00000010476	Ebf3	TRUE	FALSE	TRUE	101	TRUE
ENSMUSG00000011096	Akt1s1	FALSE	FALSE	TRUE	001	TRUE
ENSMUSG00000011382	Dhdh	FALSE	TRUE	TRUE	011	TRUE
ENSMUSG00000011884	Gltp	TRUE	FALSE	TRUE	101	TRUE
ENSMUSG00000012076	Brms1l	FALSE	FALSE	TRUE	001	TRUE
ENSMUSG00000012350	Ehf	TRUE	TRUE	TRUE	111	TRUE
ENSMUSG00000012405	Rpl15	TRUE	FALSE	TRUE	101	TRUE
ENSMUSG00000012443	Kif11	FALSE	FALSE	TRUE	001	FALSE
ENSMUSG00000012609	Ttll5	FALSE	TRUE	TRUE	011	TRUE
ENSMUSG00000013089	Etv5	TRUE	FALSE	TRUE	101	TRUE
ENSMUSG00000013150	Gfod2	FALSE	FALSE	TRUE	001	TRUE
ENSMUSG00000013236	Ptprs	FALSE	FALSE	TRUE	001	TRUE
ENSMUSG00000013275	Slc41a1	FALSE	FALSE	TRUE	001	TRUE
ENSMUSG00000013562		FALSE	FALSE	TRUE	001	FALSE
ENSMUSG00000013698	Pea15a	FALSE	FALSE	TRUE	001	TRUE
ENSMUSG00000014074	Rnf168	FALSE	FALSE	TRUE	001	TRUE
ENSMUSG00000014158	Trpv4	FALSE	TRUE	TRUE	011	TRUE
ENSMUSG00000014232	Cluap1	TRUE	FALSE	TRUE	101	TRUE
ENSMUSG00000014294	Ndufa2	FALSE	FALSE	TRUE	001	TRUE
ENSMUSG00000014444	Piezo1	FALSE	FALSE	TRUE	001	TRUE
ENSMUSG00000014503	Pkd2l2	TRUE	FALSE	TRUE	101	TRUE
ENSMUSG00000014504	Srp19	TRUE	FALSE	TRUE	101	TRUE
ENSMUSG00000014551	Mrps25	FALSE	FALSE	TRUE	001	TRUE
ENSMUSG00000014602	Kif1a	TRUE	TRUE	TRUE	111	TRUE
ENSMUSG00000014633	Cmc2	FALSE	FALSE	TRUE	001	TRUE
ENSMUSG00000014763	Fam120b	FALSE	FALSE	TRUE	001	TRUE
ENSMUSG00000014856	Tmem208	FALSE	FALSE	TRUE	001	TRUE
ENSMUSG00000014932	Yes1	FALSE	FALSE	TRUE	001	TRUE
ENSMUSG00000014980	Tsen15	TRUE	TRUE	TRUE	111	TRUE
ENSMUSG00000015016	Acsf3	FALSE	FALSE	TRUE	001	TRUE
ENSMUSG00000015087	Rabl6	TRUE	FALSE	TRUE	101	FALSE
ENSMUSG00000015120	Ube2i	TRUE	FALSE	TRUE	101	TRUE
ENSMUSG00000015126	Tsr3	TRUE	FALSE	TRUE	101	TRUE
ENSMUSG00000015202	Cnksr3	TRUE	TRUE	TRUE	111	TRUE
ENSMUSG00000015335	Zdhhc12	FALSE	FALSE	TRUE	001	TRUE
ENSMUSG00000015452	Ager	FALSE	FALSE	TRUE	001	TRUE
ENSMUSG00000015474	Ppt2	TRUE	FALSE	TRUE	101	TRUE
ENSMUSG00000015536	Mocs2	FALSE	FALSE	TRUE	001	TRUE
ENSMUSG00000015575	Atp6v0e	FALSE	FALSE	TRUE	001	TRUE
ENSMUSG00000015672	Mrpl32	FALSE	FALSE	TRUE	001	TRUE
ENSMUSG00000015697	Setdb1	FALSE	FALSE	TRUE	001	TRUE
ENSMUSG00000015748	Prpf3	FALSE	TRUE	TRUE	011	TRUE
ENSMUSG00000015750	Aph1a	TRUE	TRUE	TRUE	111	TRUE
ENSMUSG00000015766	Eps8	FALSE	FALSE	TRUE	001	TRUE
ENSMUSG00000015839	Nfe2l2	FALSE	TRUE	TRUE	011	TRUE
ENSMUSG00000015852	Fcrl2	FALSE	FALSE	TRUE	001	FALSE
ENSMUSG00000015932	Dstn	FALSE	FALSE	TRUE	001	TRUE
ENSMUSG00000015961	Adss2	FALSE	FALSE	TRUE	001	FALSE
ENSMUSG00000015968	Cacna1d	TRUE	FALSE	TRUE	101	TRUE
ENSMUSG00000016150	Tenm1	FALSE	TRUE	TRUE	011	TRUE
ENSMUSG00000016239	Lonrf3	FALSE	TRUE	TRUE	011	TRUE
ENSMUSG00000016283	H2-M2	FALSE	FALSE	TRUE	001	FALSE
ENSMUSG00000016319	Slc25a5	FALSE	FALSE	TRUE	001	TRUE
ENSMUSG00000016346	Kcnq2	FALSE	FALSE	TRUE	001	TRUE
ENSMUSG00000016386	Mpped2	FALSE	FALSE	TRUE	001	TRUE
ENSMUSG00000016528	Mapkapk2	FALSE	FALSE	TRUE	001	FALSE
ENSMUSG00000016541	Atxn10	FALSE	FALSE	TRUE	001	TRUE
ENSMUSG00000016552	Foxred2	TRUE	TRUE	TRUE	111	TRUE
ENSMUSG00000016559	H3f3b	TRUE	FALSE	TRUE	101	TRUE
ENSMUSG00000016756	Cmah	FALSE	FALSE	TRUE	001	TRUE
ENSMUSG00000016921	Srsf6	TRUE	FALSE	TRUE	101	TRUE
ENSMUSG00000016940	Kctd2	FALSE	FALSE	TRUE	001	TRUE
ENSMUSG00000017057	Il13ra1	FALSE	TRUE	TRUE	011	TRUE
ENSMUSG00000017146	Brca1	FALSE	FALSE	TRUE	001	TRUE
ENSMUSG00000017221	Psmd3	FALSE	FALSE	TRUE	001	TRUE
ENSMUSG00000017264	Exosc10	FALSE	FALSE	TRUE	001	TRUE
ENSMUSG00000017288	Vps53	TRUE	FALSE	TRUE	101	TRUE
ENSMUSG00000017307	Acot8	FALSE	FALSE	TRUE	001	TRUE
ENSMUSG00000017405	Nek8	FALSE	TRUE	TRUE	011	TRUE
ENSMUSG00000017478	Zc3h18	FALSE	FALSE	TRUE	001	TRUE
ENSMUSG00000017639	Rab11fip4	FALSE	FALSE	TRUE	001	TRUE
ENSMUSG00000017664	Slc35c2	FALSE	FALSE	TRUE	001	TRUE
ENSMUSG00000017667	Zfp334	FALSE	FALSE	TRUE	001	TRUE
ENSMUSG00000017715	Pgs1	FALSE	FALSE	TRUE	001	TRUE
ENSMUSG00000017734	Dbndd2	FALSE	FALSE	TRUE	001	TRUE
ENSMUSG00000017737	Mmp9	FALSE	TRUE	TRUE	011	TRUE
ENSMUSG00000017754	Pltp	FALSE	FALSE	TRUE	001	TRUE
ENSMUSG00000017837	Nkiras2	TRUE	FALSE	TRUE	101	TRUE
ENSMUSG00000018008	Cyth4	TRUE	FALSE	TRUE	101	TRUE
ENSMUSG00000018169	Mfng	FALSE	TRUE	TRUE	011	TRUE
ENSMUSG00000018326	Ywhab	FALSE	FALSE	TRUE	001	TRUE
ENSMUSG00000018334	Ksr1	FALSE	TRUE	TRUE	011	TRUE
ENSMUSG00000018339	Gpx3	TRUE	FALSE	TRUE	101	TRUE
ENSMUSG00000018347	Zkscan6	FALSE	FALSE	TRUE	001	TRUE
ENSMUSG00000018405	Mrm1	FALSE	FALSE	TRUE	001	TRUE
ENSMUSG00000018428	Akap1	FALSE	TRUE	TRUE	011	TRUE
ENSMUSG00000018433	Nol11	FALSE	FALSE	TRUE	001	TRUE
ENSMUSG00000018449	Rpain	FALSE	TRUE	TRUE	011	TRUE
ENSMUSG00000018474	Chd3	FALSE	FALSE	TRUE	001	TRUE
ENSMUSG00000018572	Phf23	TRUE	TRUE	TRUE	111	TRUE
ENSMUSG00000018574	Acadvl	FALSE	FALSE	TRUE	001	TRUE
ENSMUSG00000018581	Dnah11	FALSE	FALSE	TRUE	001	TRUE
ENSMUSG00000018585	Atox1	FALSE	FALSE	TRUE	001	TRUE
ENSMUSG00000018599	Mief2	FALSE	FALSE	TRUE	001	FALSE
ENSMUSG00000018620	Mmp20	FALSE	FALSE	TRUE	001	TRUE
ENSMUSG00000018651	Tada2a	FALSE	FALSE	TRUE	001	TRUE
ENSMUSG00000018654	Ikzf1	FALSE	TRUE	TRUE	011	TRUE
ENSMUSG00000018672	Copz2	FALSE	FALSE	TRUE	001	TRUE
ENSMUSG00000018750	Zbtb4	FALSE	TRUE	TRUE	011	TRUE
ENSMUSG00000018752	Tnfsfm13	FALSE	FALSE	TRUE	001	FALSE
ENSMUSG00000018770	Atp5mc3	FALSE	FALSE	TRUE	001	FALSE
ENSMUSG00000018774	Cd68	TRUE	FALSE	TRUE	101	FALSE
ENSMUSG00000018845	Unc45b	FALSE	FALSE	TRUE	001	TRUE
ENSMUSG00000018846	Pank3	FALSE	TRUE	TRUE	011	TRUE
ENSMUSG00000018909	Arrb1	FALSE	FALSE	TRUE	001	TRUE
ENSMUSG00000018974	Sart3	TRUE	FALSE	TRUE	101	TRUE
ENSMUSG00000018983	E2f2	FALSE	FALSE	TRUE	001	TRUE
ENSMUSG00000019254	Ppp1r12c	TRUE	FALSE	TRUE	101	TRUE
ENSMUSG00000019295	Tmem129	FALSE	FALSE	TRUE	001	TRUE
ENSMUSG00000019297	Nop9	TRUE	FALSE	TRUE	101	TRUE
ENSMUSG00000019320	Noxo1	TRUE	FALSE	TRUE	101	TRUE
ENSMUSG00000019338	Zfp687	FALSE	FALSE	TRUE	001	TRUE
ENSMUSG00000019494	Cops6	FALSE	FALSE	TRUE	001	TRUE
ENSMUSG00000019505	Ubb	FALSE	FALSE	TRUE	001	TRUE
ENSMUSG00000019718	L3hypdh	FALSE	TRUE	TRUE	011	TRUE
ENSMUSG00000019773	Fbxo5	TRUE	FALSE	TRUE	101	TRUE
ENSMUSG00000019779	Frk	FALSE	FALSE	TRUE	001	TRUE
ENSMUSG00000019820	Utrn	FALSE	FALSE	TRUE	001	TRUE
ENSMUSG00000019826	Zbtb24	TRUE	TRUE	TRUE	111	TRUE
ENSMUSG00000019850	Tnfaip3	FALSE	TRUE	TRUE	011	TRUE
ENSMUSG00000019863	Qrsl1	FALSE	FALSE	TRUE	001	FALSE
ENSMUSG00000019878	Hsf2	FALSE	FALSE	TRUE	001	TRUE
ENSMUSG00000019899	Lama2	FALSE	FALSE	TRUE	001	TRUE
ENSMUSG00000019917	Septin10	FALSE	FALSE	TRUE	001	FALSE
ENSMUSG00000019986	Ahi1	FALSE	FALSE	TRUE	001	TRUE
ENSMUSG00000020007	Il20ra	FALSE	FALSE	TRUE	001	TRUE
ENSMUSG00000020023	Tmcc3	FALSE	FALSE	TRUE	001	TRUE
ENSMUSG00000020038	Cry1	FALSE	TRUE	TRUE	011	TRUE
ENSMUSG00000020069	Hnrnph3	TRUE	TRUE	TRUE	111	TRUE
ENSMUSG00000020072	Pbld2	FALSE	FALSE	TRUE	001	TRUE
ENSMUSG00000020076	Ddx50	FALSE	TRUE	TRUE	011	TRUE
ENSMUSG00000020087	Tysnd1	FALSE	FALSE	TRUE	001	FALSE
ENSMUSG00000020088	Sar1a	FALSE	FALSE	TRUE	001	TRUE
ENSMUSG00000020099	Unc5b	FALSE	FALSE	TRUE	001	TRUE
ENSMUSG00000020100	Slc29a3	FALSE	TRUE	TRUE	011	TRUE
ENSMUSG00000020102	Slc16a7	FALSE	FALSE	TRUE	001	TRUE
ENSMUSG00000020111	Micu1	FALSE	FALSE	TRUE	001	TRUE
ENSMUSG00000020121	Srgap1	FALSE	FALSE	TRUE	001	TRUE
ENSMUSG00000020153	Ndufs7	TRUE	FALSE	TRUE	101	TRUE
ENSMUSG00000020156	Pwwp3a	FALSE	TRUE	TRUE	011	TRUE
ENSMUSG00000020160	Meis1	FALSE	FALSE	TRUE	001	TRUE
ENSMUSG00000020178	Adora2a	FALSE	TRUE	TRUE	011	TRUE
ENSMUSG00000020181	Nav3	FALSE	FALSE	TRUE	001	TRUE
ENSMUSG00000020212	Mdm1	FALSE	TRUE	TRUE	011	TRUE
ENSMUSG00000020220	Vps13d	FALSE	FALSE	TRUE	001	FALSE
ENSMUSG00000020228	Helb	TRUE	TRUE	TRUE	111	TRUE
ENSMUSG00000020231	Dip2a	FALSE	FALSE	TRUE	001	TRUE
ENSMUSG00000020232	Hmg20b	TRUE	FALSE	TRUE	101	TRUE
ENSMUSG00000020253	Ppm1m	FALSE	TRUE	TRUE	011	TRUE
ENSMUSG00000020265	Sumo3	FALSE	FALSE	TRUE	001	TRUE
ENSMUSG00000020273	Papolg	FALSE	FALSE	TRUE	001	TRUE
ENSMUSG00000020280	Pus10	TRUE	TRUE	TRUE	111	TRUE
ENSMUSG00000020290	Xpo1	FALSE	FALSE	TRUE	001	TRUE
ENSMUSG00000020297	Nsg2	TRUE	FALSE	TRUE	101	TRUE
ENSMUSG00000020307	Cdc34	FALSE	FALSE	TRUE	001	TRUE
ENSMUSG00000020309	Chac2	FALSE	FALSE	TRUE	001	TRUE
ENSMUSG00000020315	Sptbn1	FALSE	FALSE	TRUE	001	TRUE
ENSMUSG00000020334	Slc22a4	FALSE	FALSE	TRUE	001	TRUE
ENSMUSG00000020346	Mgat1	FALSE	FALSE	TRUE	001	TRUE
ENSMUSG00000020359	Phykpl	FALSE	TRUE	TRUE	011	TRUE
ENSMUSG00000020363	Gfpt2	TRUE	FALSE	TRUE	101	TRUE
ENSMUSG00000020366	Mapk9	FALSE	FALSE	TRUE	001	TRUE
ENSMUSG00000020375	Rufy1	FALSE	FALSE	TRUE	001	TRUE
ENSMUSG00000020389	Cdkl3	TRUE	FALSE	TRUE	101	TRUE
ENSMUSG00000020395	Itk	TRUE	FALSE	TRUE	101	TRUE
ENSMUSG00000020411	Nipal4	FALSE	FALSE	TRUE	001	TRUE
ENSMUSG00000020437	Myo1g	FALSE	FALSE	TRUE	001	TRUE
ENSMUSG00000020440	Arf5	FALSE	FALSE	TRUE	001	TRUE
ENSMUSG00000020459	Mtif2	FALSE	FALSE	TRUE	001	TRUE
ENSMUSG00000020467	Efemp1	FALSE	FALSE	TRUE	001	TRUE
ENSMUSG00000020471	Pold2	FALSE	TRUE	TRUE	011	TRUE
ENSMUSG00000020483	Dynll2	FALSE	FALSE	TRUE	001	TRUE
ENSMUSG00000020491	2810021J22Rik	FALSE	FALSE	TRUE	001	TRUE
ENSMUSG00000020492	Ska2	FALSE	FALSE	TRUE	001	TRUE
ENSMUSG00000020520	Galnt10	FALSE	FALSE	TRUE	001	TRUE
ENSMUSG00000020526	Znhit3	FALSE	FALSE	TRUE	001	TRUE
ENSMUSG00000020527	Myo19	FALSE	FALSE	TRUE	001	TRUE
ENSMUSG00000020532	Acaca	FALSE	FALSE	TRUE	001	TRUE
ENSMUSG00000020537	Drg2	FALSE	FALSE	TRUE	001	TRUE
ENSMUSG00000020576	Nbas	FALSE	FALSE	TRUE	001	TRUE
ENSMUSG00000020592	Sdc1	TRUE	FALSE	TRUE	101	TRUE
ENSMUSG00000020612	Prkar1a	FALSE	TRUE	TRUE	011	TRUE
ENSMUSG00000020627	Klhl29	FALSE	FALSE	TRUE	001	TRUE
ENSMUSG00000020633	Dcdc2c	FALSE	FALSE	TRUE	001	FALSE
ENSMUSG00000020656	Grhl1	FALSE	FALSE	TRUE	001	TRUE
ENSMUSG00000020661	Dnmt3a	FALSE	FALSE	TRUE	001	TRUE
ENSMUSG00000020668	Kif3c	FALSE	FALSE	TRUE	001	TRUE
ENSMUSG00000020691	Mettl2	FALSE	TRUE	TRUE	011	TRUE
ENSMUSG00000020695	Mrc2	FALSE	FALSE	TRUE	001	TRUE
ENSMUSG00000020704	Asic2	FALSE	FALSE	TRUE	001	TRUE
ENSMUSG00000020706	Ftsj3	FALSE	FALSE	TRUE	001	TRUE
ENSMUSG00000020708	Psmc5	TRUE	FALSE	TRUE	101	TRUE
ENSMUSG00000020732	Rab37	FALSE	FALSE	TRUE	001	TRUE
ENSMUSG00000020737	Jpt1	TRUE	FALSE	TRUE	101	TRUE
ENSMUSG00000020758	Itgb4	TRUE	FALSE	TRUE	101	FALSE
ENSMUSG00000020773	Trim47	TRUE	FALSE	TRUE	101	TRUE
ENSMUSG00000020774	Aspa	FALSE	TRUE	TRUE	011	TRUE
ENSMUSG00000020780	Srp68	TRUE	TRUE	TRUE	111	TRUE
ENSMUSG00000020781	Tsen54	FALSE	FALSE	TRUE	001	FALSE
ENSMUSG00000020794	Ube2g1	FALSE	FALSE	TRUE	001	TRUE
ENSMUSG00000020831	0610010K14Rik	TRUE	FALSE	TRUE	101	TRUE
ENSMUSG00000020832	Eral1	TRUE	FALSE	TRUE	101	TRUE
ENSMUSG00000020839	Tmigd1	FALSE	FALSE	TRUE	001	TRUE
ENSMUSG00000020843	Timm22	FALSE	FALSE	TRUE	001	TRUE
ENSMUSG00000020846	Rflnb	FALSE	FALSE	TRUE	001	TRUE
ENSMUSG00000020849	Ywhae	FALSE	FALSE	TRUE	001	TRUE
ENSMUSG00000020882	Cacnb1	TRUE	TRUE	TRUE	111	TRUE
ENSMUSG00000020888	Dvl2	TRUE	FALSE	TRUE	101	TRUE
ENSMUSG00000020900	Myh10	TRUE	TRUE	TRUE	111	TRUE
ENSMUSG00000020910	Adprm	FALSE	FALSE	TRUE	001	TRUE
ENSMUSG00000020914	Top2a	TRUE	FALSE	TRUE	101	TRUE
ENSMUSG00000020918	Kat2a	FALSE	FALSE	TRUE	001	TRUE
ENSMUSG00000020919	Stat5b	TRUE	FALSE	TRUE	101	TRUE
ENSMUSG00000020922	Lsm12	FALSE	FALSE	TRUE	001	TRUE
ENSMUSG00000020978	Klhdc2	FALSE	FALSE	TRUE	001	TRUE
ENSMUSG00000020994	Pnn	FALSE	FALSE	TRUE	001	TRUE
ENSMUSG00000021010	Npas3	TRUE	FALSE	TRUE	101	TRUE
ENSMUSG00000021013	Ttc8	FALSE	FALSE	TRUE	001	TRUE
ENSMUSG00000021024	Psma6	FALSE	FALSE	TRUE	001	TRUE
ENSMUSG00000021028	Mbip	TRUE	TRUE	TRUE	111	TRUE
ENSMUSG00000021079	Timm9	FALSE	TRUE	TRUE	011	TRUE
ENSMUSG00000021087	Rtn1	TRUE	TRUE	TRUE	111	TRUE
ENSMUSG00000021097	Clmn	FALSE	TRUE	TRUE	011	TRUE
ENSMUSG00000021102	Glrx5	FALSE	TRUE	TRUE	011	TRUE
ENSMUSG00000021103	Mnat1	FALSE	FALSE	TRUE	001	TRUE
ENSMUSG00000021108	Prkch	FALSE	FALSE	TRUE	001	TRUE
ENSMUSG00000021116	Eif2s1	FALSE	FALSE	TRUE	001	TRUE
ENSMUSG00000021134	Srsf5	TRUE	TRUE	TRUE	111	TRUE
ENSMUSG00000021180	Rps6ka5	FALSE	FALSE	TRUE	001	TRUE
ENSMUSG00000021186	Fbln5	TRUE	FALSE	TRUE	101	TRUE
ENSMUSG00000021189	Atxn3	FALSE	FALSE	TRUE	001	TRUE
ENSMUSG00000021200	Asb2	FALSE	TRUE	TRUE	011	TRUE
ENSMUSG00000021211	Akr1c12	FALSE	TRUE	TRUE	011	TRUE
ENSMUSG00000021222	Dcaf4	TRUE	TRUE	TRUE	111	TRUE
ENSMUSG00000021226	Acot2	TRUE	FALSE	TRUE	101	TRUE
ENSMUSG00000021254	Gpatch2l	FALSE	FALSE	TRUE	001	TRUE
ENSMUSG00000021255	Esrrb	FALSE	FALSE	TRUE	001	TRUE
ENSMUSG00000021257	Angel1	FALSE	FALSE	TRUE	001	TRUE
ENSMUSG00000021273	Fdft1	FALSE	FALSE	TRUE	001	TRUE
ENSMUSG00000021279	Cdc42bpb	TRUE	FALSE	TRUE	101	TRUE
ENSMUSG00000021290	Atp5mj	FALSE	FALSE	TRUE	001	FALSE
ENSMUSG00000021311	Mtr	FALSE	FALSE	TRUE	001	TRUE
ENSMUSG00000021313	Ryr2	TRUE	FALSE	TRUE	101	TRUE
ENSMUSG00000021318	Gli3	FALSE	FALSE	TRUE	001	TRUE
ENSMUSG00000021322	Aoah	FALSE	FALSE	TRUE	001	TRUE
ENSMUSG00000021356	Irf4	FALSE	TRUE	TRUE	011	TRUE
ENSMUSG00000021361	Tmem14c	FALSE	FALSE	TRUE	001	TRUE
ENSMUSG00000021368	Tbc1d7	FALSE	TRUE	TRUE	011	TRUE
ENSMUSG00000021375	Kif13a	FALSE	TRUE	TRUE	011	TRUE
ENSMUSG00000021376	Tpmt	FALSE	FALSE	TRUE	001	TRUE
ENSMUSG00000021417	Eci2	FALSE	TRUE	TRUE	011	TRUE
ENSMUSG00000021423	Ly86	TRUE	FALSE	TRUE	101	TRUE
ENSMUSG00000021461	Fancc	FALSE	FALSE	TRUE	001	TRUE
ENSMUSG00000021476	Habp4	TRUE	FALSE	TRUE	101	TRUE
ENSMUSG00000021488	Nsd1	FALSE	FALSE	TRUE	001	TRUE
ENSMUSG00000021504	B4galt7	TRUE	FALSE	TRUE	101	TRUE
ENSMUSG00000021518	Ptdss1	TRUE	TRUE	TRUE	111	TRUE
ENSMUSG00000021532	Fastkd3	TRUE	FALSE	TRUE	101	TRUE
ENSMUSG00000021536	Adcy2	TRUE	FALSE	TRUE	101	TRUE
ENSMUSG00000021573	Tppp	FALSE	TRUE	TRUE	011	TRUE
ENSMUSG00000021621	Zcchc9	TRUE	FALSE	TRUE	101	TRUE
ENSMUSG00000021660	Btf3	FALSE	TRUE	TRUE	011	TRUE
ENSMUSG00000021687	Scamp1	FALSE	FALSE	TRUE	001	TRUE
ENSMUSG00000021696	Elovl7	TRUE	FALSE	TRUE	101	TRUE
ENSMUSG00000021699	Pde4d	FALSE	FALSE	TRUE	001	TRUE
ENSMUSG00000021704	Mtx3	FALSE	FALSE	TRUE	001	TRUE
ENSMUSG00000021707	Dhfr	FALSE	FALSE	TRUE	001	TRUE
ENSMUSG00000021712	Trim23	FALSE	FALSE	TRUE	001	FALSE
ENSMUSG00000021725	Parp8	FALSE	FALSE	TRUE	001	TRUE
ENSMUSG00000021732	Fgf10	FALSE	FALSE	TRUE	001	TRUE
ENSMUSG00000021748	Pdhb	FALSE	FALSE	TRUE	001	TRUE
ENSMUSG00000021752	Kctd6	FALSE	FALSE	TRUE	001	TRUE
ENSMUSG00000021759	Plpp1	TRUE	FALSE	TRUE	101	TRUE
ENSMUSG00000021768	Dusp13b	FALSE	FALSE	TRUE	001	FALSE
ENSMUSG00000021772	Nkiras1	FALSE	FALSE	TRUE	001	TRUE
ENSMUSG00000021779	Thrb	FALSE	FALSE	TRUE	001	TRUE
ENSMUSG00000021806	Nid2	FALSE	FALSE	TRUE	001	TRUE
ENSMUSG00000021810	Ecd	FALSE	FALSE	TRUE	001	TRUE
ENSMUSG00000021819	Zswim8	TRUE	TRUE	TRUE	111	TRUE
ENSMUSG00000021840	Mapk1ip1l	FALSE	TRUE	TRUE	011	TRUE
ENSMUSG00000021880	Rnase6	FALSE	FALSE	TRUE	001	FALSE
ENSMUSG00000021884	Hacl1	FALSE	TRUE	TRUE	011	TRUE
ENSMUSG00000021900	Btd	FALSE	FALSE	TRUE	001	TRUE
ENSMUSG00000021906	Oxnad1	FALSE	FALSE	TRUE	001	TRUE
ENSMUSG00000021918	Nek4	FALSE	FALSE	TRUE	001	TRUE
ENSMUSG00000021928	Ebpl	FALSE	FALSE	TRUE	001	TRUE
ENSMUSG00000021945	Zmym2	FALSE	FALSE	TRUE	001	TRUE
ENSMUSG00000021947	Cryl1	TRUE	FALSE	TRUE	101	TRUE
ENSMUSG00000021951	Eef1akmt1	FALSE	FALSE	TRUE	001	TRUE
ENSMUSG00000021972	Hmbox1	TRUE	FALSE	TRUE	101	TRUE
ENSMUSG00000021993	Mipep	FALSE	TRUE	TRUE	011	TRUE
ENSMUSG00000022018	Rgcc	FALSE	TRUE	TRUE	011	TRUE
ENSMUSG00000022019	Tdrd3	FALSE	TRUE	TRUE	011	TRUE
ENSMUSG00000022053	Ebf2	FALSE	FALSE	TRUE	001	TRUE
ENSMUSG00000022089	Bin3	TRUE	FALSE	TRUE	101	TRUE
ENSMUSG00000022131	Gpr180	FALSE	FALSE	TRUE	001	TRUE
ENSMUSG00000022159	Rab2b	FALSE	FALSE	TRUE	001	TRUE
ENSMUSG00000022179	4931414P19Rik	TRUE	TRUE	TRUE	111	TRUE
ENSMUSG00000022180	Slc7a8	FALSE	FALSE	TRUE	001	TRUE
ENSMUSG00000022218	Tgm1	TRUE	FALSE	TRUE	101	TRUE
ENSMUSG00000022219	Cideb	FALSE	FALSE	TRUE	001	TRUE
ENSMUSG00000022228	Zscan26	FALSE	FALSE	TRUE	001	TRUE
ENSMUSG00000022265	Ank	FALSE	TRUE	TRUE	011	TRUE
ENSMUSG00000022269	Marchf11	FALSE	FALSE	TRUE	001	FALSE
ENSMUSG00000022304	Dpys	FALSE	FALSE	TRUE	001	TRUE
ENSMUSG00000022321	Cdh10	FALSE	FALSE	TRUE	001	TRUE
ENSMUSG00000022330	Osr2	FALSE	FALSE	TRUE	001	TRUE
ENSMUSG00000022337	Emc2	FALSE	TRUE	TRUE	011	TRUE
ENSMUSG00000022339	Ebag9	FALSE	FALSE	TRUE	001	TRUE
ENSMUSG00000022371	Col14a1	FALSE	TRUE	TRUE	011	TRUE
ENSMUSG00000022382	Wnt7b	FALSE	FALSE	TRUE	001	TRUE
ENSMUSG00000022416	Cacna1i	TRUE	FALSE	TRUE	101	TRUE
ENSMUSG00000022425	Enpp2	TRUE	FALSE	TRUE	101	TRUE
ENSMUSG00000022428	Cby1	TRUE	FALSE	TRUE	101	TRUE
ENSMUSG00000022468	Endou	FALSE	FALSE	TRUE	001	TRUE
ENSMUSG00000022469	Rapgef3	FALSE	FALSE	TRUE	001	TRUE
ENSMUSG00000022475	Hdac7	FALSE	FALSE	TRUE	001	TRUE
ENSMUSG00000022477	Aco2	FALSE	FALSE	TRUE	001	TRUE
ENSMUSG00000022498	Txndc11	FALSE	FALSE	TRUE	001	TRUE
ENSMUSG00000022504	Ciita	FALSE	FALSE	TRUE	001	TRUE
ENSMUSG00000022514	Il1rap	FALSE	FALSE	TRUE	001	TRUE
ENSMUSG00000022516	Nudt16l1	FALSE	FALSE	TRUE	001	TRUE
ENSMUSG00000022526	Zfp251	FALSE	FALSE	TRUE	001	TRUE
ENSMUSG00000022550	Adck5	FALSE	FALSE	TRUE	001	TRUE
ENSMUSG00000022594	Lynx1	FALSE	FALSE	TRUE	001	TRUE
ENSMUSG00000022668	Gtpbp8	TRUE	FALSE	TRUE	101	TRUE
ENSMUSG00000022678	Nde1	TRUE	FALSE	TRUE	101	TRUE
ENSMUSG00000022696	Sidt1	TRUE	FALSE	TRUE	101	TRUE
ENSMUSG00000022702	Hira	TRUE	FALSE	TRUE	101	TRUE
ENSMUSG00000022706	Mrpl40	FALSE	FALSE	TRUE	001	TRUE
ENSMUSG00000022711	Pmm2	FALSE	FALSE	TRUE	001	TRUE
ENSMUSG00000022723	Crybg3	FALSE	FALSE	TRUE	001	TRUE
ENSMUSG00000022748	Cmss1	FALSE	TRUE	TRUE	011	TRUE
ENSMUSG00000022757	Tfg	TRUE	TRUE	TRUE	111	TRUE
ENSMUSG00000022765	Snap29	FALSE	FALSE	TRUE	001	TRUE
ENSMUSG00000022770	Dlg1	FALSE	FALSE	TRUE	001	TRUE
ENSMUSG00000022773	Ypel1	FALSE	FALSE	TRUE	001	TRUE
ENSMUSG00000022774	Ncbp2	FALSE	FALSE	TRUE	001	TRUE
ENSMUSG00000022781	Pak2	FALSE	TRUE	TRUE	011	TRUE
ENSMUSG00000022791	Tnk2	TRUE	FALSE	TRUE	101	TRUE
ENSMUSG00000022798	Tex55	FALSE	FALSE	TRUE	001	TRUE
ENSMUSG00000022836	Mylk	FALSE	TRUE	TRUE	011	TRUE
ENSMUSG00000022838	Eaf2	FALSE	FALSE	TRUE	001	TRUE
ENSMUSG00000022861	Dgkg	FALSE	FALSE	TRUE	001	TRUE
ENSMUSG00000022884	Eif4a2	TRUE	TRUE	TRUE	111	TRUE
ENSMUSG00000022893	Adamts1	FALSE	FALSE	TRUE	001	TRUE
ENSMUSG00000022912	Pros1	FALSE	FALSE	TRUE	001	TRUE
ENSMUSG00000022914	Brwd1	TRUE	FALSE	TRUE	101	TRUE
ENSMUSG00000022938	Fam3b	FALSE	FALSE	TRUE	001	TRUE
ENSMUSG00000022948	Setd4	FALSE	FALSE	TRUE	001	TRUE
ENSMUSG00000022971	Ifnar2	FALSE	FALSE	TRUE	001	TRUE
ENSMUSG00000022983	Scaf4	FALSE	TRUE	TRUE	011	TRUE
ENSMUSG00000022987	Zfp641	FALSE	FALSE	TRUE	001	TRUE
ENSMUSG00000022994	Adcy6	FALSE	FALSE	TRUE	001	TRUE
ENSMUSG00000023007	Prpf40b	TRUE	FALSE	TRUE	101	TRUE
ENSMUSG00000023009	Nckap5l	TRUE	FALSE	TRUE	101	TRUE
ENSMUSG00000023079	Gtf2ird1	FALSE	FALSE	TRUE	001	TRUE
ENSMUSG00000023110	Prmt5	FALSE	FALSE	TRUE	001	TRUE
ENSMUSG00000023118	Sympk	FALSE	FALSE	TRUE	001	TRUE
ENSMUSG00000023259	Slc26a6	FALSE	TRUE	TRUE	011	TRUE
ENSMUSG00000023284	Zfp605	TRUE	TRUE	TRUE	111	TRUE
ENSMUSG00000023286	Ube2j2	TRUE	FALSE	TRUE	101	TRUE
ENSMUSG00000023353	Agap3	FALSE	FALSE	TRUE	001	TRUE
ENSMUSG00000023495	Pcbp4	FALSE	FALSE	TRUE	001	TRUE
ENSMUSG00000023572	Ccndbp1	FALSE	TRUE	TRUE	011	TRUE
ENSMUSG00000023723	Mrps23	FALSE	FALSE	TRUE	001	TRUE
ENSMUSG00000023755	Rhebl1	FALSE	FALSE	TRUE	001	TRUE
ENSMUSG00000023809	Rps6ka2	FALSE	FALSE	TRUE	001	TRUE
ENSMUSG00000023832	Acat2	FALSE	TRUE	TRUE	011	TRUE
ENSMUSG00000023861	Mpc1	FALSE	TRUE	TRUE	011	TRUE
ENSMUSG00000023868	Pde10a	FALSE	FALSE	TRUE	001	TRUE
ENSMUSG00000023903	Mmp25	TRUE	FALSE	TRUE	101	FALSE
ENSMUSG00000023904	Hcfc1r1	FALSE	FALSE	TRUE	001	TRUE
ENSMUSG00000023939	Mrpl14	FALSE	TRUE	TRUE	011	TRUE
ENSMUSG00000023947	Nfkbie	TRUE	FALSE	TRUE	101	TRUE
ENSMUSG00000023967	Mrps18a	TRUE	FALSE	TRUE	101	TRUE
ENSMUSG00000023971	Rrp36	TRUE	FALSE	TRUE	101	TRUE
ENSMUSG00000023979	Guca1b	FALSE	FALSE	TRUE	001	TRUE
ENSMUSG00000023984	Gm20517	FALSE	FALSE	TRUE	001	FALSE
ENSMUSG00000023999	Kif6	FALSE	FALSE	TRUE	001	TRUE
ENSMUSG00000024044	Epb41l3	TRUE	FALSE	TRUE	101	TRUE
ENSMUSG00000024045	Akap8	TRUE	FALSE	TRUE	101	TRUE
ENSMUSG00000024048	Myl12a	FALSE	FALSE	TRUE	001	TRUE
ENSMUSG00000024064	Galnt14	FALSE	FALSE	TRUE	001	FALSE
ENSMUSG00000024067	Dpy30	FALSE	TRUE	TRUE	011	TRUE
ENSMUSG00000024068	Spast	FALSE	FALSE	TRUE	001	TRUE
ENSMUSG00000024072	Yipf4	FALSE	TRUE	TRUE	011	TRUE
ENSMUSG00000024073	Birc6	FALSE	FALSE	TRUE	001	TRUE
ENSMUSG00000024074	Crim1	FALSE	FALSE	TRUE	001	FALSE
ENSMUSG00000024077	Strn	FALSE	FALSE	TRUE	001	TRUE
ENSMUSG00000024083	Pja2	FALSE	FALSE	TRUE	001	TRUE
ENSMUSG00000024084	Qpct	FALSE	TRUE	TRUE	011	TRUE
ENSMUSG00000024112	Cacna1h	FALSE	FALSE	TRUE	001	TRUE
ENSMUSG00000024118	Tedc2	FALSE	FALSE	TRUE	001	FALSE
ENSMUSG00000024122	Pdpk1	FALSE	FALSE	TRUE	001	TRUE
ENSMUSG00000024127	Prepl	FALSE	FALSE	TRUE	001	TRUE
ENSMUSG00000024131	Slc3a1	FALSE	FALSE	TRUE	001	TRUE
ENSMUSG00000024132	Eci1	FALSE	TRUE	TRUE	011	TRUE
ENSMUSG00000024135	Srbd1	FALSE	TRUE	TRUE	011	TRUE
ENSMUSG00000024137	E4f1	TRUE	FALSE	TRUE	101	TRUE
ENSMUSG00000024140	Epas1	FALSE	TRUE	TRUE	011	TRUE
ENSMUSG00000024158	Hagh	FALSE	FALSE	TRUE	001	TRUE
ENSMUSG00000024169	Ift140	FALSE	FALSE	TRUE	001	TRUE
ENSMUSG00000024170	Telo2	FALSE	TRUE	TRUE	011	TRUE
ENSMUSG00000024174	Pot1b	TRUE	FALSE	TRUE	101	FALSE
ENSMUSG00000024186	Rgs11	FALSE	FALSE	TRUE	001	FALSE
ENSMUSG00000024220	Zfp523	FALSE	FALSE	TRUE	001	TRUE
ENSMUSG00000024253	Dync2li1	FALSE	FALSE	TRUE	001	TRUE
ENSMUSG00000024274		FALSE	FALSE	TRUE	001	FALSE
ENSMUSG00000024299	Adamts10	TRUE	FALSE	TRUE	101	TRUE
ENSMUSG00000024349	Sting1	FALSE	FALSE	TRUE	001	FALSE
ENSMUSG00000024360	Etf1	FALSE	FALSE	TRUE	001	TRUE
ENSMUSG00000024370	Cdc23	TRUE	FALSE	TRUE	101	TRUE
ENSMUSG00000024376	Epb41l4a	TRUE	FALSE	TRUE	101	TRUE
ENSMUSG00000024382	Ercc3	FALSE	TRUE	TRUE	011	TRUE
ENSMUSG00000024392	Bag6	TRUE	FALSE	TRUE	101	TRUE
ENSMUSG00000024403	Atp6v1g2	FALSE	TRUE	TRUE	011	TRUE
ENSMUSG00000024420	Zfp521	FALSE	FALSE	TRUE	001	TRUE
ENSMUSG00000024423	Impact	FALSE	TRUE	TRUE	011	TRUE
ENSMUSG00000024425	Ndfip1	FALSE	FALSE	TRUE	001	TRUE
ENSMUSG00000024436	Mrps18b	FALSE	FALSE	TRUE	001	TRUE
ENSMUSG00000024477	Pggt1b	FALSE	FALSE	TRUE	001	TRUE
ENSMUSG00000024491	Rbm27	FALSE	FALSE	TRUE	001	FALSE
ENSMUSG00000024493	Lars1	FALSE	FALSE	TRUE	001	FALSE
ENSMUSG00000024530	Prelid3a	FALSE	FALSE	TRUE	001	TRUE
ENSMUSG00000024548	Setbp1	FALSE	FALSE	TRUE	001	FALSE
ENSMUSG00000024560	Cxxc1	TRUE	FALSE	TRUE	101	TRUE
ENSMUSG00000024563	Smad2	TRUE	FALSE	TRUE	101	TRUE
ENSMUSG00000024576	Csnk1a1	FALSE	TRUE	TRUE	011	TRUE
ENSMUSG00000024610	Cd74	TRUE	FALSE	TRUE	101	TRUE
ENSMUSG00000024614	Tmx3	FALSE	FALSE	TRUE	001	TRUE
ENSMUSG00000024663	Rab3il1	TRUE	FALSE	TRUE	101	TRUE
ENSMUSG00000024666	Tmem138	FALSE	TRUE	TRUE	011	TRUE
ENSMUSG00000024669	Cd5	FALSE	FALSE	TRUE	001	TRUE
ENSMUSG00000024713	Pcsk5	FALSE	FALSE	TRUE	001	TRUE
ENSMUSG00000024737	Slc15a3	TRUE	FALSE	TRUE	101	TRUE
ENSMUSG00000024740	Ddb1	TRUE	FALSE	TRUE	101	TRUE
ENSMUSG00000024743	Syt7	TRUE	FALSE	TRUE	101	TRUE
ENSMUSG00000024772	Ehd1	TRUE	TRUE	TRUE	111	TRUE
ENSMUSG00000024773	Atg2a	FALSE	FALSE	TRUE	001	TRUE
ENSMUSG00000024818	Slc25a45	FALSE	FALSE	TRUE	001	TRUE
ENSMUSG00000024833	Pola2	FALSE	FALSE	TRUE	001	TRUE
ENSMUSG00000024855	Pacs1	TRUE	FALSE	TRUE	101	FALSE
ENSMUSG00000024867	Pip5k1b	TRUE	FALSE	TRUE	101	TRUE
ENSMUSG00000024869		FALSE	FALSE	TRUE	001	FALSE
ENSMUSG00000024875	Yif1a	FALSE	FALSE	TRUE	001	TRUE
ENSMUSG00000024892	Pcx	FALSE	FALSE	TRUE	001	TRUE
ENSMUSG00000024935	Slc1a1	FALSE	FALSE	TRUE	001	TRUE
ENSMUSG00000024937	Ehbp1l1	FALSE	FALSE	TRUE	001	TRUE
ENSMUSG00000024947	Men1	FALSE	TRUE	TRUE	011	TRUE
ENSMUSG00000024949	Sf1	TRUE	TRUE	TRUE	111	TRUE
ENSMUSG00000024975	Pdcd4	FALSE	FALSE	TRUE	001	TRUE
ENSMUSG00000024981	Acsl5	FALSE	FALSE	TRUE	001	TRUE
ENSMUSG00000024986	Hhex	TRUE	FALSE	TRUE	101	TRUE
ENSMUSG00000024999	Noc3l	FALSE	FALSE	TRUE	001	TRUE
ENSMUSG00000025017	Pik3ap1	TRUE	TRUE	TRUE	111	TRUE
ENSMUSG00000025026	Add3	FALSE	TRUE	TRUE	011	TRUE
ENSMUSG00000025035	Arl3	FALSE	TRUE	TRUE	011	TRUE
ENSMUSG00000025049	Taf5	FALSE	TRUE	TRUE	011	TRUE
ENSMUSG00000025092	Hspa12a	FALSE	FALSE	TRUE	001	TRUE
ENSMUSG00000025133	Ints4	FALSE	FALSE	TRUE	001	TRUE
ENSMUSG00000025139	Tollip	FALSE	FALSE	TRUE	001	TRUE
ENSMUSG00000025147	Mob2	TRUE	TRUE	TRUE	111	TRUE
ENSMUSG00000025150	Cbr2	FALSE	FALSE	TRUE	001	TRUE
ENSMUSG00000025159	Mms19	FALSE	TRUE	TRUE	011	TRUE
ENSMUSG00000025173	Wdr45b	FALSE	FALSE	TRUE	001	TRUE
ENSMUSG00000025184	R3hcc1l	FALSE	TRUE	TRUE	011	TRUE
ENSMUSG00000025217	Btrc	TRUE	TRUE	TRUE	111	TRUE
ENSMUSG00000025218	Poll	TRUE	FALSE	TRUE	101	TRUE
ENSMUSG00000025220	Oga	FALSE	FALSE	TRUE	001	TRUE
ENSMUSG00000025223	Ldb1	FALSE	TRUE	TRUE	011	TRUE
ENSMUSG00000025240	Sacm1l	FALSE	FALSE	TRUE	001	TRUE
ENSMUSG00000025241	Fyco1	FALSE	FALSE	TRUE	001	TRUE
ENSMUSG00000025245	Lztfl1	FALSE	TRUE	TRUE	011	TRUE
ENSMUSG00000025261	Huwe1	FALSE	FALSE	TRUE	001	FALSE
ENSMUSG00000025262	Fam120c	TRUE	FALSE	TRUE	101	TRUE
ENSMUSG00000025266	Gnl3l	FALSE	FALSE	TRUE	001	TRUE
ENSMUSG00000025280	Polr3a	FALSE	FALSE	TRUE	001	TRUE
ENSMUSG00000025369	Smarcc2	FALSE	TRUE	TRUE	011	TRUE
ENSMUSG00000025371	Chmp6	FALSE	FALSE	TRUE	001	FALSE
ENSMUSG00000025381	Cnpy2	FALSE	TRUE	TRUE	011	TRUE
ENSMUSG00000025403	Shmt2	TRUE	FALSE	TRUE	101	TRUE
ENSMUSG00000025410	Dctn2	FALSE	FALSE	TRUE	001	TRUE
ENSMUSG00000025422	Agap2	FALSE	FALSE	TRUE	001	TRUE
ENSMUSG00000025451	Paip1	FALSE	FALSE	TRUE	001	TRUE
ENSMUSG00000025461	Scart1	FALSE	FALSE	TRUE	001	FALSE
ENSMUSG00000025479	Cyp2e1	FALSE	FALSE	TRUE	001	TRUE
ENSMUSG00000025531	Chm	FALSE	TRUE	TRUE	011	TRUE
ENSMUSG00000025537	Phkg1	FALSE	FALSE	TRUE	001	TRUE
ENSMUSG00000025545	Clybl	FALSE	TRUE	TRUE	011	TRUE
ENSMUSG00000025555	Farp1	TRUE	FALSE	TRUE	101	TRUE
ENSMUSG00000025572	Tmc6	TRUE	FALSE	TRUE	101	TRUE
ENSMUSG00000025578	Cbx8	TRUE	FALSE	TRUE	101	TRUE
ENSMUSG00000025608	Podxl	FALSE	FALSE	TRUE	001	TRUE
ENSMUSG00000025612	Bach1	FALSE	TRUE	TRUE	011	TRUE
ENSMUSG00000025626	Phf6	TRUE	FALSE	TRUE	101	TRUE
ENSMUSG00000025651	Uqcrc1	FALSE	FALSE	TRUE	001	TRUE
ENSMUSG00000025745	Hadha	FALSE	TRUE	TRUE	011	TRUE
ENSMUSG00000025754	Agbl1	FALSE	FALSE	TRUE	001	TRUE
ENSMUSG00000025780	Itih5	TRUE	FALSE	TRUE	101	TRUE
ENSMUSG00000025781	Atp5f1c	FALSE	FALSE	TRUE	001	FALSE
ENSMUSG00000025790	Slco3a1	FALSE	FALSE	TRUE	001	TRUE
ENSMUSG00000025791	Pgm1	FALSE	FALSE	TRUE	001	TRUE
ENSMUSG00000025815	Dhtkd1	FALSE	FALSE	TRUE	001	FALSE
ENSMUSG00000025858	Get4	TRUE	FALSE	TRUE	101	TRUE
ENSMUSG00000025876	Unc5a	FALSE	TRUE	TRUE	011	TRUE
ENSMUSG00000025894	Aasdhppt	TRUE	FALSE	TRUE	101	TRUE
ENSMUSG00000025921	Rdh10	FALSE	FALSE	TRUE	001	TRUE
ENSMUSG00000025958	Creb1	TRUE	FALSE	TRUE	101	TRUE
ENSMUSG00000025964	Adam23	FALSE	FALSE	TRUE	001	TRUE
ENSMUSG00000025983	Ccdc150	FALSE	FALSE	TRUE	001	FALSE
ENSMUSG00000025997	Ikzf2	TRUE	TRUE	TRUE	111	TRUE
ENSMUSG00000026009	Icos	TRUE	FALSE	TRUE	101	TRUE
ENSMUSG00000026011	Ctla4	FALSE	FALSE	TRUE	001	TRUE
ENSMUSG00000026036	Nif3l1	FALSE	FALSE	TRUE	001	TRUE
ENSMUSG00000026069	Il1rl1	FALSE	TRUE	TRUE	011	TRUE
ENSMUSG00000026070	Il18r1	TRUE	FALSE	TRUE	101	TRUE
ENSMUSG00000026072	Il1r1	FALSE	FALSE	TRUE	001	TRUE
ENSMUSG00000026095	Asnsd1	TRUE	FALSE	TRUE	101	TRUE
ENSMUSG00000026096	Osgepl1	FALSE	FALSE	TRUE	001	FALSE
ENSMUSG00000026097	Ormdl1	FALSE	TRUE	TRUE	011	TRUE
ENSMUSG00000026104	Stat1	FALSE	FALSE	TRUE	001	TRUE
ENSMUSG00000026116	Tmem131	FALSE	FALSE	TRUE	001	TRUE
ENSMUSG00000026142	Rhbdd1	FALSE	FALSE	TRUE	001	TRUE
ENSMUSG00000026162	Nhej1	FALSE	TRUE	TRUE	011	TRUE
ENSMUSG00000026174	Cnot9	FALSE	TRUE	TRUE	011	TRUE
ENSMUSG00000026175	Vil1	FALSE	FALSE	TRUE	001	TRUE
ENSMUSG00000026176	Ctdsp1	TRUE	FALSE	TRUE	101	TRUE
ENSMUSG00000026189	Pecr	FALSE	TRUE	TRUE	011	TRUE
ENSMUSG00000026192	Atic	FALSE	FALSE	TRUE	001	TRUE
ENSMUSG00000026223	Itm2c	TRUE	FALSE	TRUE	101	TRUE
ENSMUSG00000026237	Nmur1	FALSE	FALSE	TRUE	001	TRUE
ENSMUSG00000026246	Alppl2	FALSE	FALSE	TRUE	001	TRUE
ENSMUSG00000026277	Stk25	FALSE	FALSE	TRUE	001	TRUE
ENSMUSG00000026301	Iqca1	FALSE	FALSE	TRUE	001	FALSE
ENSMUSG00000026322	Htr4	FALSE	FALSE	TRUE	001	TRUE
ENSMUSG00000026335	Pam	TRUE	FALSE	TRUE	101	TRUE
ENSMUSG00000026356	Dars1	FALSE	FALSE	TRUE	001	FALSE
ENSMUSG00000026357	Rgs18	FALSE	TRUE	TRUE	011	TRUE
ENSMUSG00000026385	Dbi	FALSE	FALSE	TRUE	001	TRUE
ENSMUSG00000026399	Cd55	FALSE	TRUE	TRUE	011	TRUE
ENSMUSG00000026411	Tmem9	FALSE	FALSE	TRUE	001	TRUE
ENSMUSG00000026427	Eif2d	FALSE	FALSE	TRUE	001	TRUE
ENSMUSG00000026433	Rab29	TRUE	FALSE	TRUE	101	TRUE
ENSMUSG00000026436	Elk4	TRUE	TRUE	TRUE	111	TRUE
ENSMUSG00000026439	Rbbp5	FALSE	FALSE	TRUE	001	TRUE
ENSMUSG00000026455	Klhl12	FALSE	FALSE	TRUE	001	TRUE
ENSMUSG00000026458	Ppfia4	FALSE	FALSE	TRUE	001	TRUE
ENSMUSG00000026470	Stx6	TRUE	FALSE	TRUE	101	TRUE
ENSMUSG00000026483	Niban1	FALSE	TRUE	TRUE	011	FALSE
ENSMUSG00000026484	Rnf2	FALSE	FALSE	TRUE	001	TRUE
ENSMUSG00000026504	Sdccag8	FALSE	FALSE	TRUE	001	TRUE
ENSMUSG00000026523	Wdr64	FALSE	FALSE	TRUE	001	TRUE
ENSMUSG00000026532	Spta1	FALSE	FALSE	TRUE	001	TRUE
ENSMUSG00000026544	Dusp23	FALSE	FALSE	TRUE	001	FALSE
ENSMUSG00000026548	Slamf9	FALSE	FALSE	TRUE	001	TRUE
ENSMUSG00000026574	Dpt	FALSE	TRUE	TRUE	011	TRUE
ENSMUSG00000026584	Scyl3	TRUE	FALSE	TRUE	101	TRUE
ENSMUSG00000026601	Axdnd1	FALSE	FALSE	TRUE	001	FALSE
ENSMUSG00000026609	Ush2a	FALSE	FALSE	TRUE	001	FALSE
ENSMUSG00000026611	Spata17	FALSE	FALSE	TRUE	001	TRUE
ENSMUSG00000026618	Iars2	FALSE	FALSE	TRUE	001	TRUE
ENSMUSG00000026630	Batf3	FALSE	FALSE	TRUE	001	FALSE
ENSMUSG00000026646	Suv39h2	FALSE	TRUE	TRUE	011	TRUE
ENSMUSG00000026649	Cfap126	FALSE	FALSE	TRUE	001	TRUE
ENSMUSG00000026657	Frmd4a	FALSE	TRUE	TRUE	011	TRUE
ENSMUSG00000026659	Dusp12	FALSE	FALSE	TRUE	001	TRUE
ENSMUSG00000026663	Atf6	TRUE	FALSE	TRUE	101	TRUE
ENSMUSG00000026737	Pip4k2a	FALSE	FALSE	TRUE	001	TRUE
ENSMUSG00000026743	Mllt10	FALSE	TRUE	TRUE	011	TRUE
ENSMUSG00000026766	Mmadhc	FALSE	FALSE	TRUE	001	TRUE
ENSMUSG00000026767	Mindy3	FALSE	FALSE	TRUE	001	TRUE
ENSMUSG00000026773	Pfkfb3	FALSE	FALSE	TRUE	001	TRUE
ENSMUSG00000026778	Prkcq	FALSE	TRUE	TRUE	011	TRUE
ENSMUSG00000026779	Mastl	FALSE	FALSE	TRUE	001	TRUE
ENSMUSG00000026786	Apbb1ip	FALSE	FALSE	TRUE	001	TRUE
ENSMUSG00000026807	Ak8	FALSE	FALSE	TRUE	001	FALSE
ENSMUSG00000026812	Tsc1	FALSE	FALSE	TRUE	001	TRUE
ENSMUSG00000026814	Eng	FALSE	FALSE	TRUE	001	TRUE
ENSMUSG00000026827	Gpd2	FALSE	TRUE	TRUE	011	TRUE
ENSMUSG00000026833	Olfm1	FALSE	TRUE	TRUE	011	TRUE
ENSMUSG00000026837	Col5a1	FALSE	FALSE	TRUE	001	TRUE
ENSMUSG00000026848	Tor1b	FALSE	TRUE	TRUE	011	TRUE
ENSMUSG00000026860	Sh3glb2	FALSE	TRUE	TRUE	011	TRUE
ENSMUSG00000026880	Stom	TRUE	TRUE	TRUE	111	TRUE
ENSMUSG00000026887	Mrrf	FALSE	FALSE	TRUE	001	TRUE
ENSMUSG00000026888	Grb14	FALSE	FALSE	TRUE	001	TRUE
ENSMUSG00000026896	Ifih1	FALSE	FALSE	TRUE	001	TRUE
ENSMUSG00000026925	Inpp5e	FALSE	FALSE	TRUE	001	TRUE
ENSMUSG00000026926	Pmpca	FALSE	FALSE	TRUE	001	TRUE
ENSMUSG00000026932	Nacc2	FALSE	FALSE	TRUE	001	TRUE
ENSMUSG00000026938	Fcna	TRUE	FALSE	TRUE	101	TRUE
ENSMUSG00000026946	Nmi	FALSE	FALSE	TRUE	001	TRUE
ENSMUSG00000026965	Anapc2	TRUE	FALSE	TRUE	101	TRUE
ENSMUSG00000026980	Ly75	FALSE	FALSE	TRUE	001	TRUE
ENSMUSG00000026986	Hnmt	FALSE	FALSE	TRUE	001	TRUE
ENSMUSG00000026988	Wdsub1	FALSE	FALSE	TRUE	001	TRUE
ENSMUSG00000026994	Galnt3	FALSE	FALSE	TRUE	001	TRUE
ENSMUSG00000027010	Slc25a12	TRUE	FALSE	TRUE	101	TRUE
ENSMUSG00000027074	Slc43a3	FALSE	FALSE	TRUE	001	TRUE
ENSMUSG00000027076	Timm10	TRUE	FALSE	TRUE	101	TRUE
ENSMUSG00000027079	Clp1	TRUE	FALSE	TRUE	101	TRUE
ENSMUSG00000027099	Mtx2	FALSE	FALSE	TRUE	001	TRUE
ENSMUSG00000027115	Kif18a	TRUE	FALSE	TRUE	101	TRUE
ENSMUSG00000027122	Arl14ep	FALSE	FALSE	TRUE	001	TRUE
ENSMUSG00000027163	Commd9	FALSE	FALSE	TRUE	001	TRUE
ENSMUSG00000027167	Elp4	FALSE	FALSE	TRUE	001	TRUE
ENSMUSG00000027185	Nat10	FALSE	FALSE	TRUE	001	TRUE
ENSMUSG00000027199	Gatm	FALSE	FALSE	TRUE	001	TRUE
ENSMUSG00000027209	Fam227b	FALSE	FALSE	TRUE	001	TRUE
ENSMUSG00000027303	Ptpra	FALSE	TRUE	TRUE	011	TRUE
ENSMUSG00000027318	Adam33	TRUE	TRUE	TRUE	111	TRUE
ENSMUSG00000027339	Rassf2	FALSE	FALSE	TRUE	001	TRUE
ENSMUSG00000027357	Crls1	FALSE	FALSE	TRUE	001	TRUE
ENSMUSG00000027366	Sppl2a	TRUE	FALSE	TRUE	101	TRUE
ENSMUSG00000027384	Ndufaf5	FALSE	FALSE	TRUE	001	TRUE
ENSMUSG00000027387	Zc3h8	FALSE	TRUE	TRUE	011	TRUE
ENSMUSG00000027405	Nop56	FALSE	TRUE	TRUE	011	TRUE
ENSMUSG00000027406	Idh3b	FALSE	TRUE	TRUE	011	TRUE
ENSMUSG00000027411	Vps16	FALSE	FALSE	TRUE	001	TRUE
ENSMUSG00000027422	Rrbp1	FALSE	FALSE	TRUE	001	TRUE
ENSMUSG00000027447	Cst3	FALSE	FALSE	TRUE	001	TRUE
ENSMUSG00000027454	Gins1	FALSE	TRUE	TRUE	011	TRUE
ENSMUSG00000027465	Tbc1d20	FALSE	FALSE	TRUE	001	TRUE
ENSMUSG00000027472	Pdrg1	FALSE	FALSE	TRUE	001	TRUE
ENSMUSG00000027523	Gnas	FALSE	FALSE	TRUE	001	TRUE
ENSMUSG00000027544	Nfatc2	TRUE	FALSE	TRUE	101	TRUE
ENSMUSG00000027551	Zfp64	FALSE	TRUE	TRUE	011	TRUE
ENSMUSG00000027552	E2f5	FALSE	FALSE	TRUE	001	TRUE
ENSMUSG00000027582	Zgpat	FALSE	FALSE	TRUE	001	TRUE
ENSMUSG00000027583	Zbtb46	FALSE	FALSE	TRUE	001	TRUE
ENSMUSG00000027613	Eif6	FALSE	FALSE	TRUE	001	TRUE
ENSMUSG00000027628	Aar2	FALSE	FALSE	TRUE	001	TRUE
ENSMUSG00000027630	Tbl1xr1	FALSE	TRUE	TRUE	011	TRUE
ENSMUSG00000027634	Ndrg3	FALSE	FALSE	TRUE	001	TRUE
ENSMUSG00000027651	Rprd1b	FALSE	FALSE	TRUE	001	TRUE
ENSMUSG00000027652	Ralgapb	TRUE	FALSE	TRUE	101	FALSE
ENSMUSG00000027676	Ccdc39	FALSE	FALSE	TRUE	001	TRUE
ENSMUSG00000027699	Ect2	FALSE	FALSE	TRUE	001	TRUE
ENSMUSG00000027708	Dcun1d1	FALSE	TRUE	TRUE	011	TRUE
ENSMUSG00000027710	Acad9	FALSE	TRUE	TRUE	011	TRUE
ENSMUSG00000027719	Adad1	FALSE	FALSE	TRUE	001	TRUE
ENSMUSG00000027748	Trpc4	FALSE	FALSE	TRUE	001	TRUE
ENSMUSG00000027752	Exosc8	TRUE	FALSE	TRUE	101	TRUE
ENSMUSG00000027763	Mbnl1	FALSE	FALSE	TRUE	001	TRUE
ENSMUSG00000027805	Pfn2	FALSE	FALSE	TRUE	001	TRUE
ENSMUSG00000027806	Tsc22d2	FALSE	FALSE	TRUE	001	TRUE
ENSMUSG00000027828	Ssr3	FALSE	FALSE	TRUE	001	TRUE
ENSMUSG00000027843	Ptpn22	TRUE	FALSE	TRUE	101	TRUE
ENSMUSG00000027878	Notch2	FALSE	FALSE	TRUE	001	TRUE
ENSMUSG00000027879	Sec22b	FALSE	TRUE	TRUE	011	TRUE
ENSMUSG00000027881	Prpf38b	FALSE	FALSE	TRUE	001	TRUE
ENSMUSG00000027886	Cfap276	FALSE	FALSE	TRUE	001	FALSE
ENSMUSG00000027937	Jtb	TRUE	FALSE	TRUE	101	FALSE
ENSMUSG00000027962	Vcam1	TRUE	FALSE	TRUE	101	TRUE
ENSMUSG00000027966	Col11a1	FALSE	FALSE	TRUE	001	TRUE
ENSMUSG00000027968	Larp7	FALSE	TRUE	TRUE	011	TRUE
ENSMUSG00000027997	Casp6	FALSE	TRUE	TRUE	011	TRUE
ENSMUSG00000028007	Snx7	FALSE	FALSE	TRUE	001	TRUE
ENSMUSG00000028010	Gar1	FALSE	TRUE	TRUE	011	TRUE
ENSMUSG00000028059	Arhgef2	TRUE	FALSE	TRUE	101	TRUE
ENSMUSG00000028062	Lamtor2	FALSE	FALSE	TRUE	001	TRUE
ENSMUSG00000028081	Rps3a1	FALSE	TRUE	TRUE	011	TRUE
ENSMUSG00000028096	Gpr89	FALSE	FALSE	TRUE	001	TRUE
ENSMUSG00000028114	Mettl14	FALSE	FALSE	TRUE	001	TRUE
ENSMUSG00000028126	Pip5k1a	FALSE	FALSE	TRUE	001	TRUE
ENSMUSG00000028132	Tlcd4	FALSE	FALSE	TRUE	001	FALSE
ENSMUSG00000028138	Adh5	TRUE	FALSE	TRUE	101	TRUE
ENSMUSG00000028159	Dapp1	FALSE	TRUE	TRUE	011	TRUE
ENSMUSG00000028175	Depdc1a	TRUE	FALSE	TRUE	101	TRUE
ENSMUSG00000028180	Zranb2	TRUE	FALSE	TRUE	101	TRUE
ENSMUSG00000028182	Lrriq3	FALSE	FALSE	TRUE	001	TRUE
ENSMUSG00000028188	Spata1	FALSE	FALSE	TRUE	001	TRUE
ENSMUSG00000028207	Asph	FALSE	FALSE	TRUE	001	TRUE
ENSMUSG00000028221	Pip4p2	FALSE	TRUE	TRUE	011	TRUE
ENSMUSG00000028224	Nbn	TRUE	FALSE	TRUE	101	TRUE
ENSMUSG00000028233	Tgs1	FALSE	FALSE	TRUE	001	TRUE
ENSMUSG00000028247	Coq3	FALSE	TRUE	TRUE	011	TRUE
ENSMUSG00000028252	Ccnc	FALSE	TRUE	TRUE	011	TRUE
ENSMUSG00000028256	Odf2l	FALSE	FALSE	TRUE	001	TRUE
ENSMUSG00000028266	Lmo4	FALSE	FALSE	TRUE	001	TRUE
ENSMUSG00000028268	Gbp3	FALSE	TRUE	TRUE	011	TRUE
ENSMUSG00000028270	Gbp2	FALSE	FALSE	TRUE	001	TRUE
ENSMUSG00000028277	Ube2j1	FALSE	FALSE	TRUE	001	TRUE
ENSMUSG00000028291	Akirin2	FALSE	TRUE	TRUE	011	TRUE
ENSMUSG00000028295	Smim8	FALSE	TRUE	TRUE	011	TRUE
ENSMUSG00000028318	Polr1e	TRUE	TRUE	TRUE	111	TRUE
ENSMUSG00000028329	Xpa	FALSE	FALSE	TRUE	001	TRUE
ENSMUSG00000028333	Anp32b	FALSE	FALSE	TRUE	001	TRUE
ENSMUSG00000028397	Kdm4c	FALSE	FALSE	TRUE	001	TRUE
ENSMUSG00000028405	Aco1	FALSE	FALSE	TRUE	001	TRUE
ENSMUSG00000028409	Smu1	FALSE	FALSE	TRUE	001	TRUE
ENSMUSG00000028411	Aptx	FALSE	FALSE	TRUE	001	TRUE
ENSMUSG00000028414	Fktn	FALSE	TRUE	TRUE	011	TRUE
ENSMUSG00000028423	Nfx1	FALSE	FALSE	TRUE	001	TRUE
ENSMUSG00000028426	Rad23b	FALSE	FALSE	TRUE	001	TRUE
ENSMUSG00000028439	Fam219a	FALSE	FALSE	TRUE	001	TRUE
ENSMUSG00000028443	Nudt2	FALSE	FALSE	TRUE	001	TRUE
ENSMUSG00000028454	Pigo	FALSE	FALSE	TRUE	001	TRUE
ENSMUSG00000028458	Tesk1	FALSE	FALSE	TRUE	001	TRUE
ENSMUSG00000028459	Cd72	TRUE	FALSE	TRUE	101	TRUE
ENSMUSG00000028463	Car9	FALSE	FALSE	TRUE	001	TRUE
ENSMUSG00000028468	Rgp1	FALSE	FALSE	TRUE	001	TRUE
ENSMUSG00000028469	Npr2	FALSE	FALSE	TRUE	001	TRUE
ENSMUSG00000028495	Rps6	TRUE	FALSE	TRUE	101	TRUE
ENSMUSG00000028521	Slc35d1	TRUE	TRUE	TRUE	111	TRUE
ENSMUSG00000028524	Sgip1	FALSE	FALSE	TRUE	001	TRUE
ENSMUSG00000028532	Cachd1	FALSE	FALSE	TRUE	001	TRUE
ENSMUSG00000028538	St3gal3	TRUE	FALSE	TRUE	101	TRUE
ENSMUSG00000028540	Dph2	FALSE	FALSE	TRUE	001	TRUE
ENSMUSG00000028568	Btf3l4	FALSE	FALSE	TRUE	001	TRUE
ENSMUSG00000028582	Cc2d1b	FALSE	FALSE	TRUE	001	TRUE
ENSMUSG00000028591	Pramel13	FALSE	FALSE	TRUE	001	FALSE
ENSMUSG00000028601	Echdc2	FALSE	FALSE	TRUE	001	TRUE
ENSMUSG00000028603	Scp2	FALSE	FALSE	TRUE	001	FALSE
ENSMUSG00000028617	Lrrc42	FALSE	FALSE	TRUE	001	TRUE
ENSMUSG00000028621	Cyb5rl	FALSE	FALSE	TRUE	001	TRUE
ENSMUSG00000028634	Hivep3	FALSE	FALSE	TRUE	001	TRUE
ENSMUSG00000028641	P3h1	FALSE	FALSE	TRUE	001	TRUE
ENSMUSG00000028644	Ermap	FALSE	TRUE	TRUE	011	TRUE
ENSMUSG00000028653	Trit1	FALSE	FALSE	TRUE	001	TRUE
ENSMUSG00000028655	Mfsd2a	TRUE	FALSE	TRUE	101	FALSE
ENSMUSG00000028678	Kif2c	TRUE	FALSE	TRUE	101	TRUE
ENSMUSG00000028696	Ipp	FALSE	TRUE	TRUE	011	TRUE
ENSMUSG00000028737	Aldh4a1	FALSE	TRUE	TRUE	011	TRUE
ENSMUSG00000028741	Mrto4	FALSE	FALSE	TRUE	001	TRUE
ENSMUSG00000028763	Hspg2	FALSE	FALSE	TRUE	001	TRUE
ENSMUSG00000028772	Zcchc17	TRUE	TRUE	TRUE	111	TRUE
ENSMUSG00000028788	Ptp4a2	TRUE	FALSE	TRUE	101	TRUE
ENSMUSG00000028792	Ak2	FALSE	TRUE	TRUE	011	TRUE
ENSMUSG00000028800	Hdac1	FALSE	FALSE	TRUE	001	TRUE
ENSMUSG00000028801	Stpg1	FALSE	FALSE	TRUE	001	TRUE
ENSMUSG00000028807	Zbtb8a	FALSE	FALSE	TRUE	001	TRUE
ENSMUSG00000028832	Stmn1	TRUE	FALSE	TRUE	101	TRUE
ENSMUSG00000028840	Zfp593	TRUE	FALSE	TRUE	101	TRUE
ENSMUSG00000028847	Trappc3	TRUE	FALSE	TRUE	101	TRUE
ENSMUSG00000028851	Nudc	TRUE	FALSE	TRUE	101	TRUE
ENSMUSG00000028854	Slc9a1	FALSE	FALSE	TRUE	001	TRUE
ENSMUSG00000028863	Meaf6	FALSE	FALSE	TRUE	001	TRUE
ENSMUSG00000028871	Rspo1	FALSE	FALSE	TRUE	001	TRUE
ENSMUSG00000028894	Inpp5b	FALSE	TRUE	TRUE	011	TRUE
ENSMUSG00000028896	Rcc1	TRUE	FALSE	TRUE	101	TRUE
ENSMUSG00000028899	Taf12	FALSE	FALSE	TRUE	001	TRUE
ENSMUSG00000028901	Gmeb1	FALSE	FALSE	TRUE	001	TRUE
ENSMUSG00000028923	Necap2	TRUE	FALSE	TRUE	101	TRUE
ENSMUSG00000028927	Padi2	FALSE	TRUE	TRUE	011	TRUE
ENSMUSG00000028943	Espn	FALSE	FALSE	TRUE	001	TRUE
ENSMUSG00000028949	Smarcd3	FALSE	FALSE	TRUE	001	TRUE
ENSMUSG00000028964	Park7	FALSE	FALSE	TRUE	001	TRUE
ENSMUSG00000028970	Abcb1b	FALSE	FALSE	TRUE	001	TRUE
ENSMUSG00000028974	Dffa	TRUE	TRUE	TRUE	111	TRUE
ENSMUSG00000028982	Slc25a33	FALSE	FALSE	TRUE	001	TRUE
ENSMUSG00000028991	Mtor	FALSE	FALSE	TRUE	001	TRUE
ENSMUSG00000029003	Mad2l2	FALSE	FALSE	TRUE	001	TRUE
ENSMUSG00000029036	Atad3a	FALSE	TRUE	TRUE	011	TRUE
ENSMUSG00000029038	Ssu72	FALSE	FALSE	TRUE	001	TRUE
ENSMUSG00000029047	Pex10	FALSE	FALSE	TRUE	001	FALSE
ENSMUSG00000029048	Rer1	FALSE	TRUE	TRUE	011	TRUE
ENSMUSG00000029050	Ski	FALSE	TRUE	TRUE	011	TRUE
ENSMUSG00000029059	Prxl2b	TRUE	TRUE	TRUE	111	TRUE
ENSMUSG00000029064	Gnb1	FALSE	FALSE	TRUE	001	TRUE
ENSMUSG00000029066	Mrpl20	FALSE	FALSE	TRUE	001	TRUE
ENSMUSG00000029071	Dvl1	FALSE	FALSE	TRUE	001	TRUE
ENSMUSG00000029074	Ttll10	FALSE	FALSE	TRUE	001	TRUE
ENSMUSG00000029082	Bst1	TRUE	TRUE	TRUE	111	TRUE
ENSMUSG00000029108	Pcdh7	TRUE	TRUE	TRUE	111	TRUE
ENSMUSG00000029127	Zbtb49	FALSE	FALSE	TRUE	001	FALSE
ENSMUSG00000029135	Fosl2	FALSE	FALSE	TRUE	001	TRUE
ENSMUSG00000029136	Rbks	FALSE	FALSE	TRUE	001	TRUE
ENSMUSG00000029171	Pgm2	FALSE	TRUE	TRUE	011	TRUE
ENSMUSG00000029173	Sepsecs	TRUE	FALSE	TRUE	101	TRUE
ENSMUSG00000029175	Slc35f6	FALSE	FALSE	TRUE	001	TRUE
ENSMUSG00000029188	Slc34a2	FALSE	FALSE	TRUE	001	TRUE
ENSMUSG00000029196	Tada2b	FALSE	FALSE	TRUE	001	TRUE
ENSMUSG00000029201	Ugdh	FALSE	FALSE	TRUE	001	TRUE
ENSMUSG00000029204	Rhoh	TRUE	FALSE	TRUE	101	TRUE
ENSMUSG00000029208	Guf1	FALSE	FALSE	TRUE	001	TRUE
ENSMUSG00000029209	Gnpda2	TRUE	FALSE	TRUE	101	TRUE
ENSMUSG00000029247	Paics	FALSE	FALSE	TRUE	001	TRUE
ENSMUSG00000029276	Glmn	FALSE	FALSE	TRUE	001	TRUE
ENSMUSG00000029283	Cdc7	TRUE	FALSE	TRUE	101	TRUE
ENSMUSG00000029287	Tgfbr3	FALSE	TRUE	TRUE	011	TRUE
ENSMUSG00000029290	Zfp326	TRUE	FALSE	TRUE	101	TRUE
ENSMUSG00000029298	Gbp9	FALSE	FALSE	TRUE	001	TRUE
ENSMUSG00000029299	Abcg3	TRUE	FALSE	TRUE	101	TRUE
ENSMUSG00000029311	Hsd17b11	TRUE	TRUE	TRUE	111	TRUE
ENSMUSG00000029319	Coq2	FALSE	FALSE	TRUE	001	FALSE
ENSMUSG00000029338	Antxr2	FALSE	FALSE	TRUE	001	TRUE
ENSMUSG00000029363	Rfc5	FALSE	FALSE	TRUE	001	FALSE
ENSMUSG00000029381	Shroom3	FALSE	FALSE	TRUE	001	TRUE
ENSMUSG00000029387	Gtf2h3	FALSE	TRUE	TRUE	011	TRUE
ENSMUSG00000029389	Ddx55	FALSE	TRUE	TRUE	011	TRUE
ENSMUSG00000029392	Rilpl1	FALSE	FALSE	TRUE	001	TRUE
ENSMUSG00000029404	Arl6ip4	TRUE	FALSE	TRUE	101	TRUE
ENSMUSG00000029405	G3bp2	FALSE	FALSE	TRUE	001	TRUE
ENSMUSG00000029413	Naaa	FALSE	FALSE	TRUE	001	TRUE
ENSMUSG00000029419	Ajm1	FALSE	FALSE	TRUE	001	FALSE
ENSMUSG00000029422	Rsrc2	FALSE	FALSE	TRUE	001	TRUE
ENSMUSG00000029432	Nipsnap2	FALSE	TRUE	TRUE	011	TRUE
ENSMUSG00000029447	Cct6a	FALSE	FALSE	TRUE	001	TRUE
ENSMUSG00000029456	Acad10	FALSE	FALSE	TRUE	001	TRUE
ENSMUSG00000029462	Vps29	FALSE	FALSE	TRUE	001	TRUE
ENSMUSG00000029478	Ncor2	TRUE	FALSE	TRUE	101	TRUE
ENSMUSG00000029486	Mrpl1	FALSE	FALSE	TRUE	001	TRUE
ENSMUSG00000029500	Pgam5	FALSE	TRUE	TRUE	011	TRUE
ENSMUSG00000029512	Ulk1	TRUE	FALSE	TRUE	101	TRUE
ENSMUSG00000029513	Prkab1	TRUE	FALSE	TRUE	101	TRUE
ENSMUSG00000029524	Sirt4	FALSE	TRUE	TRUE	011	TRUE
ENSMUSG00000029535	Triap1	TRUE	FALSE	TRUE	101	TRUE
ENSMUSG00000029554	Mad1l1	FALSE	FALSE	TRUE	001	TRUE
ENSMUSG00000029569	Tmem168	TRUE	FALSE	TRUE	101	TRUE
ENSMUSG00000029570	Lfng	FALSE	FALSE	TRUE	001	TRUE
ENSMUSG00000029571	Tmem106b	FALSE	TRUE	TRUE	011	TRUE
ENSMUSG00000029577	Ube3b	TRUE	FALSE	TRUE	101	TRUE
ENSMUSG00000029578	Wipi2	TRUE	FALSE	TRUE	101	TRUE
ENSMUSG00000029598	Plbd2	FALSE	FALSE	TRUE	001	TRUE
ENSMUSG00000029599	Ddx54	FALSE	FALSE	TRUE	001	TRUE
ENSMUSG00000029610	Aimp2	FALSE	FALSE	TRUE	001	TRUE
ENSMUSG00000029623	Pdap1	FALSE	FALSE	TRUE	001	TRUE
ENSMUSG00000029629	Phf14	TRUE	TRUE	TRUE	111	TRUE
ENSMUSG00000029642	Polr1d	FALSE	FALSE	TRUE	001	TRUE
ENSMUSG00000029648	Flt1	FALSE	FALSE	TRUE	001	TRUE
ENSMUSG00000029650	Slc46a3	FALSE	FALSE	TRUE	001	TRUE
ENSMUSG00000029664	Tfpi2	FALSE	FALSE	TRUE	001	TRUE
ENSMUSG00000029669	Tspan12	FALSE	FALSE	TRUE	001	TRUE
ENSMUSG00000029714	Gigyf1	TRUE	FALSE	TRUE	101	TRUE
ENSMUSG00000029720		FALSE	TRUE	TRUE	011	FALSE
ENSMUSG00000029729	Zkscan1	FALSE	TRUE	TRUE	011	TRUE
ENSMUSG00000029735	Tpk1	FALSE	TRUE	TRUE	011	TRUE
ENSMUSG00000029761	Cald1	FALSE	FALSE	TRUE	001	TRUE
ENSMUSG00000029767	Calu	FALSE	FALSE	TRUE	001	TRUE
ENSMUSG00000029771	Irf5	FALSE	FALSE	TRUE	001	TRUE
ENSMUSG00000029797	Sspo	FALSE	FALSE	TRUE	001	TRUE
ENSMUSG00000029817	Tra2a	FALSE	FALSE	TRUE	001	TRUE
ENSMUSG00000029821	Gsdme	FALSE	FALSE	TRUE	001	TRUE
ENSMUSG00000029823	Luc7l2	FALSE	FALSE	TRUE	001	TRUE
ENSMUSG00000029832	Nfe2l3	FALSE	FALSE	TRUE	001	TRUE
ENSMUSG00000029833	Trim24	TRUE	FALSE	TRUE	101	TRUE
ENSMUSG00000029836	Cbx3	FALSE	FALSE	TRUE	001	TRUE
ENSMUSG00000029924	Slc37a3	TRUE	FALSE	TRUE	101	TRUE
ENSMUSG00000029999	Tgfa	TRUE	FALSE	TRUE	101	TRUE
ENSMUSG00000030008	Pradc1	TRUE	FALSE	TRUE	101	TRUE
ENSMUSG00000030016	Zfp638	FALSE	FALSE	TRUE	001	TRUE
ENSMUSG00000030045	Mrpl19	FALSE	FALSE	TRUE	001	TRUE
ENSMUSG00000030051	Aplf	FALSE	TRUE	TRUE	011	TRUE
ENSMUSG00000030060	Hmces	TRUE	FALSE	TRUE	101	TRUE
ENSMUSG00000030067	Foxp1	TRUE	FALSE	TRUE	101	TRUE
ENSMUSG00000030083	Abtb1	TRUE	TRUE	TRUE	111	TRUE
ENSMUSG00000030086	Chchd6	FALSE	TRUE	TRUE	011	TRUE
ENSMUSG00000030091	Nup210	FALSE	TRUE	TRUE	011	TRUE
ENSMUSG00000030094	Xpc	TRUE	TRUE	TRUE	111	TRUE
ENSMUSG00000030095	Tmem43	FALSE	FALSE	TRUE	001	TRUE
ENSMUSG00000030107	Usp18	TRUE	FALSE	TRUE	101	TRUE
ENSMUSG00000030109	Slc6a12	TRUE	FALSE	TRUE	101	TRUE
ENSMUSG00000030123	Plxnd1	FALSE	FALSE	TRUE	001	TRUE
ENSMUSG00000030134	Rasgef1a	TRUE	FALSE	TRUE	101	TRUE
ENSMUSG00000030138	Bms1	FALSE	TRUE	TRUE	011	TRUE
ENSMUSG00000030147	Clec4b1	FALSE	FALSE	TRUE	001	TRUE
ENSMUSG00000030149	Klrk1	FALSE	TRUE	TRUE	011	TRUE
ENSMUSG00000030159	Clec1b	TRUE	FALSE	TRUE	101	TRUE
ENSMUSG00000030178	Klra13-ps	FALSE	FALSE	TRUE	001	FALSE
ENSMUSG00000030203	Dusp16	FALSE	FALSE	TRUE	001	TRUE
ENSMUSG00000030214	Plbd1	FALSE	TRUE	TRUE	011	TRUE
ENSMUSG00000030232	Aebp2	FALSE	FALSE	TRUE	001	TRUE
ENSMUSG00000030263	Irag2	FALSE	FALSE	TRUE	001	FALSE
ENSMUSG00000030276	Ttll3	FALSE	FALSE	TRUE	001	TRUE
ENSMUSG00000030283	St8sia1	FALSE	FALSE	TRUE	001	TRUE
ENSMUSG00000030306	Tmtc1	FALSE	TRUE	TRUE	011	TRUE
ENSMUSG00000030313	Dennd5b	FALSE	FALSE	TRUE	001	TRUE
ENSMUSG00000030315	Vgll4	TRUE	FALSE	TRUE	101	TRUE
ENSMUSG00000030323	Ift122	TRUE	TRUE	TRUE	111	TRUE
ENSMUSG00000030329	Pianp	FALSE	FALSE	TRUE	001	TRUE
ENSMUSG00000030335	Mrpl51	FALSE	FALSE	TRUE	001	TRUE
ENSMUSG00000030337	Vamp1	FALSE	FALSE	TRUE	001	TRUE
ENSMUSG00000030365	Clec2i	FALSE	TRUE	TRUE	011	TRUE
ENSMUSG00000030401	Rtn2	FALSE	FALSE	TRUE	001	TRUE
ENSMUSG00000030423	Pop4	FALSE	FALSE	TRUE	001	TRUE
ENSMUSG00000030427	Lilra6	FALSE	FALSE	TRUE	001	TRUE
ENSMUSG00000030435	U2af2	FALSE	FALSE	TRUE	001	TRUE
ENSMUSG00000030465	Psd3	FALSE	FALSE	TRUE	001	TRUE
ENSMUSG00000030471	Zdhhc13	FALSE	FALSE	TRUE	001	TRUE
ENSMUSG00000030498	Gas2	FALSE	FALSE	TRUE	001	TRUE
ENSMUSG00000030505	Prmt3	TRUE	FALSE	TRUE	101	TRUE
ENSMUSG00000030512	Snrpa1	FALSE	TRUE	TRUE	011	TRUE
ENSMUSG00000030556	Lrrc28	FALSE	FALSE	TRUE	001	TRUE
ENSMUSG00000030560	Ctsc	TRUE	FALSE	TRUE	101	TRUE
ENSMUSG00000030598	Fbxo17	FALSE	FALSE	TRUE	001	TRUE
ENSMUSG00000030603	Psmc4	FALSE	TRUE	TRUE	011	TRUE
ENSMUSG00000030615	Tmem126a	FALSE	FALSE	TRUE	001	TRUE
ENSMUSG00000030621	Me3	FALSE	FALSE	TRUE	001	TRUE
ENSMUSG00000030655	Smg1	TRUE	FALSE	TRUE	101	TRUE
ENSMUSG00000030672	Mylpf	FALSE	FALSE	TRUE	001	TRUE
ENSMUSG00000030678	Maz	TRUE	FALSE	TRUE	101	TRUE
ENSMUSG00000030683	Sez6l2	FALSE	FALSE	TRUE	001	TRUE
ENSMUSG00000030691	Fchsd2	FALSE	TRUE	TRUE	011	TRUE
ENSMUSG00000030699	Tbx6	FALSE	FALSE	TRUE	001	TRUE
ENSMUSG00000030706	Mrpl48	TRUE	TRUE	TRUE	111	TRUE
ENSMUSG00000030714	Sgf29	TRUE	TRUE	TRUE	111	TRUE
ENSMUSG00000030718	Ppme1	FALSE	TRUE	TRUE	011	TRUE
ENSMUSG00000030722	Nfatc2ip	TRUE	FALSE	TRUE	101	TRUE
ENSMUSG00000030727	Rabep2	FALSE	TRUE	TRUE	011	TRUE
ENSMUSG00000030729	Pgm2l1	FALSE	FALSE	TRUE	001	TRUE
ENSMUSG00000030731	Syt3	FALSE	FALSE	TRUE	001	TRUE
ENSMUSG00000030737	Slco2b1	FALSE	FALSE	TRUE	001	TRUE
ENSMUSG00000030744	Rps3	TRUE	FALSE	TRUE	101	TRUE
ENSMUSG00000030747	Dgat2	FALSE	FALSE	TRUE	001	TRUE
ENSMUSG00000030748	Il4ra	FALSE	FALSE	TRUE	001	TRUE
ENSMUSG00000030761	Myo7a	FALSE	FALSE	TRUE	001	TRUE
ENSMUSG00000030763	Lcmt1	FALSE	FALSE	TRUE	001	FALSE
ENSMUSG00000030768	Disp1	FALSE	FALSE	TRUE	001	TRUE
ENSMUSG00000030793	Pycard	TRUE	FALSE	TRUE	101	TRUE
ENSMUSG00000030795	Fus	TRUE	FALSE	TRUE	101	TRUE
ENSMUSG00000030801	Kat8	FALSE	TRUE	TRUE	011	TRUE
ENSMUSG00000030802	Bckdk	FALSE	FALSE	TRUE	001	TRUE
ENSMUSG00000030805	Stx4a	FALSE	FALSE	TRUE	001	TRUE
ENSMUSG00000030815	Phkg2	FALSE	FALSE	TRUE	001	FALSE
ENSMUSG00000030822	Prr14	FALSE	TRUE	TRUE	011	TRUE
ENSMUSG00000030846	Tial1	FALSE	FALSE	TRUE	001	TRUE
ENSMUSG00000030865	Chp2	FALSE	FALSE	TRUE	001	FALSE
ENSMUSG00000030868	Dctn5	FALSE	FALSE	TRUE	001	TRUE
ENSMUSG00000030870	Ubfd1	FALSE	FALSE	TRUE	001	TRUE
ENSMUSG00000030889	Vwa3a	FALSE	FALSE	TRUE	001	TRUE
ENSMUSG00000030917	Ldaf1	FALSE	TRUE	TRUE	011	FALSE
ENSMUSG00000030930	Chst15	TRUE	TRUE	TRUE	111	TRUE
ENSMUSG00000030970	Ctbp2	FALSE	FALSE	TRUE	001	TRUE
ENSMUSG00000030980	Knop1	FALSE	FALSE	TRUE	001	TRUE
ENSMUSG00000031012	Cask	FALSE	FALSE	TRUE	001	TRUE
ENSMUSG00000031015	Swap70	TRUE	TRUE	TRUE	111	TRUE
ENSMUSG00000031022	BC051019	FALSE	FALSE	TRUE	001	TRUE
ENSMUSG00000031095	Cul4b	FALSE	TRUE	TRUE	011	TRUE
ENSMUSG00000031133	Arhgef6	TRUE	TRUE	TRUE	111	TRUE
ENSMUSG00000031144	Syp	TRUE	FALSE	TRUE	101	TRUE
ENSMUSG00000031147	Magix	FALSE	FALSE	TRUE	001	TRUE
ENSMUSG00000031155	Pim2	TRUE	TRUE	TRUE	111	TRUE
ENSMUSG00000031162	Gata1	TRUE	FALSE	TRUE	101	TRUE
ENSMUSG00000031174	Rpgr	FALSE	FALSE	TRUE	001	TRUE
ENSMUSG00000031245	Hmgn5	TRUE	FALSE	TRUE	101	TRUE
ENSMUSG00000031257	Nox1	FALSE	FALSE	TRUE	001	TRUE
ENSMUSG00000031278	Acsl4	FALSE	FALSE	TRUE	001	TRUE
ENSMUSG00000031284	Pak3	FALSE	FALSE	TRUE	001	TRUE
ENSMUSG00000031295	Phka2	FALSE	TRUE	TRUE	011	TRUE
ENSMUSG00000031298	Adgrg2	FALSE	FALSE	TRUE	001	TRUE
ENSMUSG00000031310	Zmym3	FALSE	FALSE	TRUE	001	TRUE
ENSMUSG00000031311	Nono	FALSE	FALSE	TRUE	001	TRUE
ENSMUSG00000031320	Rps4x	TRUE	TRUE	TRUE	111	TRUE
ENSMUSG00000031333	Abcb7	FALSE	FALSE	TRUE	001	TRUE
ENSMUSG00000031349	Nsdhl	FALSE	FALSE	TRUE	001	TRUE
ENSMUSG00000031351	Zfp185	FALSE	FALSE	TRUE	001	TRUE
ENSMUSG00000031353	Rbbp7	FALSE	FALSE	TRUE	001	TRUE
ENSMUSG00000031357	Syap1	FALSE	TRUE	TRUE	011	TRUE
ENSMUSG00000031364	Grpr	FALSE	FALSE	TRUE	001	TRUE
ENSMUSG00000031371	Haus7	FALSE	TRUE	TRUE	011	TRUE
ENSMUSG00000031381	Piga	FALSE	FALSE	TRUE	001	TRUE
ENSMUSG00000031433	Rbm41	FALSE	FALSE	TRUE	001	TRUE
ENSMUSG00000031465	Angpt2	FALSE	FALSE	TRUE	001	TRUE
ENSMUSG00000031478	Nek3	TRUE	FALSE	TRUE	101	TRUE
ENSMUSG00000031482	Slc25a15	FALSE	FALSE	TRUE	001	TRUE
ENSMUSG00000031485	Plpbp	FALSE	FALSE	TRUE	001	TRUE
ENSMUSG00000031495	Cd209d	FALSE	FALSE	TRUE	001	TRUE
ENSMUSG00000031519	Asb5	TRUE	FALSE	TRUE	101	TRUE
ENSMUSG00000031520	Vegfc	FALSE	TRUE	TRUE	011	TRUE
ENSMUSG00000031521	Aga	FALSE	TRUE	TRUE	011	TRUE
ENSMUSG00000031533	Mrps31	FALSE	TRUE	TRUE	011	TRUE
ENSMUSG00000031557	Plekha2	FALSE	TRUE	TRUE	011	TRUE
ENSMUSG00000031561	Tenm3	FALSE	TRUE	TRUE	011	TRUE
ENSMUSG00000031575	Ash2l	FALSE	FALSE	TRUE	001	TRUE
ENSMUSG00000031576	Kcnu1	FALSE	FALSE	TRUE	001	TRUE
ENSMUSG00000031583	Wrn	FALSE	TRUE	TRUE	011	TRUE
ENSMUSG00000031585	Gtf2e2	FALSE	FALSE	TRUE	001	TRUE
ENSMUSG00000031591	Asah1	FALSE	TRUE	TRUE	011	TRUE
ENSMUSG00000031605	Klhl2	FALSE	TRUE	TRUE	011	TRUE
ENSMUSG00000031609	Sap30	TRUE	TRUE	TRUE	111	TRUE
ENSMUSG00000031622	Sin3b	FALSE	FALSE	TRUE	001	TRUE
ENSMUSG00000031627	Irf2	FALSE	FALSE	TRUE	001	TRUE
ENSMUSG00000031639	Tlr3	TRUE	FALSE	TRUE	101	TRUE
ENSMUSG00000031642	Sh3rf1	FALSE	FALSE	TRUE	001	TRUE
ENSMUSG00000031644	Nek1	FALSE	FALSE	TRUE	001	TRUE
ENSMUSG00000031657	Heatr3	TRUE	FALSE	TRUE	101	TRUE
ENSMUSG00000031668	Eif2ak3	TRUE	FALSE	TRUE	101	TRUE
ENSMUSG00000031673	Cdh11	TRUE	FALSE	TRUE	101	TRUE
ENSMUSG00000031681	Smad1	FALSE	FALSE	TRUE	001	TRUE
ENSMUSG00000031684	Slc10a7	FALSE	TRUE	TRUE	011	TRUE
ENSMUSG00000031700	Gpt2	FALSE	FALSE	TRUE	001	TRUE
ENSMUSG00000031706	Rfx1	FALSE	FALSE	TRUE	001	TRUE
ENSMUSG00000031730	Dhodh	FALSE	FALSE	TRUE	001	TRUE
ENSMUSG00000031766	Slc12a3	FALSE	FALSE	TRUE	001	TRUE
ENSMUSG00000031778	Cx3cl1	FALSE	TRUE	TRUE	011	TRUE
ENSMUSG00000031783	Polr2c	FALSE	FALSE	TRUE	001	TRUE
ENSMUSG00000031787	Katnb1	FALSE	FALSE	TRUE	001	FALSE
ENSMUSG00000031792	Usb1	FALSE	FALSE	TRUE	001	TRUE
ENSMUSG00000031802	Phxr4	FALSE	FALSE	TRUE	001	FALSE
ENSMUSG00000031812	Map1lc3b	TRUE	FALSE	TRUE	101	TRUE
ENSMUSG00000031818	Cox4i1	TRUE	FALSE	TRUE	101	TRUE
ENSMUSG00000031820	Babam1	TRUE	FALSE	TRUE	101	TRUE
ENSMUSG00000031822	Gse1	FALSE	TRUE	TRUE	011	TRUE
ENSMUSG00000031825	Crispld2	FALSE	FALSE	TRUE	001	TRUE
ENSMUSG00000031832	Taf1c	FALSE	FALSE	TRUE	001	TRUE
ENSMUSG00000031833	Mast3	TRUE	FALSE	TRUE	101	TRUE
ENSMUSG00000031865	Dctn1	FALSE	FALSE	TRUE	001	TRUE
ENSMUSG00000031871	Cdh5	FALSE	FALSE	TRUE	001	TRUE
ENSMUSG00000031878	Nae1	FALSE	FALSE	TRUE	001	TRUE
ENSMUSG00000031906	Smpd3	FALSE	FALSE	TRUE	001	TRUE
ENSMUSG00000031907	Zfp90	TRUE	TRUE	TRUE	111	TRUE
ENSMUSG00000031931	Ankrd49	FALSE	FALSE	TRUE	001	TRUE
ENSMUSG00000031949	Adat1	FALSE	FALSE	TRUE	001	TRUE
ENSMUSG00000031950	Gabarapl2	FALSE	FALSE	TRUE	001	TRUE
ENSMUSG00000031953	Tmem170	FALSE	FALSE	TRUE	001	TRUE
ENSMUSG00000031958	Ldhd	FALSE	FALSE	TRUE	001	TRUE
ENSMUSG00000031963	Bmper	FALSE	FALSE	TRUE	001	TRUE
ENSMUSG00000031967	Afg3l1	FALSE	FALSE	TRUE	001	TRUE
ENSMUSG00000031988	Vps26b	FALSE	FALSE	TRUE	001	TRUE
ENSMUSG00000031996	Aplp2	FALSE	FALSE	TRUE	001	TRUE
ENSMUSG00000032009	Sesn3	FALSE	TRUE	TRUE	011	TRUE
ENSMUSG00000032036	Kirrel3	FALSE	FALSE	TRUE	001	TRUE
ENSMUSG00000032050	Rdx	FALSE	TRUE	TRUE	011	TRUE
ENSMUSG00000032053	Pou2af1	FALSE	FALSE	TRUE	001	TRUE
ENSMUSG00000032066	Bco2	FALSE	FALSE	TRUE	001	TRUE
ENSMUSG00000032076	Cadm1	TRUE	TRUE	TRUE	111	TRUE
ENSMUSG00000032112	Trappc4	FALSE	FALSE	TRUE	001	TRUE
ENSMUSG00000032114	Slc37a4	TRUE	FALSE	TRUE	101	TRUE
ENSMUSG00000032125	Robo4	FALSE	FALSE	TRUE	001	TRUE
ENSMUSG00000032126	Hmbs	FALSE	FALSE	TRUE	001	TRUE
ENSMUSG00000032135	Mcam	FALSE	FALSE	TRUE	001	TRUE
ENSMUSG00000032174	Icam5	FALSE	FALSE	TRUE	001	TRUE
ENSMUSG00000032193	Ldlr	TRUE	TRUE	TRUE	111	TRUE
ENSMUSG00000032202	Rab27a	TRUE	TRUE	TRUE	111	TRUE
ENSMUSG00000032204	Aqp9	TRUE	FALSE	TRUE	101	TRUE
ENSMUSG00000032220	Myo1e	FALSE	FALSE	TRUE	001	TRUE
ENSMUSG00000032221	Mns1	FALSE	TRUE	TRUE	011	TRUE
ENSMUSG00000032243	Itga11	FALSE	FALSE	TRUE	001	TRUE
ENSMUSG00000032263	Bckdhb	FALSE	FALSE	TRUE	001	TRUE
ENSMUSG00000032267	Usp28	TRUE	FALSE	TRUE	101	TRUE
ENSMUSG00000032306	Mpi	FALSE	TRUE	TRUE	011	TRUE
ENSMUSG00000032312	Csk	TRUE	FALSE	TRUE	101	TRUE
ENSMUSG00000032333	Stoml1	TRUE	FALSE	TRUE	101	TRUE
ENSMUSG00000032342	Mto1	FALSE	FALSE	TRUE	001	TRUE
ENSMUSG00000032353	Tmed3	TRUE	FALSE	TRUE	101	TRUE
ENSMUSG00000032384	Csnk1g1	FALSE	FALSE	TRUE	001	TRUE
ENSMUSG00000032387	Rbpms2	FALSE	FALSE	TRUE	001	TRUE
ENSMUSG00000032400	Zwilch	FALSE	FALSE	TRUE	001	TRUE
ENSMUSG00000032402	Smad3	FALSE	FALSE	TRUE	001	TRUE
ENSMUSG00000032407	U2surp	FALSE	TRUE	TRUE	011	TRUE
ENSMUSG00000032434	Cmtm6	FALSE	FALSE	TRUE	001	TRUE
ENSMUSG00000032440	Tgfbr2	FALSE	FALSE	TRUE	001	TRUE
ENSMUSG00000032480	Dhx30	FALSE	FALSE	TRUE	001	TRUE
ENSMUSG00000032511	Scn5a	FALSE	FALSE	TRUE	001	TRUE
ENSMUSG00000032513	Gorasp1	FALSE	FALSE	TRUE	001	TRUE
ENSMUSG00000032525	Nktr	TRUE	FALSE	TRUE	101	TRUE
ENSMUSG00000032526	Ss18l2	FALSE	FALSE	TRUE	001	TRUE
ENSMUSG00000032528	Vipr1	FALSE	FALSE	TRUE	001	TRUE
ENSMUSG00000032561	Acp3	FALSE	FALSE	TRUE	001	FALSE
ENSMUSG00000032563	Mrpl3	TRUE	TRUE	TRUE	111	TRUE
ENSMUSG00000032571	Pik3r4	TRUE	FALSE	TRUE	101	TRUE
ENSMUSG00000032601	Prkar2a	FALSE	FALSE	TRUE	001	TRUE
ENSMUSG00000032602	Slc25a20	FALSE	FALSE	TRUE	001	TRUE
ENSMUSG00000032637	Atxn2l	FALSE	TRUE	TRUE	011	TRUE
ENSMUSG00000032640	Chsy1	FALSE	FALSE	TRUE	001	TRUE
ENSMUSG00000032666	1700025G04Rik	FALSE	FALSE	TRUE	001	TRUE
ENSMUSG00000032726	Bmp8a	FALSE	FALSE	TRUE	001	TRUE
ENSMUSG00000032727	Mier3	FALSE	FALSE	TRUE	001	TRUE
ENSMUSG00000032735	Ablim3	FALSE	FALSE	TRUE	001	TRUE
ENSMUSG00000032812	Arap1	FALSE	FALSE	TRUE	001	TRUE
ENSMUSG00000032826	Ank2	FALSE	FALSE	TRUE	001	TRUE
ENSMUSG00000032827	Ppp1r9a	FALSE	FALSE	TRUE	001	TRUE
ENSMUSG00000032842	Abcc10	FALSE	TRUE	TRUE	011	TRUE
ENSMUSG00000032845	Alpk2	FALSE	TRUE	TRUE	011	TRUE
ENSMUSG00000032869	Psmf1	FALSE	FALSE	TRUE	001	TRUE
ENSMUSG00000032878	Ccdc85a	FALSE	FALSE	TRUE	001	TRUE
ENSMUSG00000032890	Rims3	FALSE	FALSE	TRUE	001	TRUE
ENSMUSG00000032898	Fbxo21	FALSE	FALSE	TRUE	001	TRUE
ENSMUSG00000032925	Itgbl1	FALSE	FALSE	TRUE	001	TRUE
ENSMUSG00000032939	Nup93	FALSE	FALSE	TRUE	001	TRUE
ENSMUSG00000032946	Rasgrp2	FALSE	FALSE	TRUE	001	FALSE
ENSMUSG00000032959	Pebp1	FALSE	FALSE	TRUE	001	TRUE
ENSMUSG00000032965	Ift57	FALSE	TRUE	TRUE	011	TRUE
ENSMUSG00000033016	Nfatc1	TRUE	TRUE	TRUE	111	TRUE
ENSMUSG00000033032	Afap1l1	FALSE	FALSE	TRUE	001	TRUE
ENSMUSG00000033063	Cntnap3	FALSE	FALSE	TRUE	001	TRUE
ENSMUSG00000033066	Gas7	FALSE	FALSE	TRUE	001	TRUE
ENSMUSG00000033082	Clec1a	FALSE	TRUE	TRUE	011	TRUE
ENSMUSG00000033111	Cep15	FALSE	FALSE	TRUE	001	FALSE
ENSMUSG00000033174	Mgll	FALSE	TRUE	TRUE	011	TRUE
ENSMUSG00000033182	Kbtbd12	TRUE	FALSE	TRUE	101	FALSE
ENSMUSG00000033210	Slc9c1	FALSE	FALSE	TRUE	001	TRUE
ENSMUSG00000033228	Scaf11	FALSE	TRUE	TRUE	011	TRUE
ENSMUSG00000033253	Szt2	TRUE	FALSE	TRUE	101	TRUE
ENSMUSG00000033295	Ptprf	TRUE	FALSE	TRUE	101	TRUE
ENSMUSG00000033308	Dpyd	TRUE	FALSE	TRUE	101	TRUE
ENSMUSG00000033373	Fntb	FALSE	TRUE	TRUE	011	TRUE
ENSMUSG00000033377	Palmd	FALSE	FALSE	TRUE	001	TRUE
ENSMUSG00000033409	Syce1l	FALSE	FALSE	TRUE	001	TRUE
ENSMUSG00000033423	Eri3	FALSE	FALSE	TRUE	001	TRUE
ENSMUSG00000033429	Mcee	FALSE	FALSE	TRUE	001	FALSE
ENSMUSG00000033439	Trmt13	FALSE	FALSE	TRUE	001	TRUE
ENSMUSG00000033453	Adamts15	FALSE	FALSE	TRUE	001	FALSE
ENSMUSG00000033470	Cysltr2	FALSE	FALSE	TRUE	001	TRUE
ENSMUSG00000033590	Myo5c	FALSE	FALSE	TRUE	001	TRUE
ENSMUSG00000033624	Pdpr	TRUE	FALSE	TRUE	101	TRUE
ENSMUSG00000033644	Piwil2	FALSE	TRUE	TRUE	011	TRUE
ENSMUSG00000033697	Arhgap39	FALSE	FALSE	TRUE	001	TRUE
ENSMUSG00000033703	Fcsk	FALSE	FALSE	TRUE	001	TRUE
ENSMUSG00000033706	Smyd5	FALSE	FALSE	TRUE	001	TRUE
ENSMUSG00000033713	Foxn3	TRUE	FALSE	TRUE	101	FALSE
ENSMUSG00000033735	Spr	FALSE	TRUE	TRUE	011	TRUE
ENSMUSG00000033792	Atp7a	FALSE	FALSE	TRUE	001	TRUE
ENSMUSG00000033826	Dnah8	FALSE	FALSE	TRUE	001	FALSE
ENSMUSG00000033857	Engase	FALSE	FALSE	TRUE	001	TRUE
ENSMUSG00000033883	Zfp267	FALSE	TRUE	TRUE	011	TRUE
ENSMUSG00000033898	Cfhr2	FALSE	FALSE	TRUE	001	TRUE
ENSMUSG00000033938	Ndufb7	FALSE	FALSE	TRUE	001	TRUE
ENSMUSG00000033948	Zswim5	FALSE	FALSE	TRUE	001	FALSE
ENSMUSG00000033953	Ppp3r1	FALSE	FALSE	TRUE	001	TRUE
ENSMUSG00000033955	Tnks1bp1	FALSE	FALSE	TRUE	001	TRUE
ENSMUSG00000033965	Slc16a2	FALSE	FALSE	TRUE	001	TRUE
ENSMUSG00000033966	Cdkl4	TRUE	FALSE	TRUE	101	FALSE
ENSMUSG00000034028	Cd226	FALSE	TRUE	TRUE	011	TRUE
ENSMUSG00000034035	Ccdc17	TRUE	FALSE	TRUE	101	TRUE
ENSMUSG00000034037	Fgd5	FALSE	FALSE	TRUE	001	TRUE
ENSMUSG00000034041	Lyl1	FALSE	FALSE	TRUE	001	TRUE
ENSMUSG00000034055	Phka1	TRUE	FALSE	TRUE	101	TRUE
ENSMUSG00000034088	Hdlbp	FALSE	FALSE	TRUE	001	TRUE
ENSMUSG00000034164	Emid1	FALSE	FALSE	TRUE	001	TRUE
ENSMUSG00000034177	Rnf43	FALSE	FALSE	TRUE	001	TRUE
ENSMUSG00000034194	R3hcc1	FALSE	FALSE	TRUE	001	TRUE
ENSMUSG00000034206	Polq	TRUE	FALSE	TRUE	101	TRUE
ENSMUSG00000034226	Rhov	TRUE	FALSE	TRUE	101	TRUE
ENSMUSG00000034235	Usp54	FALSE	TRUE	TRUE	011	TRUE
ENSMUSG00000034254	Agpat1	FALSE	TRUE	TRUE	011	TRUE
ENSMUSG00000034274	Thoc5	FALSE	TRUE	TRUE	011	TRUE
ENSMUSG00000034278	Dnajc17	FALSE	TRUE	TRUE	011	TRUE
ENSMUSG00000034282	Evpl	FALSE	FALSE	TRUE	001	FALSE
ENSMUSG00000034292	Traf3ip1	TRUE	FALSE	TRUE	101	TRUE
ENSMUSG00000034297	Med13	FALSE	FALSE	TRUE	001	FALSE
ENSMUSG00000034308	Sdr42e1	FALSE	FALSE	TRUE	001	TRUE
ENSMUSG00000034311	Kif4	FALSE	FALSE	TRUE	001	TRUE
ENSMUSG00000034324	Tmem132c	FALSE	FALSE	TRUE	001	TRUE
ENSMUSG00000034330	Plcg2	TRUE	FALSE	TRUE	101	TRUE
ENSMUSG00000034371	Tkfc	FALSE	FALSE	TRUE	001	TRUE
ENSMUSG00000034377	Tulp4	FALSE	FALSE	TRUE	001	TRUE
ENSMUSG00000034485	Uaca	FALSE	FALSE	TRUE	001	TRUE
ENSMUSG00000034525	Ice1	FALSE	FALSE	TRUE	001	FALSE
ENSMUSG00000034543	Morc2a	FALSE	FALSE	TRUE	001	TRUE
ENSMUSG00000034544	Rsrc1	FALSE	FALSE	TRUE	001	TRUE
ENSMUSG00000034617	Mtrr	FALSE	FALSE	TRUE	001	TRUE
ENSMUSG00000034636	Zyg11b	FALSE	FALSE	TRUE	001	FALSE
ENSMUSG00000034641	Cd300ld	TRUE	FALSE	TRUE	101	TRUE
ENSMUSG00000034663	Bmp2k	TRUE	TRUE	TRUE	111	TRUE
ENSMUSG00000034674	Tdg	FALSE	FALSE	TRUE	001	TRUE
ENSMUSG00000034675	Dbn1	FALSE	FALSE	TRUE	001	TRUE
ENSMUSG00000034681	Rnps1	FALSE	FALSE	TRUE	001	TRUE
ENSMUSG00000034709	Ppp1r21	FALSE	TRUE	TRUE	011	TRUE
ENSMUSG00000034714	Ttyh2	FALSE	FALSE	TRUE	001	TRUE
ENSMUSG00000034744	Nagk	TRUE	FALSE	TRUE	101	TRUE
ENSMUSG00000034764	1700006J14Rik	FALSE	FALSE	TRUE	001	FALSE
ENSMUSG00000034771	Tle2	TRUE	FALSE	TRUE	101	TRUE
ENSMUSG00000034789	Rab24	TRUE	FALSE	TRUE	101	TRUE
ENSMUSG00000034793	G6pc3	TRUE	TRUE	TRUE	111	TRUE
ENSMUSG00000034799	Unc13a	FALSE	FALSE	TRUE	001	FALSE
ENSMUSG00000034800	Zfp661	TRUE	FALSE	TRUE	101	TRUE
ENSMUSG00000034832	Tet3	FALSE	FALSE	TRUE	001	TRUE
ENSMUSG00000034842	Art3	FALSE	FALSE	TRUE	001	TRUE
ENSMUSG00000034917	Tjp3	FALSE	TRUE	TRUE	011	TRUE
ENSMUSG00000034959	Rubcnl	FALSE	FALSE	TRUE	001	TRUE
ENSMUSG00000035045	Zc3h12b	TRUE	FALSE	TRUE	101	FALSE
ENSMUSG00000035047	Kri1	TRUE	TRUE	TRUE	111	TRUE
ENSMUSG00000035064	Eef2k	TRUE	FALSE	TRUE	101	TRUE
ENSMUSG00000035093	Secisbp2l	FALSE	FALSE	TRUE	001	TRUE
ENSMUSG00000035104	Eva1a	FALSE	FALSE	TRUE	001	TRUE
ENSMUSG00000035107	Dcbld2	FALSE	FALSE	TRUE	001	TRUE
ENSMUSG00000035121	Neil2	TRUE	FALSE	TRUE	101	TRUE
ENSMUSG00000035131	Brinp3	FALSE	FALSE	TRUE	001	TRUE
ENSMUSG00000035133	Arhgap5	FALSE	FALSE	TRUE	001	TRUE
ENSMUSG00000035139	Secisbp2	FALSE	FALSE	TRUE	001	FALSE
ENSMUSG00000035172	Plekhh3	FALSE	TRUE	TRUE	011	TRUE
ENSMUSG00000035173	Ccdc186	FALSE	FALSE	TRUE	001	TRUE
ENSMUSG00000035181	Heatr5a	TRUE	FALSE	TRUE	101	TRUE
ENSMUSG00000035227	Spcs2	FALSE	FALSE	TRUE	001	TRUE
ENSMUSG00000035235	Trim13	FALSE	TRUE	TRUE	011	TRUE
ENSMUSG00000035242	Oaz1	FALSE	FALSE	TRUE	001	TRUE
ENSMUSG00000035283	Adrb1	FALSE	FALSE	TRUE	001	TRUE
ENSMUSG00000035342	Lzts2	FALSE	FALSE	TRUE	001	TRUE
ENSMUSG00000035356	Nfkbiz	FALSE	TRUE	TRUE	011	TRUE
ENSMUSG00000035367	Rmi1	TRUE	TRUE	TRUE	111	TRUE
ENSMUSG00000035371	Ssxb13	FALSE	FALSE	TRUE	001	FALSE
ENSMUSG00000035376	Hacd2	FALSE	FALSE	TRUE	001	TRUE
ENSMUSG00000035392	Dennd1a	TRUE	TRUE	TRUE	111	TRUE
ENSMUSG00000035443	Thyn1	FALSE	FALSE	TRUE	001	TRUE
ENSMUSG00000035455	Fignl1	TRUE	FALSE	TRUE	101	TRUE
ENSMUSG00000035458	Tnni3	TRUE	FALSE	TRUE	101	TRUE
ENSMUSG00000035495	Tstd2	FALSE	FALSE	TRUE	001	TRUE
ENSMUSG00000035517	Tdrd7	FALSE	FALSE	TRUE	001	TRUE
ENSMUSG00000035530	Eif1	FALSE	FALSE	TRUE	001	TRUE
ENSMUSG00000035545	Leng8	FALSE	FALSE	TRUE	001	TRUE
ENSMUSG00000035547	Capn5	FALSE	FALSE	TRUE	001	TRUE
ENSMUSG00000035629	Rubcn	FALSE	TRUE	TRUE	011	TRUE
ENSMUSG00000035681	Kcnc2	TRUE	FALSE	TRUE	101	TRUE
ENSMUSG00000035683	Melk	TRUE	FALSE	TRUE	101	TRUE
ENSMUSG00000035759	Bbs10	FALSE	FALSE	TRUE	001	FALSE
ENSMUSG00000035769	Xylb	FALSE	FALSE	TRUE	001	TRUE
ENSMUSG00000035798	Zdhhc17	FALSE	FALSE	TRUE	001	TRUE
ENSMUSG00000035828	Pim3	TRUE	FALSE	TRUE	101	TRUE
ENSMUSG00000035829	Ppp1r26	FALSE	FALSE	TRUE	001	FALSE
ENSMUSG00000035851	Ythdc1	TRUE	FALSE	TRUE	101	TRUE
ENSMUSG00000035864	Syt1	FALSE	FALSE	TRUE	001	TRUE
ENSMUSG00000035868	Zfp983	TRUE	FALSE	TRUE	101	TRUE
ENSMUSG00000035933	Cog5	FALSE	FALSE	TRUE	001	TRUE
ENSMUSG00000035941	Ibtk	FALSE	FALSE	TRUE	001	TRUE
ENSMUSG00000036026	Tmem63b	TRUE	TRUE	TRUE	111	TRUE
ENSMUSG00000036046	5031439G07Rik	FALSE	FALSE	TRUE	001	TRUE
ENSMUSG00000036052	Dnajb5	FALSE	FALSE	TRUE	001	FALSE
ENSMUSG00000036095	Dgkb	FALSE	FALSE	TRUE	001	TRUE
ENSMUSG00000036103	Colec12	TRUE	FALSE	TRUE	101	TRUE
ENSMUSG00000036158	Prickle1	TRUE	FALSE	TRUE	101	TRUE
ENSMUSG00000036188	Ankmy2	FALSE	FALSE	TRUE	001	TRUE
ENSMUSG00000036202	Rif1	FALSE	FALSE	TRUE	001	TRUE
ENSMUSG00000036223	Ska1	FALSE	FALSE	TRUE	001	TRUE
ENSMUSG00000036249	Rbm43	FALSE	TRUE	TRUE	011	TRUE
ENSMUSG00000036292	Gramd1c	FALSE	FALSE	TRUE	001	TRUE
ENSMUSG00000036368	Rmdn2	FALSE	FALSE	TRUE	001	TRUE
ENSMUSG00000036372	Tmem258	FALSE	FALSE	TRUE	001	TRUE
ENSMUSG00000036381	P2ry14	TRUE	TRUE	TRUE	111	TRUE
ENSMUSG00000036427	Gpi1	FALSE	FALSE	TRUE	001	TRUE
ENSMUSG00000036459	Wtip	FALSE	TRUE	TRUE	011	TRUE
ENSMUSG00000036461	Elf1	TRUE	FALSE	TRUE	101	TRUE
ENSMUSG00000036502	Tmem255a	FALSE	FALSE	TRUE	001	TRUE
ENSMUSG00000036526	Card11	FALSE	FALSE	TRUE	001	TRUE
ENSMUSG00000036585	Fgf1	FALSE	TRUE	TRUE	011	TRUE
ENSMUSG00000036594	H2-Aa	FALSE	FALSE	TRUE	001	TRUE
ENSMUSG00000036634	Mag	TRUE	FALSE	TRUE	101	TRUE
ENSMUSG00000036646	Man1b1	FALSE	FALSE	TRUE	001	FALSE
ENSMUSG00000036693	Nop14	FALSE	FALSE	TRUE	001	TRUE
ENSMUSG00000036721	Zscan12	FALSE	FALSE	TRUE	001	TRUE
ENSMUSG00000036752	Tubb4b	FALSE	FALSE	TRUE	001	TRUE
ENSMUSG00000036777	Anln	FALSE	TRUE	TRUE	011	TRUE
ENSMUSG00000036860	Mrpl55	FALSE	FALSE	TRUE	001	TRUE
ENSMUSG00000036873	2410004B18Rik	FALSE	FALSE	TRUE	001	TRUE
ENSMUSG00000036880	Acaa2	FALSE	FALSE	TRUE	001	TRUE
ENSMUSG00000036923	Stox1	FALSE	FALSE	TRUE	001	FALSE
ENSMUSG00000036940	Kdm1a	FALSE	FALSE	TRUE	001	TRUE
ENSMUSG00000036941	Elac1	FALSE	TRUE	TRUE	011	TRUE
ENSMUSG00000036959	Bcorl1	FALSE	FALSE	TRUE	001	TRUE
ENSMUSG00000036966	Spryd3	FALSE	FALSE	TRUE	001	TRUE
ENSMUSG00000036995	Asap3	FALSE	FALSE	TRUE	001	FALSE
ENSMUSG00000037029	Zfp146	TRUE	FALSE	TRUE	101	TRUE
ENSMUSG00000037049	Smpd1	FALSE	TRUE	TRUE	011	TRUE
ENSMUSG00000037190	Cyb561d2	FALSE	FALSE	TRUE	001	TRUE
ENSMUSG00000037204	Atg101	TRUE	FALSE	TRUE	101	TRUE
ENSMUSG00000037210	Fam193a	FALSE	FALSE	TRUE	001	TRUE
ENSMUSG00000037224	Zfyve28	FALSE	FALSE	TRUE	001	FALSE
ENSMUSG00000037247	Pldi	FALSE	FALSE	TRUE	001	TRUE
ENSMUSG00000037257	Aagab	FALSE	FALSE	TRUE	001	TRUE
ENSMUSG00000037275	Gemin5	TRUE	FALSE	TRUE	101	TRUE
ENSMUSG00000037278	Tmem97	FALSE	TRUE	TRUE	011	TRUE
ENSMUSG00000037287	Tbcel	FALSE	FALSE	TRUE	001	TRUE
ENSMUSG00000037296	Lsm1	FALSE	FALSE	TRUE	001	FALSE
ENSMUSG00000037325	Bbs7	FALSE	TRUE	TRUE	011	TRUE
ENSMUSG00000037326	Capn15	FALSE	TRUE	TRUE	011	TRUE
ENSMUSG00000037343	Taf2	FALSE	FALSE	TRUE	001	TRUE
ENSMUSG00000037349	Nudt22	FALSE	FALSE	TRUE	001	TRUE
ENSMUSG00000037355	Uvssa	FALSE	FALSE	TRUE	001	FALSE
ENSMUSG00000037361	Sf3b6	TRUE	TRUE	TRUE	111	TRUE
ENSMUSG00000037370	Enpp1	TRUE	FALSE	TRUE	101	TRUE
ENSMUSG00000037437	Adam32	FALSE	FALSE	TRUE	001	TRUE
ENSMUSG00000037487	Ubr5	FALSE	FALSE	TRUE	001	TRUE
ENSMUSG00000037503	Fam168b	TRUE	FALSE	TRUE	101	TRUE
ENSMUSG00000037544	Dlgap5	FALSE	FALSE	TRUE	001	TRUE
ENSMUSG00000037548	H2-DMb2	FALSE	FALSE	TRUE	001	TRUE
ENSMUSG00000037552	Plekhg2	FALSE	TRUE	TRUE	011	TRUE
ENSMUSG00000037580	Gch1	FALSE	FALSE	TRUE	001	TRUE
ENSMUSG00000037593	Rskr	TRUE	FALSE	TRUE	101	FALSE
ENSMUSG00000037613	Tnfrsf23	FALSE	FALSE	TRUE	001	TRUE
ENSMUSG00000037636	Slc25a43	TRUE	FALSE	TRUE	101	FALSE
ENSMUSG00000037638	Zbtb42	TRUE	FALSE	TRUE	101	TRUE
ENSMUSG00000037640	Zfp60	TRUE	TRUE	TRUE	111	TRUE
ENSMUSG00000037643	Prkci	FALSE	TRUE	TRUE	011	TRUE
ENSMUSG00000037681	Esyt3	FALSE	TRUE	TRUE	011	TRUE
ENSMUSG00000037685	Atp8a1	FALSE	TRUE	TRUE	011	TRUE
ENSMUSG00000037692	Ahdc1	TRUE	FALSE	TRUE	101	TRUE
ENSMUSG00000037712	Fermt2	FALSE	TRUE	TRUE	011	TRUE
ENSMUSG00000037722	Gnpnat1	FALSE	FALSE	TRUE	001	TRUE
ENSMUSG00000037736	Limch1	FALSE	TRUE	TRUE	011	TRUE
ENSMUSG00000037740	Mrps26	FALSE	FALSE	TRUE	001	FALSE
ENSMUSG00000037773	Pced1a	FALSE	FALSE	TRUE	001	TRUE
ENSMUSG00000037787	Coa8	FALSE	TRUE	TRUE	011	FALSE
ENSMUSG00000037791	Phf12	TRUE	TRUE	TRUE	111	TRUE
ENSMUSG00000037816	Fbxw17	FALSE	FALSE	TRUE	001	TRUE
ENSMUSG00000037826	Ppm1k	FALSE	FALSE	TRUE	001	TRUE
ENSMUSG00000037833	Sh2d4b	FALSE	FALSE	TRUE	001	FALSE
ENSMUSG00000037852	Cpe	FALSE	TRUE	TRUE	011	TRUE
ENSMUSG00000037860	Aim2	FALSE	FALSE	TRUE	001	FALSE
ENSMUSG00000037885	Stk35	FALSE	FALSE	TRUE	001	TRUE
ENSMUSG00000037933	Bicd2	FALSE	TRUE	TRUE	011	TRUE
ENSMUSG00000037940	Inpp4b	FALSE	FALSE	TRUE	001	FALSE
ENSMUSG00000037995	Igsf9	TRUE	FALSE	TRUE	101	TRUE
ENSMUSG00000037996	Slc24a2	TRUE	FALSE	TRUE	101	TRUE
ENSMUSG00000038002	Cramp1	FALSE	TRUE	TRUE	011	FALSE
ENSMUSG00000038011	Dnah10	FALSE	FALSE	TRUE	001	TRUE
ENSMUSG00000038034	Igsf8	FALSE	TRUE	TRUE	011	TRUE
ENSMUSG00000038069	Cdkn2aip	TRUE	FALSE	TRUE	101	TRUE
ENSMUSG00000038077	Kcna6	FALSE	FALSE	TRUE	001	TRUE
ENSMUSG00000038084	Opa1	TRUE	FALSE	TRUE	101	TRUE
ENSMUSG00000038150	Ormdl3	TRUE	FALSE	TRUE	101	TRUE
ENSMUSG00000038152	5033430I15Rik	FALSE	FALSE	TRUE	001	FALSE
ENSMUSG00000038174	Hycc2	FALSE	FALSE	TRUE	001	FALSE
ENSMUSG00000038188	Scarf1	TRUE	FALSE	TRUE	101	TRUE
ENSMUSG00000038199	Iqca1l	FALSE	FALSE	TRUE	001	TRUE
ENSMUSG00000038225	Primpol	TRUE	FALSE	TRUE	101	TRUE
ENSMUSG00000038250	Usp38	FALSE	TRUE	TRUE	011	TRUE
ENSMUSG00000038280	Ostm1	TRUE	FALSE	TRUE	101	TRUE
ENSMUSG00000038312	Edem2	FALSE	TRUE	TRUE	011	TRUE
ENSMUSG00000038323	1700066M21Rik	FALSE	FALSE	TRUE	001	TRUE
ENSMUSG00000038331	Satb2	TRUE	FALSE	TRUE	101	TRUE
ENSMUSG00000038335	Tsr1	FALSE	FALSE	TRUE	001	TRUE
ENSMUSG00000038344	Txlng	FALSE	FALSE	TRUE	001	TRUE
ENSMUSG00000038349	Plcl1	FALSE	FALSE	TRUE	001	TRUE
ENSMUSG00000038351	Sgsm2	FALSE	FALSE	TRUE	001	TRUE
ENSMUSG00000038371	Sbf2	TRUE	TRUE	TRUE	111	TRUE
ENSMUSG00000038383	Pigu	FALSE	TRUE	TRUE	011	TRUE
ENSMUSG00000038384	Setd1b	FALSE	FALSE	TRUE	001	FALSE
ENSMUSG00000038390	Gpr162	FALSE	FALSE	TRUE	001	TRUE
ENSMUSG00000038417	Fig4	FALSE	TRUE	TRUE	011	TRUE
ENSMUSG00000038421	Fcrla	FALSE	FALSE	TRUE	001	TRUE
ENSMUSG00000038459	Abhd17c	FALSE	FALSE	TRUE	001	TRUE
ENSMUSG00000038473	Nos1ap	FALSE	TRUE	TRUE	011	TRUE
ENSMUSG00000038481	Cdk19	FALSE	TRUE	TRUE	011	TRUE
ENSMUSG00000038500	Prr3	TRUE	FALSE	TRUE	101	TRUE
ENSMUSG00000038502	Ptov1	FALSE	TRUE	TRUE	011	TRUE
ENSMUSG00000038507	Parp12	FALSE	FALSE	TRUE	001	TRUE
ENSMUSG00000038518	Jarid2	FALSE	TRUE	TRUE	011	TRUE
ENSMUSG00000038520	Tbc1d17	FALSE	FALSE	TRUE	001	TRUE
ENSMUSG00000038543	BC028528	TRUE	TRUE	TRUE	111	TRUE
ENSMUSG00000038545	Cul7	FALSE	FALSE	TRUE	001	FALSE
ENSMUSG00000038555	Reep2	FALSE	FALSE	TRUE	001	TRUE
ENSMUSG00000038564	Ift172	FALSE	FALSE	TRUE	001	TRUE
ENSMUSG00000038587	Akap12	FALSE	FALSE	TRUE	001	TRUE
ENSMUSG00000038593	Tctn1	FALSE	TRUE	TRUE	011	TRUE
ENSMUSG00000038668	Lpar1	FALSE	FALSE	TRUE	001	TRUE
ENSMUSG00000038685	Rtel1	FALSE	TRUE	TRUE	011	TRUE
ENSMUSG00000038697	Taf5l	FALSE	TRUE	TRUE	011	TRUE
ENSMUSG00000038702	Dsel	FALSE	FALSE	TRUE	001	TRUE
ENSMUSG00000038738	Shank1	TRUE	TRUE	TRUE	111	TRUE
ENSMUSG00000038751	Ptk6	FALSE	FALSE	TRUE	001	TRUE
ENSMUSG00000038763	Alpk3	FALSE	FALSE	TRUE	001	TRUE
ENSMUSG00000038773	Kdm3b	FALSE	FALSE	TRUE	001	TRUE
ENSMUSG00000038780	Smurf1	TRUE	TRUE	TRUE	111	TRUE
ENSMUSG00000038797	Zscan2	FALSE	FALSE	TRUE	001	TRUE
ENSMUSG00000038807	Rap1gap2	TRUE	FALSE	TRUE	101	TRUE
ENSMUSG00000038827	Abitram	FALSE	FALSE	TRUE	001	TRUE
ENSMUSG00000038831	Ralgps1	TRUE	FALSE	TRUE	101	TRUE
ENSMUSG00000038845	Phb1	FALSE	TRUE	TRUE	011	FALSE
ENSMUSG00000038855	Itpkb	TRUE	FALSE	TRUE	101	FALSE
ENSMUSG00000038871	Bpgm	FALSE	TRUE	TRUE	011	TRUE
ENSMUSG00000038886	Man2a2	FALSE	FALSE	TRUE	001	TRUE
ENSMUSG00000038888	Ctu1	TRUE	FALSE	TRUE	101	TRUE
ENSMUSG00000038917	3930402G23Rik	FALSE	FALSE	TRUE	001	TRUE
ENSMUSG00000038957	Edc3	FALSE	FALSE	TRUE	001	TRUE
ENSMUSG00000038990	Cables2	FALSE	FALSE	TRUE	001	TRUE
ENSMUSG00000038991	Txndc5	FALSE	FALSE	TRUE	001	TRUE
ENSMUSG00000039001	Rps21	TRUE	FALSE	TRUE	101	TRUE
ENSMUSG00000039007	Cpq	TRUE	TRUE	TRUE	111	TRUE
ENSMUSG00000039037	St6galnac5	TRUE	FALSE	TRUE	101	TRUE
ENSMUSG00000039048	Foxred1	FALSE	FALSE	TRUE	001	TRUE
ENSMUSG00000039050	Osbpl2	TRUE	FALSE	TRUE	101	TRUE
ENSMUSG00000039059	Hrh3	FALSE	FALSE	TRUE	001	TRUE
ENSMUSG00000039108	Lsm14b	TRUE	TRUE	TRUE	111	TRUE
ENSMUSG00000039109	F13a1	FALSE	FALSE	TRUE	001	TRUE
ENSMUSG00000039131	Gipc2	FALSE	FALSE	TRUE	001	TRUE
ENSMUSG00000039137	Whrn	FALSE	FALSE	TRUE	001	TRUE
ENSMUSG00000039145	Camk1d	FALSE	TRUE	TRUE	011	TRUE
ENSMUSG00000039163	Cmc1	FALSE	FALSE	TRUE	001	TRUE
ENSMUSG00000039208	Metrnl	FALSE	FALSE	TRUE	001	TRUE
ENSMUSG00000039217	Il18	TRUE	FALSE	TRUE	101	TRUE
ENSMUSG00000039233	Tbce	FALSE	FALSE	TRUE	001	TRUE
ENSMUSG00000039270	Megf9	FALSE	FALSE	TRUE	001	TRUE
ENSMUSG00000039286	Fndc3b	FALSE	FALSE	TRUE	001	TRUE
ENSMUSG00000039298	Cdk5rap2	TRUE	FALSE	TRUE	101	TRUE
ENSMUSG00000039323	Igfbp2	FALSE	FALSE	TRUE	001	TRUE
ENSMUSG00000039345	Mettl22	FALSE	FALSE	TRUE	001	TRUE
ENSMUSG00000039367	Sec24c	TRUE	FALSE	TRUE	101	TRUE
ENSMUSG00000039377	Hlx	TRUE	FALSE	TRUE	101	TRUE
ENSMUSG00000039384	Dusp10	TRUE	TRUE	TRUE	111	TRUE
ENSMUSG00000039396	Neil3	FALSE	FALSE	TRUE	001	TRUE
ENSMUSG00000039414	Heatr5b	FALSE	FALSE	TRUE	001	FALSE
ENSMUSG00000039419	Cntnap2	FALSE	FALSE	TRUE	001	TRUE
ENSMUSG00000039428	Tmem135	FALSE	FALSE	TRUE	001	TRUE
ENSMUSG00000039456	Morc3	FALSE	FALSE	TRUE	001	TRUE
ENSMUSG00000039463	Slc9a8	TRUE	TRUE	TRUE	111	TRUE
ENSMUSG00000039477	Tnrc18	TRUE	FALSE	TRUE	101	TRUE
ENSMUSG00000039478	Micu3	FALSE	FALSE	TRUE	001	TRUE
ENSMUSG00000039496	Cdnf	TRUE	FALSE	TRUE	101	TRUE
ENSMUSG00000039512	Bltp3a	FALSE	FALSE	TRUE	001	FALSE
ENSMUSG00000039568	Ubald1	TRUE	FALSE	TRUE	101	TRUE
ENSMUSG00000039577	Nphp4	TRUE	FALSE	TRUE	101	TRUE
ENSMUSG00000039621	Prex1	TRUE	FALSE	TRUE	101	TRUE
ENSMUSG00000039640	Mrpl12	FALSE	TRUE	TRUE	011	TRUE
ENSMUSG00000039656	Rxrb	TRUE	FALSE	TRUE	101	TRUE
ENSMUSG00000039680	Mrps6	TRUE	FALSE	TRUE	101	TRUE
ENSMUSG00000039699	Batf2	FALSE	FALSE	TRUE	001	TRUE
ENSMUSG00000039701	Usp53	FALSE	FALSE	TRUE	001	TRUE
ENSMUSG00000039717	Ralyl	FALSE	FALSE	TRUE	001	TRUE
ENSMUSG00000039725	Trp53rka	FALSE	TRUE	TRUE	011	TRUE
ENSMUSG00000039735	Fnbp1l	FALSE	FALSE	TRUE	001	TRUE
ENSMUSG00000039740	Alg2	FALSE	FALSE	TRUE	001	TRUE
ENSMUSG00000039741	Bahcc1	TRUE	FALSE	TRUE	101	FALSE
ENSMUSG00000039768	Dnajc11	FALSE	FALSE	TRUE	001	TRUE
ENSMUSG00000039770	Ypel5	FALSE	FALSE	TRUE	001	FALSE
ENSMUSG00000039771	Polr2j	TRUE	FALSE	TRUE	101	TRUE
ENSMUSG00000039781	Cep131	FALSE	FALSE	TRUE	001	TRUE
ENSMUSG00000039804	Ncoa5	TRUE	FALSE	TRUE	101	TRUE
ENSMUSG00000039828	Wdr70	TRUE	FALSE	TRUE	101	TRUE
ENSMUSG00000039840	Epg5	FALSE	FALSE	TRUE	001	TRUE
ENSMUSG00000039852	Rere	FALSE	TRUE	TRUE	011	TRUE
ENSMUSG00000039883	Lrrc17	FALSE	FALSE	TRUE	001	TRUE
ENSMUSG00000039886	Tmem120a	FALSE	FALSE	TRUE	001	TRUE
ENSMUSG00000039901	Armh3	FALSE	FALSE	TRUE	001	TRUE
ENSMUSG00000039936	Pik3cd	FALSE	FALSE	TRUE	001	TRUE
ENSMUSG00000039942	Ptger4	TRUE	TRUE	TRUE	111	TRUE
ENSMUSG00000039943	Plcb4	FALSE	FALSE	TRUE	001	TRUE
ENSMUSG00000040034	Nup43	FALSE	FALSE	TRUE	001	TRUE
ENSMUSG00000040040	Ift88	FALSE	FALSE	TRUE	001	TRUE
ENSMUSG00000040102	Klhl42	TRUE	FALSE	TRUE	101	TRUE
ENSMUSG00000040112	Mrps35	FALSE	TRUE	TRUE	011	TRUE
ENSMUSG00000040118	Cacna2d1	FALSE	FALSE	TRUE	001	TRUE
ENSMUSG00000040177	2310057M21Rik	TRUE	FALSE	TRUE	101	TRUE
ENSMUSG00000040181	Fmo1	FALSE	FALSE	TRUE	001	TRUE
ENSMUSG00000040183	Ankrd6	FALSE	FALSE	TRUE	001	TRUE
ENSMUSG00000040187	Bmal2	FALSE	FALSE	TRUE	001	FALSE
ENSMUSG00000040195	1700012D01Rik	TRUE	FALSE	TRUE	101	TRUE
ENSMUSG00000040254	Sema3d	TRUE	FALSE	TRUE	101	TRUE
ENSMUSG00000040272	Accs	FALSE	FALSE	TRUE	001	TRUE
ENSMUSG00000040302	Rbm48	FALSE	FALSE	TRUE	001	TRUE
ENSMUSG00000040329	Il7	FALSE	FALSE	TRUE	001	TRUE
ENSMUSG00000040363	Bcor	TRUE	FALSE	TRUE	101	FALSE
ENSMUSG00000040365	Trim41	FALSE	FALSE	TRUE	001	TRUE
ENSMUSG00000040370	Etfrf1	TRUE	FALSE	TRUE	101	TRUE
ENSMUSG00000040373	Cacng5	FALSE	FALSE	TRUE	001	TRUE
ENSMUSG00000040385	Ppp1ca	FALSE	FALSE	TRUE	001	TRUE
ENSMUSG00000040452	Cdh12	FALSE	FALSE	TRUE	001	FALSE
ENSMUSG00000040459	Arglu1	TRUE	FALSE	TRUE	101	TRUE
ENSMUSG00000040479	Dgkz	TRUE	FALSE	TRUE	101	TRUE
ENSMUSG00000040488	Ltbp4	TRUE	FALSE	TRUE	101	TRUE
ENSMUSG00000040502	Marchf9	FALSE	FALSE	TRUE	001	FALSE
ENSMUSG00000040549	Ckap5	FALSE	TRUE	TRUE	011	TRUE
ENSMUSG00000040563	Plppr2	FALSE	TRUE	TRUE	011	TRUE
ENSMUSG00000040584	Abcb1a	FALSE	FALSE	TRUE	001	TRUE
ENSMUSG00000040601	Nlrp4a	FALSE	FALSE	TRUE	001	TRUE
ENSMUSG00000040606	Kazn	FALSE	FALSE	TRUE	001	TRUE
ENSMUSG00000040613	Apobec1	FALSE	TRUE	TRUE	011	TRUE
ENSMUSG00000040616	Tmem51	FALSE	FALSE	TRUE	001	TRUE
ENSMUSG00000040631	Dok4	FALSE	FALSE	TRUE	001	TRUE
ENSMUSG00000040648	Ppip5k2	TRUE	FALSE	TRUE	101	TRUE
ENSMUSG00000040659	Efhd2	FALSE	TRUE	TRUE	011	TRUE
ENSMUSG00000040661	Rad54l2	FALSE	FALSE	TRUE	001	TRUE
ENSMUSG00000040688	Tbl3	FALSE	FALSE	TRUE	001	TRUE
ENSMUSG00000040697	Dnajc16	TRUE	FALSE	TRUE	101	TRUE
ENSMUSG00000040710	St8sia4	TRUE	FALSE	TRUE	101	TRUE
ENSMUSG00000040724	Kcna2	FALSE	FALSE	TRUE	001	TRUE
ENSMUSG00000040732	Erg	FALSE	TRUE	TRUE	011	TRUE
ENSMUSG00000040749	Siah1b	TRUE	FALSE	TRUE	101	TRUE
ENSMUSG00000040760	Appl1	FALSE	FALSE	TRUE	001	TRUE
ENSMUSG00000040761	Spen	FALSE	FALSE	TRUE	001	TRUE
ENSMUSG00000040820	Hlcs	FALSE	FALSE	TRUE	001	TRUE
ENSMUSG00000040828	Catsperd	FALSE	FALSE	TRUE	001	TRUE
ENSMUSG00000040838	Efcab3	FALSE	FALSE	TRUE	001	FALSE
ENSMUSG00000040840		FALSE	FALSE	TRUE	001	FALSE
ENSMUSG00000040841	Six5	TRUE	FALSE	TRUE	101	TRUE
ENSMUSG00000040842	Szrd1	FALSE	FALSE	TRUE	001	TRUE
ENSMUSG00000040843	Tiprl	FALSE	TRUE	TRUE	011	TRUE
ENSMUSG00000040848	Sft2d2	FALSE	FALSE	TRUE	001	TRUE
ENSMUSG00000040888	Gfer	FALSE	FALSE	TRUE	001	TRUE
ENSMUSG00000040899	Ccr6	TRUE	FALSE	TRUE	101	TRUE
ENSMUSG00000040928	S100pbp	FALSE	FALSE	TRUE	001	FALSE
ENSMUSG00000040972	Igsf21	FALSE	FALSE	TRUE	001	TRUE
ENSMUSG00000040987	Mill2	FALSE	FALSE	TRUE	001	TRUE
ENSMUSG00000041012	Cmtm8	TRUE	FALSE	TRUE	101	TRUE
ENSMUSG00000041052	Slc7a13	TRUE	FALSE	TRUE	101	TRUE
ENSMUSG00000041057	Wdr43	FALSE	FALSE	TRUE	001	TRUE
ENSMUSG00000041132	N4bp2l1	FALSE	TRUE	TRUE	011	TRUE
ENSMUSG00000041147	Brca2	TRUE	FALSE	TRUE	101	TRUE
ENSMUSG00000041220	Elovl6	FALSE	FALSE	TRUE	001	TRUE
ENSMUSG00000041231	Ublcp1	TRUE	FALSE	TRUE	101	TRUE
ENSMUSG00000041263	Rusc1	FALSE	FALSE	TRUE	001	TRUE
ENSMUSG00000041264	Uspl1	FALSE	FALSE	TRUE	001	TRUE
ENSMUSG00000041272	Tox	TRUE	FALSE	TRUE	101	TRUE
ENSMUSG00000041297	Cdk13	FALSE	FALSE	TRUE	001	TRUE
ENSMUSG00000041319	Thoc6	FALSE	FALSE	TRUE	001	TRUE
ENSMUSG00000041361	Myzap	FALSE	FALSE	TRUE	001	TRUE
ENSMUSG00000041362	Shtn1	TRUE	TRUE	TRUE	111	TRUE
ENSMUSG00000041377	Ninj2	FALSE	FALSE	TRUE	001	TRUE
ENSMUSG00000041406	Firrm	FALSE	FALSE	TRUE	001	FALSE
ENSMUSG00000041420	Meis3	TRUE	FALSE	TRUE	101	TRUE
ENSMUSG00000041445	Mmrn2	FALSE	FALSE	TRUE	001	TRUE
ENSMUSG00000041476	Smpx	FALSE	FALSE	TRUE	001	TRUE
ENSMUSG00000041552	Ptchd1	FALSE	FALSE	TRUE	001	FALSE
ENSMUSG00000041571	Selenow	FALSE	FALSE	TRUE	001	TRUE
ENSMUSG00000041598	Cdc42ep4	FALSE	FALSE	TRUE	001	TRUE
ENSMUSG00000041629	Vcf1	FALSE	FALSE	TRUE	001	FALSE
ENSMUSG00000041642	Kif21b	TRUE	FALSE	TRUE	101	TRUE
ENSMUSG00000041653	Pnpla3	FALSE	FALSE	TRUE	001	TRUE
ENSMUSG00000041671	Pyroxd1	TRUE	FALSE	TRUE	101	TRUE
ENSMUSG00000041674	BC006965	FALSE	FALSE	TRUE	001	TRUE
ENSMUSG00000041684	Bivm	TRUE	FALSE	TRUE	101	TRUE
ENSMUSG00000041688	Amot	FALSE	FALSE	TRUE	001	TRUE
ENSMUSG00000041707	Tmem273	TRUE	FALSE	TRUE	101	FALSE
ENSMUSG00000041712	Ubr7	TRUE	FALSE	TRUE	101	TRUE
ENSMUSG00000041729	Coro2b	FALSE	TRUE	TRUE	011	TRUE
ENSMUSG00000041794	Myrip	FALSE	FALSE	TRUE	001	TRUE
ENSMUSG00000041881	Ndufa7	FALSE	FALSE	TRUE	001	TRUE
ENSMUSG00000041939	Mvk	FALSE	FALSE	TRUE	001	TRUE
ENSMUSG00000041957	Pkp2	FALSE	FALSE	TRUE	001	TRUE
ENSMUSG00000041974	Spidr	FALSE	FALSE	TRUE	001	TRUE
ENSMUSG00000041977	Arhgef11	FALSE	FALSE	TRUE	001	FALSE
ENSMUSG00000041986	Elmod1	FALSE	FALSE	TRUE	001	TRUE
ENSMUSG00000042032	Mat2b	FALSE	FALSE	TRUE	001	TRUE
ENSMUSG00000042035	Igsf3	FALSE	FALSE	TRUE	001	FALSE
ENSMUSG00000042097	Zfp239	TRUE	FALSE	TRUE	101	TRUE
ENSMUSG00000042111	Ccdc115	TRUE	FALSE	TRUE	101	FALSE
ENSMUSG00000042208	Sanbr	FALSE	FALSE	TRUE	001	FALSE
ENSMUSG00000042215	Bag2	FALSE	FALSE	TRUE	001	TRUE
ENSMUSG00000042248	Cyp2c37	FALSE	TRUE	TRUE	011	TRUE
ENSMUSG00000042249	Grk3	TRUE	FALSE	TRUE	101	TRUE
ENSMUSG00000042256	Ptchd4	FALSE	TRUE	TRUE	011	TRUE
ENSMUSG00000042289	Hsd3b7	FALSE	FALSE	TRUE	001	TRUE
ENSMUSG00000042348	Arl15	TRUE	TRUE	TRUE	111	TRUE
ENSMUSG00000042364	Snx18	TRUE	FALSE	TRUE	101	TRUE
ENSMUSG00000042369	Rbm45	TRUE	FALSE	TRUE	101	TRUE
ENSMUSG00000042388	Dlgap3	TRUE	FALSE	TRUE	101	TRUE
ENSMUSG00000042390	Gatad2b	FALSE	FALSE	TRUE	001	TRUE
ENSMUSG00000042404	Dennd4b	FALSE	FALSE	TRUE	001	TRUE
ENSMUSG00000042419	Nfkbil1	TRUE	FALSE	TRUE	101	TRUE
ENSMUSG00000042423	Fbrs	TRUE	FALSE	TRUE	101	FALSE
ENSMUSG00000042428	Mgat3	FALSE	TRUE	TRUE	011	TRUE
ENSMUSG00000042439	Zfp532	TRUE	FALSE	TRUE	101	FALSE
ENSMUSG00000042487	Leo1	FALSE	TRUE	TRUE	011	TRUE
ENSMUSG00000042492	Tbc1d10b	FALSE	FALSE	TRUE	001	TRUE
ENSMUSG00000042507	Mideas	FALSE	FALSE	TRUE	001	FALSE
ENSMUSG00000042535	Gtpbp1	FALSE	TRUE	TRUE	011	TRUE
ENSMUSG00000042595	Fam199x	TRUE	FALSE	TRUE	101	TRUE
ENSMUSG00000042606	Hirip3	TRUE	FALSE	TRUE	101	TRUE
ENSMUSG00000042626	Shc1	FALSE	FALSE	TRUE	001	TRUE
ENSMUSG00000042650	Alkbh5	FALSE	FALSE	TRUE	001	TRUE
ENSMUSG00000042660	Wdr55	FALSE	TRUE	TRUE	011	TRUE
ENSMUSG00000042677	Zc3h12a	FALSE	FALSE	TRUE	001	TRUE
ENSMUSG00000042678	Myo15a	FALSE	FALSE	TRUE	001	FALSE
ENSMUSG00000042682	Selenok	FALSE	FALSE	TRUE	001	TRUE
ENSMUSG00000042699	Dhx9	TRUE	FALSE	TRUE	101	TRUE
ENSMUSG00000042700	Sipa1l1	FALSE	FALSE	TRUE	001	TRUE
ENSMUSG00000042719	Naa25	TRUE	FALSE	TRUE	101	TRUE
ENSMUSG00000042744	Hectd4	FALSE	FALSE	TRUE	001	FALSE
ENSMUSG00000042787	Exog	FALSE	TRUE	TRUE	011	TRUE
ENSMUSG00000042793	Lgr6	FALSE	FALSE	TRUE	001	FALSE
ENSMUSG00000042797	Aqp11	FALSE	FALSE	TRUE	001	TRUE
ENSMUSG00000042992	Borcs5	FALSE	TRUE	TRUE	011	TRUE
ENSMUSG00000043015	Nemp2	TRUE	TRUE	TRUE	111	TRUE
ENSMUSG00000043059	Zfp513	TRUE	FALSE	TRUE	101	TRUE
ENSMUSG00000043154	Ppp2r3a	FALSE	FALSE	TRUE	001	TRUE
ENSMUSG00000043241	Upf2	FALSE	FALSE	TRUE	001	FALSE
ENSMUSG00000043252	Tmem64	FALSE	TRUE	TRUE	011	TRUE
ENSMUSG00000043323	Fbrsl1	FALSE	FALSE	TRUE	001	TRUE
ENSMUSG00000043487	Acot6	FALSE	FALSE	TRUE	001	FALSE
ENSMUSG00000043542	Zc2hc1a	FALSE	TRUE	TRUE	011	TRUE
ENSMUSG00000043587	Pxylp1	FALSE	TRUE	TRUE	011	TRUE
ENSMUSG00000043602	Zfp3	TRUE	FALSE	TRUE	101	TRUE
ENSMUSG00000043664	Tmem221	FALSE	FALSE	TRUE	001	TRUE
ENSMUSG00000043687	1190005I06Rik	FALSE	FALSE	TRUE	001	TRUE
ENSMUSG00000043716	Rpl7	TRUE	FALSE	TRUE	101	TRUE
ENSMUSG00000043719	Col6a6	FALSE	FALSE	TRUE	001	TRUE
ENSMUSG00000043727	F830045P16Rik	FALSE	FALSE	TRUE	001	TRUE
ENSMUSG00000043795	Prr33	FALSE	FALSE	TRUE	001	TRUE
ENSMUSG00000043807	Ly6g5b	TRUE	FALSE	TRUE	101	TRUE
ENSMUSG00000043831	Lysmd4	TRUE	FALSE	TRUE	101	TRUE
ENSMUSG00000043832	Clec4a3	FALSE	FALSE	TRUE	001	TRUE
ENSMUSG00000043889		FALSE	FALSE	TRUE	001	FALSE
ENSMUSG00000043895	S1pr2	FALSE	FALSE	TRUE	001	TRUE
ENSMUSG00000043913	Ccdc60	FALSE	FALSE	TRUE	001	TRUE
ENSMUSG00000043932	Klri2	FALSE	FALSE	TRUE	001	TRUE
ENSMUSG00000043991	Pura	FALSE	FALSE	TRUE	001	TRUE
ENSMUSG00000044033	Ccdc141	FALSE	FALSE	TRUE	001	TRUE
ENSMUSG00000044081		FALSE	FALSE	TRUE	001	FALSE
ENSMUSG00000044098	Rsbn1	TRUE	FALSE	TRUE	101	TRUE
ENSMUSG00000044145	1810024B03Rik	FALSE	FALSE	TRUE	001	TRUE
ENSMUSG00000044288	Cnr1	FALSE	FALSE	TRUE	001	TRUE
ENSMUSG00000044345	Marveld1	FALSE	TRUE	TRUE	011	TRUE
ENSMUSG00000044367	Slc16a13	FALSE	TRUE	TRUE	011	TRUE
ENSMUSG00000044447	Dock5	FALSE	FALSE	TRUE	001	TRUE
ENSMUSG00000044453	Ffar1	TRUE	FALSE	TRUE	101	TRUE
ENSMUSG00000044468	Tent5c	FALSE	FALSE	TRUE	001	TRUE
ENSMUSG00000044469	Tnfaip8l1	FALSE	FALSE	TRUE	001	TRUE
ENSMUSG00000044617	Zbtb39	FALSE	FALSE	TRUE	001	TRUE
ENSMUSG00000044633	LOC118567817	FALSE	FALSE	TRUE	001	FALSE
ENSMUSG00000044646	Zbtb7c	FALSE	FALSE	TRUE	001	TRUE
ENSMUSG00000044667	Plppr4	FALSE	TRUE	TRUE	011	TRUE
ENSMUSG00000044674	Fzd1	FALSE	FALSE	TRUE	001	TRUE
ENSMUSG00000044703	Phf11a	FALSE	FALSE	TRUE	001	TRUE
ENSMUSG00000044708	Kcnj10	FALSE	FALSE	TRUE	001	TRUE
ENSMUSG00000044709	Gemin7	TRUE	FALSE	TRUE	101	TRUE
ENSMUSG00000044811	Cd300c2	TRUE	FALSE	TRUE	101	TRUE
ENSMUSG00000044827	Tlr1	FALSE	FALSE	TRUE	001	TRUE
ENSMUSG00000044881	Coa4	TRUE	FALSE	TRUE	101	TRUE
ENSMUSG00000044934	Zfp367	FALSE	FALSE	TRUE	001	TRUE
ENSMUSG00000044950	Pwwp2a	FALSE	TRUE	TRUE	011	TRUE
ENSMUSG00000045005	Fzd5	FALSE	FALSE	TRUE	001	TRUE
ENSMUSG00000045038	Prkce	TRUE	TRUE	TRUE	111	TRUE
ENSMUSG00000045078	Rnf216	FALSE	FALSE	TRUE	001	TRUE
ENSMUSG00000045092	S1pr1	FALSE	TRUE	TRUE	011	TRUE
ENSMUSG00000045095	Magi1	FALSE	FALSE	TRUE	001	TRUE
ENSMUSG00000045128	Rpl18a	FALSE	FALSE	TRUE	001	TRUE
ENSMUSG00000045160	Bola3	FALSE	FALSE	TRUE	001	TRUE
ENSMUSG00000045165	AI467606	TRUE	TRUE	TRUE	111	TRUE
ENSMUSG00000045211	Nudt18	FALSE	FALSE	TRUE	001	TRUE
ENSMUSG00000045225	Or5w19	FALSE	FALSE	TRUE	001	FALSE
ENSMUSG00000045282	Tmem86b	FALSE	TRUE	TRUE	011	TRUE
ENSMUSG00000045287	Rtn4rl1	TRUE	FALSE	TRUE	101	TRUE
ENSMUSG00000045348	Nyap1	TRUE	FALSE	TRUE	101	TRUE
ENSMUSG00000045377	Tmem88	FALSE	FALSE	TRUE	001	TRUE
ENSMUSG00000045427	Hnrnph2	FALSE	FALSE	TRUE	001	TRUE
ENSMUSG00000045466	Zfp956	FALSE	TRUE	TRUE	011	TRUE
ENSMUSG00000045503	Sys1	FALSE	TRUE	TRUE	011	TRUE
ENSMUSG00000045518	Onecut3	FALSE	FALSE	TRUE	001	TRUE
ENSMUSG00000045598	Zfp553	FALSE	FALSE	TRUE	001	TRUE
ENSMUSG00000045658	Pid1	FALSE	FALSE	TRUE	001	FALSE
ENSMUSG00000045767	B230219D22Rik	FALSE	FALSE	TRUE	001	TRUE
ENSMUSG00000045802	Hsf3	FALSE	FALSE	TRUE	001	TRUE
ENSMUSG00000045822	Zswim3	FALSE	FALSE	TRUE	001	TRUE
ENSMUSG00000045868	Gvin1	FALSE	FALSE	TRUE	001	TRUE
ENSMUSG00000045886	Pam16l	FALSE	FALSE	TRUE	001	FALSE
ENSMUSG00000046006	Gapt	TRUE	TRUE	TRUE	111	TRUE
ENSMUSG00000046027	Stard5	FALSE	TRUE	TRUE	011	TRUE
ENSMUSG00000046031	Calhm6	TRUE	FALSE	TRUE	101	TRUE
ENSMUSG00000046034	Otulin	TRUE	TRUE	TRUE	111	TRUE
ENSMUSG00000046080	Clec9a	FALSE	FALSE	TRUE	001	TRUE
ENSMUSG00000046159	Chrm3	FALSE	FALSE	TRUE	001	TRUE
ENSMUSG00000046179	E2f8	FALSE	FALSE	TRUE	001	TRUE
ENSMUSG00000046186	Cd109	FALSE	FALSE	TRUE	001	TRUE
ENSMUSG00000046207	Pik3r6	FALSE	FALSE	TRUE	001	TRUE
ENSMUSG00000046229	Scand1	FALSE	FALSE	TRUE	001	TRUE
ENSMUSG00000046230	Vps13a	FALSE	FALSE	TRUE	001	TRUE
ENSMUSG00000046245	Pilra	TRUE	TRUE	TRUE	111	TRUE
ENSMUSG00000046318	Ccbe1	FALSE	FALSE	TRUE	001	TRUE
ENSMUSG00000046541	Zfp526	FALSE	FALSE	TRUE	001	TRUE
ENSMUSG00000046574	Prr12	TRUE	FALSE	TRUE	101	TRUE
ENSMUSG00000046634	Pkd1l1	FALSE	FALSE	TRUE	001	FALSE
ENSMUSG00000046679	C87436	TRUE	TRUE	TRUE	111	TRUE
ENSMUSG00000046683		FALSE	FALSE	TRUE	001	FALSE
ENSMUSG00000046699	Slitrk4	FALSE	FALSE	TRUE	001	TRUE
ENSMUSG00000046721	Rpl14-ps1	FALSE	FALSE	TRUE	001	FALSE
ENSMUSG00000046722	Cdc42se1	TRUE	FALSE	TRUE	101	TRUE
ENSMUSG00000046794	Ppp1r3b	FALSE	TRUE	TRUE	011	TRUE
ENSMUSG00000046822	Slc39a3	FALSE	FALSE	TRUE	001	TRUE
ENSMUSG00000046862	Pramel12	FALSE	FALSE	TRUE	001	FALSE
ENSMUSG00000046865	Fbl	FALSE	FALSE	TRUE	001	TRUE
ENSMUSG00000046916	Myct1	FALSE	FALSE	TRUE	001	TRUE
ENSMUSG00000046947	Adck2	FALSE	FALSE	TRUE	001	TRUE
ENSMUSG00000047022	Mipol1	FALSE	FALSE	TRUE	001	TRUE
ENSMUSG00000047036	Zfp445	FALSE	FALSE	TRUE	001	TRUE
ENSMUSG00000047090	Tmem198b	FALSE	FALSE	TRUE	001	TRUE
ENSMUSG00000047242	Taf9b	FALSE	TRUE	TRUE	011	TRUE
ENSMUSG00000047246	H2bc6	FALSE	FALSE	TRUE	001	FALSE
ENSMUSG00000047250	Ptgs1	FALSE	TRUE	TRUE	011	TRUE
ENSMUSG00000047261	Gap43	FALSE	FALSE	TRUE	001	TRUE
ENSMUSG00000047284	Neurl4	FALSE	FALSE	TRUE	001	TRUE
ENSMUSG00000047363	Cstad	FALSE	FALSE	TRUE	001	TRUE
ENSMUSG00000047412	Zbtb44	FALSE	TRUE	TRUE	011	TRUE
ENSMUSG00000047473	Zfp30	FALSE	FALSE	TRUE	001	TRUE
ENSMUSG00000047528	Flacc1	FALSE	FALSE	TRUE	001	TRUE
ENSMUSG00000047539	Fbxo28	FALSE	FALSE	TRUE	001	TRUE
ENSMUSG00000047649	Polr1g	FALSE	TRUE	TRUE	011	FALSE
ENSMUSG00000047712	Ust	FALSE	FALSE	TRUE	001	TRUE
ENSMUSG00000047714	Ppp1r2	FALSE	FALSE	TRUE	001	TRUE
ENSMUSG00000047749	Zc3hav1l	FALSE	FALSE	TRUE	001	TRUE
ENSMUSG00000047777	Phf13	FALSE	TRUE	TRUE	011	TRUE
ENSMUSG00000047786	Lix1	FALSE	FALSE	TRUE	001	TRUE
ENSMUSG00000047810	Ccdc88b	FALSE	TRUE	TRUE	011	TRUE
ENSMUSG00000047843	Bri3	FALSE	FALSE	TRUE	001	TRUE
ENSMUSG00000047861	Foxi1	FALSE	FALSE	TRUE	001	TRUE
ENSMUSG00000047940	Stpg2	FALSE	FALSE	TRUE	001	TRUE
ENSMUSG00000048096	Lmod1	FALSE	FALSE	TRUE	001	TRUE
ENSMUSG00000048100	Taf13	TRUE	TRUE	TRUE	111	TRUE
ENSMUSG00000048109	Rbm15	FALSE	FALSE	TRUE	001	FALSE
ENSMUSG00000048126	Col6a3	FALSE	FALSE	TRUE	001	TRUE
ENSMUSG00000048251	Bcl11b	TRUE	FALSE	TRUE	101	TRUE
ENSMUSG00000048279	Sacs	FALSE	FALSE	TRUE	001	TRUE
ENSMUSG00000048332	Lhfpl6	FALSE	FALSE	TRUE	001	FALSE
ENSMUSG00000048442	Smim5	FALSE	TRUE	TRUE	011	TRUE
ENSMUSG00000048481	Mypop	FALSE	TRUE	TRUE	011	TRUE
ENSMUSG00000048581	E130311K13Rik	TRUE	FALSE	TRUE	101	TRUE
ENSMUSG00000048644	Ctxn1	FALSE	TRUE	TRUE	011	TRUE
ENSMUSG00000048732	Klhl11	FALSE	FALSE	TRUE	001	TRUE
ENSMUSG00000048827	Pkd1l3	FALSE	FALSE	TRUE	001	TRUE
ENSMUSG00000048832	Vps37c	FALSE	FALSE	TRUE	001	TRUE
ENSMUSG00000048865	Arhgap30	FALSE	FALSE	TRUE	001	FALSE
ENSMUSG00000048924	Ccdc125	FALSE	FALSE	TRUE	001	TRUE
ENSMUSG00000048930	Tada3	FALSE	FALSE	TRUE	001	TRUE
ENSMUSG00000048960	Prex2	FALSE	FALSE	TRUE	001	TRUE
ENSMUSG00000048970	C1galt1c1	FALSE	TRUE	TRUE	011	TRUE
ENSMUSG00000048997	Atxn7l2	FALSE	TRUE	TRUE	011	TRUE
ENSMUSG00000049106	Dcaf5	FALSE	FALSE	TRUE	001	TRUE
ENSMUSG00000049109	Themis	FALSE	FALSE	TRUE	001	TRUE
ENSMUSG00000049173	Myoz3	FALSE	FALSE	TRUE	001	TRUE
ENSMUSG00000049232	Tigd2	TRUE	FALSE	TRUE	101	FALSE
ENSMUSG00000049241	Hcar1	FALSE	FALSE	TRUE	001	TRUE
ENSMUSG00000049281	Scn3b	TRUE	FALSE	TRUE	101	TRUE
ENSMUSG00000049288	Lix1l	FALSE	FALSE	TRUE	001	TRUE
ENSMUSG00000049300	Prmt6	FALSE	FALSE	TRUE	001	TRUE
ENSMUSG00000049307	Fut4	FALSE	TRUE	TRUE	011	TRUE
ENSMUSG00000049439	Cyp20a1	FALSE	FALSE	TRUE	001	FALSE
ENSMUSG00000049491	Slc36a3	FALSE	FALSE	TRUE	001	TRUE
ENSMUSG00000049493	Pls1	TRUE	FALSE	TRUE	101	FALSE
ENSMUSG00000049521	Cdc42ep1	FALSE	FALSE	TRUE	001	TRUE
ENSMUSG00000049556	Lingo1	TRUE	FALSE	TRUE	101	TRUE
ENSMUSG00000049562	Ap5b1	FALSE	FALSE	TRUE	001	FALSE
ENSMUSG00000049600	Zbtb45	FALSE	FALSE	TRUE	001	FALSE
ENSMUSG00000049606	Zfp644	FALSE	FALSE	TRUE	001	FALSE
ENSMUSG00000049686	Orai1	FALSE	TRUE	TRUE	011	TRUE
ENSMUSG00000049916	2610318N02Rik	TRUE	FALSE	TRUE	101	TRUE
ENSMUSG00000049960	Mrps16	FALSE	TRUE	TRUE	011	TRUE
ENSMUSG00000049988	Lrrc25	TRUE	TRUE	TRUE	111	TRUE
ENSMUSG00000050043	Tmx2	FALSE	TRUE	TRUE	011	TRUE
ENSMUSG00000050107	Haspin	TRUE	FALSE	TRUE	101	TRUE
ENSMUSG00000050132	Sarm1	FALSE	TRUE	TRUE	011	TRUE
ENSMUSG00000050148	Ubqln2	FALSE	TRUE	TRUE	011	TRUE
ENSMUSG00000050234	Gja4	TRUE	FALSE	TRUE	101	TRUE
ENSMUSG00000050240	Hic2	FALSE	TRUE	TRUE	011	TRUE
ENSMUSG00000050241	Klre1	FALSE	FALSE	TRUE	001	TRUE
ENSMUSG00000050299		FALSE	FALSE	TRUE	001	FALSE
ENSMUSG00000050315	Synpo2	TRUE	FALSE	TRUE	101	TRUE
ENSMUSG00000050350	Gpr18	TRUE	TRUE	TRUE	111	TRUE
ENSMUSG00000050605	Zfp61	FALSE	FALSE	TRUE	001	TRUE
ENSMUSG00000050627	Gpd1l	TRUE	FALSE	TRUE	101	TRUE
ENSMUSG00000050640	Tmem150c	TRUE	FALSE	TRUE	101	TRUE
ENSMUSG00000050721	Plekho2	FALSE	TRUE	TRUE	011	TRUE
ENSMUSG00000050786	Ccdc126	FALSE	TRUE	TRUE	011	TRUE
ENSMUSG00000050796	B3galt6	FALSE	FALSE	TRUE	001	TRUE
ENSMUSG00000050840	Cdh20	FALSE	FALSE	TRUE	001	TRUE
ENSMUSG00000050846	Zfp623	FALSE	FALSE	TRUE	001	TRUE
ENSMUSG00000051007	Gatd1	TRUE	FALSE	TRUE	101	TRUE
ENSMUSG00000051041	Olfml1	FALSE	FALSE	TRUE	001	TRUE
ENSMUSG00000051065	Mb21d2	FALSE	FALSE	TRUE	001	TRUE
ENSMUSG00000051124	Gimap9	TRUE	FALSE	TRUE	101	TRUE
ENSMUSG00000051185	Fam174a	FALSE	FALSE	TRUE	001	TRUE
ENSMUSG00000051212	Gpr183	FALSE	FALSE	TRUE	001	TRUE
ENSMUSG00000051232	Tmem199	TRUE	FALSE	TRUE	101	TRUE
ENSMUSG00000051246	Msantd1	FALSE	FALSE	TRUE	001	FALSE
ENSMUSG00000051256	Jagn1	FALSE	FALSE	TRUE	001	TRUE
ENSMUSG00000051285	Pcmtd1	FALSE	FALSE	TRUE	001	TRUE
ENSMUSG00000051331	Cacna1c	FALSE	FALSE	TRUE	001	TRUE
ENSMUSG00000051341	Zfp52	TRUE	FALSE	TRUE	101	TRUE
ENSMUSG00000051359	Ncald	FALSE	FALSE	TRUE	001	TRUE
ENSMUSG00000051378	Kif18b	TRUE	FALSE	TRUE	101	TRUE
ENSMUSG00000051403	Ppp1r37	FALSE	FALSE	TRUE	001	TRUE
ENSMUSG00000051439	Cd14	FALSE	TRUE	TRUE	011	TRUE
ENSMUSG00000051444	Bbs12	TRUE	TRUE	TRUE	111	TRUE
ENSMUSG00000051457	Spn	FALSE	TRUE	TRUE	011	TRUE
ENSMUSG00000051469	Zfp24	FALSE	FALSE	TRUE	001	TRUE
ENSMUSG00000051497	Kcnj16	FALSE	FALSE	TRUE	001	TRUE
ENSMUSG00000051499	Zfp786	FALSE	FALSE	TRUE	001	TRUE
ENSMUSG00000051506	Wdfy4	TRUE	TRUE	TRUE	111	TRUE
ENSMUSG00000051579	Tceal8	FALSE	FALSE	TRUE	001	TRUE
ENSMUSG00000051627	H1f4	FALSE	TRUE	TRUE	011	FALSE
ENSMUSG00000051695	Pcbp1	FALSE	FALSE	TRUE	001	TRUE
ENSMUSG00000051705	Senp8	TRUE	FALSE	TRUE	101	TRUE
ENSMUSG00000051747	Ttn	FALSE	TRUE	TRUE	011	TRUE
ENSMUSG00000051790	Nlgn2	FALSE	FALSE	TRUE	001	TRUE
ENSMUSG00000051910	Sox6	FALSE	TRUE	TRUE	011	TRUE
ENSMUSG00000052085	Dock8	TRUE	FALSE	TRUE	101	TRUE
ENSMUSG00000052105	Mtcl1	FALSE	TRUE	TRUE	011	TRUE
ENSMUSG00000052160	Pld4	FALSE	FALSE	TRUE	001	TRUE
ENSMUSG00000052270	Fpr2	FALSE	FALSE	TRUE	001	TRUE
ENSMUSG00000052281		FALSE	FALSE	TRUE	001	FALSE
ENSMUSG00000052291	Gm31593	FALSE	FALSE	TRUE	001	FALSE
ENSMUSG00000052302	Tbc1d30	FALSE	FALSE	TRUE	001	FALSE
ENSMUSG00000052331	Ankrd44	FALSE	FALSE	TRUE	001	TRUE
ENSMUSG00000052407	Ccdc171	TRUE	FALSE	TRUE	101	FALSE
ENSMUSG00000052414		FALSE	FALSE	TRUE	001	FALSE
ENSMUSG00000052423	B4galt3	FALSE	FALSE	TRUE	001	TRUE
ENSMUSG00000052428	Tmco1	FALSE	FALSE	TRUE	001	TRUE
ENSMUSG00000052430	Bmpr1b	FALSE	FALSE	TRUE	001	TRUE
ENSMUSG00000052446	Zfp961	FALSE	FALSE	TRUE	001	TRUE
ENSMUSG00000052456	Get3	FALSE	FALSE	TRUE	001	FALSE
ENSMUSG00000052477	Sp140l2	FALSE	FALSE	TRUE	001	FALSE
ENSMUSG00000052504	Epha3	TRUE	FALSE	TRUE	101	TRUE
ENSMUSG00000052533	Nup188	FALSE	FALSE	TRUE	001	TRUE
ENSMUSG00000052544	St6galnac3	TRUE	FALSE	TRUE	101	TRUE
ENSMUSG00000052560	Cpne8	FALSE	FALSE	TRUE	001	TRUE
ENSMUSG00000052605	Isoc2b	FALSE	TRUE	TRUE	011	TRUE
ENSMUSG00000052616	Terb1	FALSE	FALSE	TRUE	001	TRUE
ENSMUSG00000052724		FALSE	FALSE	TRUE	001	FALSE
ENSMUSG00000052727	Map1b	FALSE	FALSE	TRUE	001	TRUE
ENSMUSG00000052749	Trim30b	FALSE	FALSE	TRUE	001	TRUE
ENSMUSG00000052752	Traf7	TRUE	TRUE	TRUE	111	TRUE
ENSMUSG00000052760	A630001G21Rik	FALSE	FALSE	TRUE	001	TRUE
ENSMUSG00000052794	1700030K09Rik	TRUE	FALSE	TRUE	101	TRUE
ENSMUSG00000052798	Nup107	FALSE	TRUE	TRUE	011	TRUE
ENSMUSG00000052914	Cyp2j6	FALSE	FALSE	TRUE	001	TRUE
ENSMUSG00000052915	Msl1	TRUE	FALSE	TRUE	101	TRUE
ENSMUSG00000052920	Prkg1	FALSE	FALSE	TRUE	001	TRUE
ENSMUSG00000052934	Fbxo31	FALSE	FALSE	TRUE	001	TRUE
ENSMUSG00000052974	Cyp2f2	FALSE	TRUE	TRUE	011	TRUE
ENSMUSG00000052997	Uba2	FALSE	FALSE	TRUE	001	TRUE
ENSMUSG00000053158	Fes	FALSE	FALSE	TRUE	001	TRUE
ENSMUSG00000053164	Gpr21	TRUE	FALSE	TRUE	101	TRUE
ENSMUSG00000053219	Raet1e	FALSE	FALSE	TRUE	001	TRUE
ENSMUSG00000053263	Gm12592	FALSE	FALSE	TRUE	001	FALSE
ENSMUSG00000053286	Trmt1l	TRUE	FALSE	TRUE	101	FALSE
ENSMUSG00000053317	Sec61b	FALSE	FALSE	TRUE	001	TRUE
ENSMUSG00000053329	Gatd3a	TRUE	FALSE	TRUE	101	TRUE
ENSMUSG00000053367	Eddm13	FALSE	FALSE	TRUE	001	FALSE
ENSMUSG00000053390	Zfp952	FALSE	FALSE	TRUE	001	TRUE
ENSMUSG00000053536	Cstf2t	FALSE	FALSE	TRUE	001	TRUE
ENSMUSG00000053559	Smagp	FALSE	FALSE	TRUE	001	TRUE
ENSMUSG00000053624	Gykl1	FALSE	FALSE	TRUE	001	TRUE
ENSMUSG00000053644	Aldh7a1	FALSE	FALSE	TRUE	001	TRUE
ENSMUSG00000053646	Plxnb1	FALSE	TRUE	TRUE	011	TRUE
ENSMUSG00000053749	Gm9920	FALSE	TRUE	TRUE	011	TRUE
ENSMUSG00000053754	Chd8	TRUE	FALSE	TRUE	101	TRUE
ENSMUSG00000053768	Chchd3	FALSE	TRUE	TRUE	011	TRUE
ENSMUSG00000053799	Exoc6	TRUE	TRUE	TRUE	111	TRUE
ENSMUSG00000053841	Txlna	FALSE	FALSE	TRUE	001	TRUE
ENSMUSG00000053898	Ech1	FALSE	FALSE	TRUE	001	TRUE
ENSMUSG00000053925		FALSE	FALSE	TRUE	001	FALSE
ENSMUSG00000053985	Zfp14	FALSE	TRUE	TRUE	011	TRUE
ENSMUSG00000054006		FALSE	FALSE	TRUE	001	FALSE
ENSMUSG00000054115	Skp2	FALSE	TRUE	TRUE	011	TRUE
ENSMUSG00000054134	Umodl1	FALSE	FALSE	TRUE	001	TRUE
ENSMUSG00000054150	Syne3	FALSE	FALSE	TRUE	001	TRUE
ENSMUSG00000054206	Gzmm	TRUE	FALSE	TRUE	101	TRUE
ENSMUSG00000054215	Sprr2k	FALSE	FALSE	TRUE	001	TRUE
ENSMUSG00000054263	Lifr	FALSE	FALSE	TRUE	001	TRUE
ENSMUSG00000054414	Slc30a7	FALSE	FALSE	TRUE	001	TRUE
ENSMUSG00000054423	Cadps	FALSE	FALSE	TRUE	001	TRUE
ENSMUSG00000054455	Vapb	FALSE	FALSE	TRUE	001	TRUE
ENSMUSG00000054457	9430021M05Rik	FALSE	FALSE	TRUE	001	TRUE
ENSMUSG00000054555	Adam12	FALSE	FALSE	TRUE	001	TRUE
ENSMUSG00000054556	Gm4876	FALSE	FALSE	TRUE	001	FALSE
ENSMUSG00000054630	Ugt2b5	FALSE	TRUE	TRUE	011	TRUE
ENSMUSG00000054728	Phactr1	FALSE	TRUE	TRUE	011	TRUE
ENSMUSG00000054733	Msra	FALSE	FALSE	TRUE	001	TRUE
ENSMUSG00000054814	Usp46	FALSE	FALSE	TRUE	001	TRUE
ENSMUSG00000054823	Nsd3	TRUE	FALSE	TRUE	101	TRUE
ENSMUSG00000054934	Kcnmb4	FALSE	FALSE	TRUE	001	TRUE
ENSMUSG00000055053	Nfic	FALSE	FALSE	TRUE	001	TRUE
ENSMUSG00000055109		FALSE	FALSE	TRUE	001	FALSE
ENSMUSG00000055188	Rbm3os	FALSE	FALSE	TRUE	001	TRUE
ENSMUSG00000055271		FALSE	FALSE	TRUE	001	FALSE
ENSMUSG00000055403	4933427D06Rik	FALSE	FALSE	TRUE	001	FALSE
ENSMUSG00000055407	Map6	FALSE	FALSE	TRUE	001	TRUE
ENSMUSG00000055436	Srsf11	TRUE	FALSE	TRUE	101	TRUE
ENSMUSG00000055471	Alk	FALSE	FALSE	TRUE	001	TRUE
ENSMUSG00000055480	Zfp458	FALSE	FALSE	TRUE	001	TRUE
ENSMUSG00000055485	Mtcl2	FALSE	FALSE	TRUE	001	FALSE
ENSMUSG00000055493	Epm2a	FALSE	FALSE	TRUE	001	TRUE
ENSMUSG00000055515	Vmn2r81	FALSE	FALSE	TRUE	001	TRUE
ENSMUSG00000055675	Kbtbd11	FALSE	FALSE	TRUE	001	TRUE
ENSMUSG00000055681	Cope	FALSE	FALSE	TRUE	001	TRUE
ENSMUSG00000055761	Nkain3	FALSE	FALSE	TRUE	001	TRUE
ENSMUSG00000055799	Tcf7l1	TRUE	FALSE	TRUE	101	TRUE
ENSMUSG00000055917	Zfp277	FALSE	TRUE	TRUE	011	TRUE
ENSMUSG00000055943	Emc7	FALSE	FALSE	TRUE	001	TRUE
ENSMUSG00000055972		FALSE	FALSE	TRUE	001	FALSE
ENSMUSG00000055991	Zkscan5	TRUE	FALSE	TRUE	101	TRUE
ENSMUSG00000056116	H2-T22	FALSE	TRUE	TRUE	011	TRUE
ENSMUSG00000056130	Ticam2	FALSE	FALSE	TRUE	001	TRUE
ENSMUSG00000056153	Socs6	FALSE	FALSE	TRUE	001	TRUE
ENSMUSG00000056204	Pgpep1	FALSE	FALSE	TRUE	001	TRUE
ENSMUSG00000056211	R3hdm1	TRUE	FALSE	TRUE	101	TRUE
ENSMUSG00000056228	Cars2	FALSE	FALSE	TRUE	001	TRUE
ENSMUSG00000056290	Ms4a4b	TRUE	FALSE	TRUE	101	TRUE
ENSMUSG00000056367	Actr3b	FALSE	FALSE	TRUE	001	FALSE
ENSMUSG00000056476	Med12l	TRUE	FALSE	TRUE	101	TRUE
ENSMUSG00000056529	Ptafr	TRUE	FALSE	TRUE	101	FALSE
ENSMUSG00000056537	Rlim	FALSE	FALSE	TRUE	001	TRUE
ENSMUSG00000056596	Trnp1	FALSE	FALSE	TRUE	001	TRUE
ENSMUSG00000056598	Drc3	FALSE	TRUE	TRUE	011	TRUE
ENSMUSG00000056612	Ppp1r14b	FALSE	FALSE	TRUE	001	TRUE
ENSMUSG00000056941	Commd7	TRUE	FALSE	TRUE	101	TRUE
ENSMUSG00000056987	Garin2	FALSE	TRUE	TRUE	011	FALSE
ENSMUSG00000057060	Slc35f3	FALSE	FALSE	TRUE	001	TRUE
ENSMUSG00000057069	Ero1b	FALSE	FALSE	TRUE	001	FALSE
ENSMUSG00000057110	Cntrl	FALSE	FALSE	TRUE	001	TRUE
ENSMUSG00000057135	Scimp	FALSE	TRUE	TRUE	011	TRUE
ENSMUSG00000057240	Ms4a13	FALSE	FALSE	TRUE	001	TRUE
ENSMUSG00000057265	Bbof1	FALSE	FALSE	TRUE	001	TRUE
ENSMUSG00000057335	Cep170	FALSE	FALSE	TRUE	001	TRUE
ENSMUSG00000057367	Birc2	TRUE	FALSE	TRUE	101	TRUE
ENSMUSG00000057421	Las1l	FALSE	FALSE	TRUE	001	TRUE
ENSMUSG00000057497	Fam136a	FALSE	TRUE	TRUE	011	TRUE
ENSMUSG00000057534	Elobl	FALSE	FALSE	TRUE	001	FALSE
ENSMUSG00000057541	Pus7	FALSE	FALSE	TRUE	001	TRUE
ENSMUSG00000057551	Zfp317	TRUE	FALSE	TRUE	101	TRUE
ENSMUSG00000057637	Prdm2	TRUE	TRUE	TRUE	111	TRUE
ENSMUSG00000057666	Gapdh	FALSE	TRUE	TRUE	011	TRUE
ENSMUSG00000057667	Bloc1s3	FALSE	FALSE	TRUE	001	TRUE
ENSMUSG00000057738	Sptan1	FALSE	FALSE	TRUE	001	TRUE
ENSMUSG00000057789	Bak1	FALSE	FALSE	TRUE	001	TRUE
ENSMUSG00000057835	Zfp119a	FALSE	FALSE	TRUE	001	TRUE
ENSMUSG00000057863	Rpl36	FALSE	FALSE	TRUE	001	TRUE
ENSMUSG00000057894	Zfp329	FALSE	FALSE	TRUE	001	TRUE
ENSMUSG00000057897	Camk2b	FALSE	FALSE	TRUE	001	TRUE
ENSMUSG00000058013	Septin11	FALSE	FALSE	TRUE	001	FALSE
ENSMUSG00000058093	Zfp729b	FALSE	FALSE	TRUE	001	TRUE
ENSMUSG00000058152	Chsy3	FALSE	FALSE	TRUE	001	TRUE
ENSMUSG00000058230	Arhgap35	FALSE	FALSE	TRUE	001	TRUE
ENSMUSG00000058239	Usf2	TRUE	FALSE	TRUE	101	TRUE
ENSMUSG00000058298	Mcm9	FALSE	FALSE	TRUE	001	FALSE
ENSMUSG00000058317	Ube2e2	FALSE	FALSE	TRUE	001	TRUE
ENSMUSG00000058318	Phf21a	TRUE	FALSE	TRUE	101	TRUE
ENSMUSG00000058325	Dock1	FALSE	FALSE	TRUE	001	TRUE
ENSMUSG00000058446	Znrf2	FALSE	FALSE	TRUE	001	TRUE
ENSMUSG00000058454	Dhcr7	FALSE	TRUE	TRUE	011	TRUE
ENSMUSG00000058492	Scp2-ps2	FALSE	FALSE	TRUE	001	FALSE
ENSMUSG00000058546	Rpl23a	TRUE	FALSE	TRUE	101	TRUE
ENSMUSG00000058594	Fbh1	FALSE	TRUE	TRUE	011	TRUE
ENSMUSG00000058626	Capn11	FALSE	FALSE	TRUE	001	FALSE
ENSMUSG00000058655	Eif4b	TRUE	FALSE	TRUE	101	TRUE
ENSMUSG00000058670	Dmtf1l	FALSE	FALSE	TRUE	001	FALSE
ENSMUSG00000058755	Osm	FALSE	FALSE	TRUE	001	FALSE
ENSMUSG00000058756	Thra	FALSE	FALSE	TRUE	001	TRUE
ENSMUSG00000058833	Rex1bd	FALSE	FALSE	TRUE	001	TRUE
ENSMUSG00000058925	Ccdc192	FALSE	FALSE	TRUE	001	TRUE
ENSMUSG00000059013	Sh2d3c	FALSE	TRUE	TRUE	011	TRUE
ENSMUSG00000059043	Or2c1	FALSE	FALSE	TRUE	001	FALSE
ENSMUSG00000059119	Nap1l4	TRUE	FALSE	TRUE	101	TRUE
ENSMUSG00000059134	Or6c70	FALSE	FALSE	TRUE	001	FALSE
ENSMUSG00000059149	Mfsd4a	FALSE	FALSE	TRUE	001	TRUE
ENSMUSG00000059182	Skap2	FALSE	TRUE	TRUE	011	TRUE
ENSMUSG00000059273	Zc3h4	FALSE	FALSE	TRUE	001	FALSE
ENSMUSG00000059288	Cdyl	TRUE	FALSE	TRUE	101	TRUE
ENSMUSG00000059291	Rpl11	TRUE	FALSE	TRUE	101	TRUE
ENSMUSG00000059323	Tonsl	FALSE	FALSE	TRUE	001	TRUE
ENSMUSG00000059363	Fxn	FALSE	TRUE	TRUE	011	TRUE
ENSMUSG00000059423	Zfp933	FALSE	TRUE	TRUE	011	TRUE
ENSMUSG00000059430	Actg2	FALSE	FALSE	TRUE	001	TRUE
ENSMUSG00000059434	Gckr	FALSE	FALSE	TRUE	001	TRUE
ENSMUSG00000059495	Arhgef12	FALSE	FALSE	TRUE	001	TRUE
ENSMUSG00000059518	Znhit1	FALSE	FALSE	TRUE	001	TRUE
ENSMUSG00000059555	Tor4a	TRUE	FALSE	TRUE	101	TRUE
ENSMUSG00000059639	Clec4a4	TRUE	FALSE	TRUE	101	TRUE
ENSMUSG00000059734	Ndufs8	FALSE	FALSE	TRUE	001	TRUE
ENSMUSG00000059742	Kcnh7	FALSE	TRUE	TRUE	011	TRUE
ENSMUSG00000059811	Atl2	TRUE	TRUE	TRUE	111	TRUE
ENSMUSG00000059851	Kmt5c	FALSE	FALSE	TRUE	001	TRUE
ENSMUSG00000059891	Tsks	FALSE	FALSE	TRUE	001	TRUE
ENSMUSG00000059895	Ptp4a3	TRUE	FALSE	TRUE	101	TRUE
ENSMUSG00000059921	Unc5c	FALSE	FALSE	TRUE	001	TRUE
ENSMUSG00000059975	Zfp74	FALSE	FALSE	TRUE	001	TRUE
ENSMUSG00000059995	Atxn7l3	FALSE	FALSE	TRUE	001	TRUE
ENSMUSG00000060152	Pop5	TRUE	FALSE	TRUE	101	TRUE
ENSMUSG00000060261	Gtf2i	TRUE	TRUE	TRUE	111	TRUE
ENSMUSG00000060275	Nrg2	FALSE	TRUE	TRUE	011	TRUE
ENSMUSG00000060419		FALSE	FALSE	TRUE	001	FALSE
ENSMUSG00000060441	Trim5	TRUE	FALSE	TRUE	101	FALSE
ENSMUSG00000060510	Zfp266	FALSE	TRUE	TRUE	011	TRUE
ENSMUSG00000060568	Fam78b	FALSE	FALSE	TRUE	001	TRUE
ENSMUSG00000060579	Fhit	FALSE	TRUE	TRUE	011	TRUE
ENSMUSG00000060586	H2-Eb1	FALSE	FALSE	TRUE	001	TRUE
ENSMUSG00000060636	Rpl35a	TRUE	FALSE	TRUE	101	TRUE
ENSMUSG00000060679	Mrps9	TRUE	FALSE	TRUE	101	TRUE
ENSMUSG00000060681	Slc9a6	TRUE	TRUE	TRUE	111	TRUE
ENSMUSG00000060771	Tsga10	FALSE	FALSE	TRUE	001	FALSE
ENSMUSG00000060860	Ube2s	FALSE	FALSE	TRUE	001	TRUE
ENSMUSG00000060882	Kcnd2	FALSE	TRUE	TRUE	011	TRUE
ENSMUSG00000060923	Acyp2	FALSE	FALSE	TRUE	001	TRUE
ENSMUSG00000060924	Csmd1	FALSE	FALSE	TRUE	001	TRUE
ENSMUSG00000060938	Rpl26	FALSE	FALSE	TRUE	001	TRUE
ENSMUSG00000060985	Tdrd5	FALSE	FALSE	TRUE	001	FALSE
ENSMUSG00000060988	Galnt13	FALSE	FALSE	TRUE	001	TRUE
ENSMUSG00000060992	Copz1	FALSE	FALSE	TRUE	001	TRUE
ENSMUSG00000061024	Rrs1	FALSE	TRUE	TRUE	011	TRUE
ENSMUSG00000061046	Haghl	FALSE	TRUE	TRUE	011	TRUE
ENSMUSG00000061048	Cdh3	FALSE	FALSE	TRUE	001	TRUE
ENSMUSG00000061100	Retnla	FALSE	FALSE	TRUE	001	TRUE
ENSMUSG00000061111	Mcrip1	FALSE	FALSE	TRUE	001	FALSE
ENSMUSG00000061132	Blnk	TRUE	TRUE	TRUE	111	TRUE
ENSMUSG00000061232	H2-K1	FALSE	FALSE	TRUE	001	FALSE
ENSMUSG00000061273	Mmgt1	TRUE	FALSE	TRUE	101	TRUE
ENSMUSG00000061288	Taok3	TRUE	FALSE	TRUE	101	TRUE
ENSMUSG00000061315	Naca	TRUE	FALSE	TRUE	101	TRUE
ENSMUSG00000061322	Dnai1	FALSE	FALSE	TRUE	001	FALSE
ENSMUSG00000061374	Fiz1	FALSE	TRUE	TRUE	011	TRUE
ENSMUSG00000061410	Zcchc14	FALSE	TRUE	TRUE	011	TRUE
ENSMUSG00000061479	Snrpa	FALSE	FALSE	TRUE	001	TRUE
ENSMUSG00000061559	Skic8	FALSE	FALSE	TRUE	001	FALSE
ENSMUSG00000061603	Akap6	FALSE	FALSE	TRUE	001	TRUE
ENSMUSG00000061665	Cd2ap	TRUE	FALSE	TRUE	101	TRUE
ENSMUSG00000061666	Gdpd1	TRUE	FALSE	TRUE	101	TRUE
ENSMUSG00000061723	Tnnt3	FALSE	FALSE	TRUE	001	TRUE
ENSMUSG00000061731	Ext1	TRUE	FALSE	TRUE	101	TRUE
ENSMUSG00000061755	Bod1l	FALSE	FALSE	TRUE	001	TRUE
ENSMUSG00000061787	Rps17	TRUE	FALSE	TRUE	101	TRUE
ENSMUSG00000061852	Gm53056	FALSE	FALSE	TRUE	001	FALSE
ENSMUSG00000061983	Rps12	TRUE	FALSE	TRUE	101	TRUE
ENSMUSG00000062012	Zfp13	FALSE	FALSE	TRUE	001	TRUE
ENSMUSG00000062031	Pgghg	FALSE	TRUE	TRUE	011	TRUE
ENSMUSG00000062116	Zfp954	FALSE	TRUE	TRUE	011	TRUE
ENSMUSG00000062127	Cttnbp2nl	FALSE	FALSE	TRUE	001	TRUE
ENSMUSG00000062151	Unc13c	FALSE	FALSE	TRUE	001	TRUE
ENSMUSG00000062168	Ppef1	FALSE	FALSE	TRUE	001	TRUE
ENSMUSG00000062203	Gspt1	TRUE	FALSE	TRUE	101	TRUE
ENSMUSG00000062209	Erbb4	FALSE	FALSE	TRUE	001	TRUE
ENSMUSG00000062234	Gak	FALSE	FALSE	TRUE	001	FALSE
ENSMUSG00000062456	Rpl9-ps6	TRUE	FALSE	TRUE	101	FALSE
ENSMUSG00000062593	Lilrb4a	TRUE	FALSE	TRUE	101	FALSE
ENSMUSG00000062604	Srpk2	TRUE	FALSE	TRUE	101	TRUE
ENSMUSG00000062646	Ganc	FALSE	FALSE	TRUE	001	TRUE
ENSMUSG00000062683	Atp5mc2	FALSE	FALSE	TRUE	001	FALSE
ENSMUSG00000062691	Cebpzos	FALSE	FALSE	TRUE	001	TRUE
ENSMUSG00000062729	Ppox	TRUE	FALSE	TRUE	101	TRUE
ENSMUSG00000062743	Zfp677	TRUE	FALSE	TRUE	101	TRUE
ENSMUSG00000062753	Smim29	FALSE	FALSE	TRUE	001	FALSE
ENSMUSG00000062859	Tcp11	FALSE	FALSE	TRUE	001	TRUE
ENSMUSG00000062866	Phactr2	FALSE	FALSE	TRUE	001	TRUE
ENSMUSG00000062867	Impdh2	FALSE	FALSE	TRUE	001	TRUE
ENSMUSG00000062901	Klhl24	FALSE	TRUE	TRUE	011	TRUE
ENSMUSG00000062906	Hdac10	FALSE	TRUE	TRUE	011	TRUE
ENSMUSG00000062931	Zfp938	FALSE	FALSE	TRUE	001	TRUE
ENSMUSG00000062960	Kdr	FALSE	FALSE	TRUE	001	TRUE
ENSMUSG00000062963	Ufc1	FALSE	TRUE	TRUE	011	TRUE
ENSMUSG00000062995	Ica1	FALSE	FALSE	TRUE	001	TRUE
ENSMUSG00000063015	Ccni	FALSE	FALSE	TRUE	001	TRUE
ENSMUSG00000063049	Ing2	FALSE	FALSE	TRUE	001	TRUE
ENSMUSG00000063065	Mapk3	FALSE	FALSE	TRUE	001	TRUE
ENSMUSG00000063146	Clip2	TRUE	FALSE	TRUE	101	TRUE
ENSMUSG00000063160	Numbl	FALSE	FALSE	TRUE	001	TRUE
ENSMUSG00000063179	Pstk	FALSE	TRUE	TRUE	011	TRUE
ENSMUSG00000063193	Cd300lb	FALSE	FALSE	TRUE	001	TRUE
ENSMUSG00000063229	Ldha	FALSE	FALSE	TRUE	001	TRUE
ENSMUSG00000063236	1110038F14Rik	TRUE	FALSE	TRUE	101	TRUE
ENSMUSG00000063245		FALSE	FALSE	TRUE	001	FALSE
ENSMUSG00000063286		FALSE	FALSE	TRUE	001	FALSE
ENSMUSG00000063320	Uqcc6	FALSE	FALSE	TRUE	001	FALSE
ENSMUSG00000063358	Mapk1	FALSE	FALSE	TRUE	001	TRUE
ENSMUSG00000063382	Bcl9l	FALSE	FALSE	TRUE	001	TRUE
ENSMUSG00000063415	Cyp26b1	FALSE	FALSE	TRUE	001	TRUE
ENSMUSG00000063450	Syne2	FALSE	TRUE	TRUE	011	TRUE
ENSMUSG00000063457	Rps15	TRUE	FALSE	TRUE	101	TRUE
ENSMUSG00000063511	Snrnp70	TRUE	FALSE	TRUE	101	TRUE
ENSMUSG00000063564	Col23a1	FALSE	FALSE	TRUE	001	TRUE
ENSMUSG00000063765	Chadl	FALSE	FALSE	TRUE	001	TRUE
ENSMUSG00000063787	Chchd1	FALSE	FALSE	TRUE	001	TRUE
ENSMUSG00000063808	Gpatch1	FALSE	TRUE	TRUE	011	TRUE
ENSMUSG00000063887	Nlgn1	FALSE	FALSE	TRUE	001	TRUE
ENSMUSG00000063894	Zkscan8	FALSE	TRUE	TRUE	011	TRUE
ENSMUSG00000063904	Dpp3	FALSE	TRUE	TRUE	011	TRUE
ENSMUSG00000063972	Nr6a1	FALSE	FALSE	TRUE	001	TRUE
ENSMUSG00000064037	Gpn1	FALSE	FALSE	TRUE	001	TRUE
ENSMUSG00000064043	Trerf1	FALSE	FALSE	TRUE	001	TRUE
ENSMUSG00000064080	Fbln2	TRUE	FALSE	TRUE	101	TRUE
ENSMUSG00000064127	Med14	TRUE	FALSE	TRUE	101	TRUE
ENSMUSG00000064158	Izumo1	FALSE	FALSE	TRUE	001	TRUE
ENSMUSG00000064181	Rab3ip	FALSE	FALSE	TRUE	001	FALSE
ENSMUSG00000064215	Ifi27	FALSE	TRUE	TRUE	011	TRUE
ENSMUSG00000064299	4921528I07Rik	FALSE	FALSE	TRUE	001	FALSE
ENSMUSG00000064326	Siva1	FALSE	FALSE	TRUE	001	TRUE
ENSMUSG00000064330	Pde6h	FALSE	FALSE	TRUE	001	TRUE
ENSMUSG00000064339		FALSE	FALSE	TRUE	001	FALSE
ENSMUSG00000065299	Gm23138	FALSE	FALSE	TRUE	001	FALSE
ENSMUSG00000065344	Gm25581	FALSE	FALSE	TRUE	001	FALSE
ENSMUSG00000065544	Mir32	FALSE	FALSE	TRUE	001	FALSE
ENSMUSG00000065657	Gm25337	FALSE	FALSE	TRUE	001	FALSE
ENSMUSG00000065738	Gm24494	FALSE	FALSE	TRUE	001	FALSE
ENSMUSG00000065852	Gm22353	FALSE	FALSE	TRUE	001	FALSE
ENSMUSG00000065987	Cd209b	TRUE	FALSE	TRUE	101	TRUE
ENSMUSG00000066043	Phactr4	FALSE	TRUE	TRUE	011	TRUE
ENSMUSG00000066415	Msl2	FALSE	FALSE	TRUE	001	TRUE
ENSMUSG00000066456	Hmgn3	FALSE	FALSE	TRUE	001	TRUE
ENSMUSG00000066538	Gm6254	FALSE	FALSE	TRUE	001	FALSE
ENSMUSG00000066551	Hmgb1	FALSE	TRUE	TRUE	011	TRUE
ENSMUSG00000066554	Gm10167	FALSE	FALSE	TRUE	001	FALSE
ENSMUSG00000066626	Gm5121	FALSE	FALSE	TRUE	001	FALSE
ENSMUSG00000066637	Ttc32	FALSE	FALSE	TRUE	001	FALSE
ENSMUSG00000066647		FALSE	FALSE	TRUE	001	FALSE
ENSMUSG00000066687	Zbtb16	FALSE	FALSE	TRUE	001	FALSE
ENSMUSG00000066798	Zbtb6	FALSE	FALSE	TRUE	001	TRUE
ENSMUSG00000066809		FALSE	FALSE	TRUE	001	FALSE
ENSMUSG00000066829	Zfp810	FALSE	FALSE	TRUE	001	TRUE
ENSMUSG00000066877	Nck2	FALSE	FALSE	TRUE	001	TRUE
ENSMUSG00000066896	Or7e178	FALSE	FALSE	TRUE	001	FALSE
ENSMUSG00000067148	Polr1c	FALSE	FALSE	TRUE	001	TRUE
ENSMUSG00000067279	Ppp1r3c	FALSE	FALSE	TRUE	001	TRUE
ENSMUSG00000067369	Trmt2b	FALSE	FALSE	TRUE	001	TRUE
ENSMUSG00000067547	Gm7666	FALSE	FALSE	TRUE	001	FALSE
ENSMUSG00000067704	Wfdc13	FALSE	FALSE	TRUE	001	TRUE
ENSMUSG00000067787	Blcap	FALSE	FALSE	TRUE	001	TRUE
ENSMUSG00000067825	Pex26	TRUE	FALSE	TRUE	101	TRUE
ENSMUSG00000067847	Romo1	FALSE	FALSE	TRUE	001	TRUE
ENSMUSG00000067851	Arfgef1	TRUE	FALSE	TRUE	101	TRUE
ENSMUSG00000067869		FALSE	FALSE	TRUE	001	FALSE
ENSMUSG00000067873	Htatsf1	FALSE	TRUE	TRUE	011	TRUE
ENSMUSG00000067931	Zfp948	FALSE	FALSE	TRUE	001	TRUE
ENSMUSG00000068039	Tcp1	FALSE	FALSE	TRUE	001	TRUE
ENSMUSG00000068114	Ccdc134	FALSE	TRUE	TRUE	011	TRUE
ENSMUSG00000068220	Lgals1	FALSE	FALSE	TRUE	001	TRUE
ENSMUSG00000068245	Phf11d	FALSE	FALSE	TRUE	001	TRUE
ENSMUSG00000068250	Amn1	TRUE	TRUE	TRUE	111	TRUE
ENSMUSG00000068267	Cenpb	FALSE	FALSE	TRUE	001	TRUE
ENSMUSG00000068284	Usf3	FALSE	FALSE	TRUE	001	FALSE
ENSMUSG00000068329	Htra2	TRUE	FALSE	TRUE	101	TRUE
ENSMUSG00000068580	Zfyve19	TRUE	FALSE	TRUE	101	TRUE
ENSMUSG00000068697	Myoz1	FALSE	TRUE	TRUE	011	TRUE
ENSMUSG00000068758	Il3ra	FALSE	FALSE	TRUE	001	TRUE
ENSMUSG00000068794	Col28a1	FALSE	FALSE	TRUE	001	FALSE
ENSMUSG00000068823	Csde1	FALSE	TRUE	TRUE	011	TRUE
ENSMUSG00000068922	Msto1	FALSE	FALSE	TRUE	001	TRUE
ENSMUSG00000068959	Zfp619	FALSE	TRUE	TRUE	011	TRUE
ENSMUSG00000069114	Zbtb10	TRUE	FALSE	TRUE	101	TRUE
ENSMUSG00000069170	Adgrv1	FALSE	FALSE	TRUE	001	TRUE
ENSMUSG00000069184	Zfp72	TRUE	FALSE	TRUE	101	TRUE
ENSMUSG00000069206	Zfp874a	FALSE	FALSE	TRUE	001	TRUE
ENSMUSG00000069208	Zfp825	TRUE	TRUE	TRUE	111	TRUE
ENSMUSG00000069607	Cd300ld3	FALSE	TRUE	TRUE	011	TRUE
ENSMUSG00000069633	Pex11g	FALSE	FALSE	TRUE	001	TRUE
ENSMUSG00000069769	Msi2	FALSE	FALSE	TRUE	001	TRUE
ENSMUSG00000069911	Insyn2b	FALSE	FALSE	TRUE	001	TRUE
ENSMUSG00000070044	Fam149a	FALSE	FALSE	TRUE	001	TRUE
ENSMUSG00000070166	Gm25821	FALSE	FALSE	TRUE	001	FALSE
ENSMUSG00000070282		FALSE	FALSE	TRUE	001	FALSE
ENSMUSG00000070343	Gm10288	FALSE	FALSE	TRUE	001	FALSE
ENSMUSG00000070354		FALSE	FALSE	TRUE	001	FALSE
ENSMUSG00000070394	Tmem256	FALSE	FALSE	TRUE	001	TRUE
ENSMUSG00000070436	Serpinh1	FALSE	FALSE	TRUE	001	TRUE
ENSMUSG00000070461		FALSE	FALSE	TRUE	001	FALSE
ENSMUSG00000070493	Chchd2	FALSE	FALSE	TRUE	001	TRUE
ENSMUSG00000070498	Tmem132b	FALSE	FALSE	TRUE	001	TRUE
ENSMUSG00000070605	Zfp992	FALSE	FALSE	TRUE	001	TRUE
ENSMUSG00000070695	Cntnap5a	FALSE	FALSE	TRUE	001	TRUE
ENSMUSG00000070808	Bicra	FALSE	FALSE	TRUE	001	TRUE
ENSMUSG00000070867	Trabd2b	FALSE	FALSE	TRUE	001	TRUE
ENSMUSG00000070871	Ccnyl1	FALSE	FALSE	TRUE	001	TRUE
ENSMUSG00000070873	Lilra5	FALSE	TRUE	TRUE	011	TRUE
ENSMUSG00000071181	3830408C21Rik	FALSE	FALSE	TRUE	001	TRUE
ENSMUSG00000071203	Naip5	TRUE	FALSE	TRUE	101	TRUE
ENSMUSG00000071253	Slc25a16	TRUE	FALSE	TRUE	101	TRUE
ENSMUSG00000071266	Zfp946	FALSE	TRUE	TRUE	011	TRUE
ENSMUSG00000071324	Armc2	TRUE	TRUE	TRUE	111	TRUE
ENSMUSG00000071347	C1qtnf9	FALSE	FALSE	TRUE	001	TRUE
ENSMUSG00000071359	Tbpl1	FALSE	FALSE	TRUE	001	TRUE
ENSMUSG00000071477	Zfp777	FALSE	FALSE	TRUE	001	TRUE
ENSMUSG00000071528	Atp5mk	FALSE	FALSE	TRUE	001	FALSE
ENSMUSG00000071573	Rnls	FALSE	FALSE	TRUE	001	FALSE
ENSMUSG00000071633	Gm4952	FALSE	FALSE	TRUE	001	TRUE
ENSMUSG00000071660	Ttc9c	TRUE	FALSE	TRUE	101	FALSE
ENSMUSG00000071662	Polr2g	FALSE	FALSE	TRUE	001	TRUE
ENSMUSG00000071855	Ccdc112	FALSE	FALSE	TRUE	001	FALSE
ENSMUSG00000071866	Ppia	FALSE	FALSE	TRUE	001	TRUE
ENSMUSG00000072066	Zfp1008	FALSE	FALSE	TRUE	001	FALSE
ENSMUSG00000072571	Tmem253	FALSE	FALSE	TRUE	001	TRUE
ENSMUSG00000072591	Fzd10os	TRUE	FALSE	TRUE	101	TRUE
ENSMUSG00000072618	Gm10384	FALSE	FALSE	TRUE	001	FALSE
ENSMUSG00000072620	Slfn2	FALSE	FALSE	TRUE	001	TRUE
ENSMUSG00000072692		FALSE	FALSE	TRUE	001	FALSE
ENSMUSG00000072694	1500011B03Rik	TRUE	FALSE	TRUE	101	TRUE
ENSMUSG00000072762	4930522L14Rik	FALSE	FALSE	TRUE	001	FALSE
ENSMUSG00000072772	Grcc10	FALSE	FALSE	TRUE	001	TRUE
ENSMUSG00000072844	G530011O06Rik	FALSE	FALSE	TRUE	001	FALSE
ENSMUSG00000072872	Rybp	TRUE	FALSE	TRUE	101	TRUE
ENSMUSG00000072969	Armcx5	FALSE	FALSE	TRUE	001	TRUE
ENSMUSG00000073002	Vamp5	TRUE	FALSE	TRUE	101	TRUE
ENSMUSG00000073125	Xlr3b	FALSE	FALSE	TRUE	001	TRUE
ENSMUSG00000073139	Tmem185a	FALSE	FALSE	TRUE	001	FALSE
ENSMUSG00000073418	C4b	TRUE	FALSE	TRUE	101	TRUE
ENSMUSG00000073422	Hsd17b8	FALSE	FALSE	TRUE	001	FALSE
ENSMUSG00000073460	Pnldc1	FALSE	FALSE	TRUE	001	FALSE
ENSMUSG00000073486		FALSE	FALSE	TRUE	001	FALSE
ENSMUSG00000073616	Cops9	FALSE	FALSE	TRUE	001	TRUE
ENSMUSG00000073627		FALSE	TRUE	TRUE	011	FALSE
ENSMUSG00000073647		FALSE	FALSE	TRUE	001	FALSE
ENSMUSG00000073728	Tmem51os1	FALSE	FALSE	TRUE	001	TRUE
ENSMUSG00000073739	Gm16287	FALSE	TRUE	TRUE	011	TRUE
ENSMUSG00000073771	Btbd19	TRUE	FALSE	TRUE	101	FALSE
ENSMUSG00000073867		FALSE	FALSE	TRUE	001	FALSE
ENSMUSG00000073902		FALSE	FALSE	TRUE	001	FALSE
ENSMUSG00000073910	Mob3b	FALSE	FALSE	TRUE	001	TRUE
ENSMUSG00000074034	Gm5921	FALSE	FALSE	TRUE	001	FALSE
ENSMUSG00000074071	Fam169b	TRUE	FALSE	TRUE	101	TRUE
ENSMUSG00000074113	4930506A18Rik	FALSE	FALSE	TRUE	001	FALSE
ENSMUSG00000074129	Rpl13a	TRUE	FALSE	TRUE	101	TRUE
ENSMUSG00000074136	4930513N10Rik	FALSE	FALSE	TRUE	001	TRUE
ENSMUSG00000074165	Zfp788	FALSE	FALSE	TRUE	001	TRUE
ENSMUSG00000074194	Zfp791	FALSE	FALSE	TRUE	001	TRUE
ENSMUSG00000074217	Misp3	FALSE	FALSE	TRUE	001	FALSE
ENSMUSG00000074235		FALSE	FALSE	TRUE	001	FALSE
ENSMUSG00000074250		FALSE	FALSE	TRUE	001	FALSE
ENSMUSG00000074252	Gm10654	FALSE	FALSE	TRUE	001	FALSE
ENSMUSG00000074259	Gramd2a	FALSE	FALSE	TRUE	001	FALSE
ENSMUSG00000074342	I830077J02Rik	TRUE	TRUE	TRUE	111	TRUE
ENSMUSG00000074357		FALSE	FALSE	TRUE	001	FALSE
ENSMUSG00000074405	Zfp865	FALSE	FALSE	TRUE	001	FALSE
ENSMUSG00000074406	Zfp628	FALSE	FALSE	TRUE	001	TRUE
ENSMUSG00000074576	Mocs3	TRUE	FALSE	TRUE	101	FALSE
ENSMUSG00000074582	Arfgef2	FALSE	FALSE	TRUE	001	TRUE
ENSMUSG00000074643	Cpne1	FALSE	TRUE	TRUE	011	TRUE
ENSMUSG00000074677	Sirpb1c	TRUE	FALSE	TRUE	101	TRUE
ENSMUSG00000074733	Zfp950	TRUE	FALSE	TRUE	101	FALSE
ENSMUSG00000074764	Sel1l2	FALSE	FALSE	TRUE	001	FALSE
ENSMUSG00000074782	4833422C13Rik	FALSE	FALSE	TRUE	001	TRUE
ENSMUSG00000074783	AU019990	FALSE	FALSE	TRUE	001	TRUE
ENSMUSG00000074865	Zfp934	FALSE	TRUE	TRUE	011	TRUE
ENSMUSG00000074886	Grk6	TRUE	FALSE	TRUE	101	TRUE
ENSMUSG00000074909	Ranbp6	FALSE	FALSE	TRUE	001	TRUE
ENSMUSG00000074912	Gm14207	FALSE	FALSE	TRUE	001	TRUE
ENSMUSG00000074916	Chst14	TRUE	TRUE	TRUE	111	TRUE
ENSMUSG00000074999		FALSE	FALSE	TRUE	001	FALSE
ENSMUSG00000075010	AW112010	TRUE	FALSE	TRUE	101	FALSE
ENSMUSG00000075014		FALSE	FALSE	TRUE	001	FALSE
ENSMUSG00000075028	Prdm11	TRUE	FALSE	TRUE	101	TRUE
ENSMUSG00000075033	Nxpe3	FALSE	TRUE	TRUE	011	TRUE
ENSMUSG00000075254	Heg1	FALSE	FALSE	TRUE	001	FALSE
ENSMUSG00000075256	Cerkl	FALSE	TRUE	TRUE	011	TRUE
ENSMUSG00000075279	Mrpl23-ps1	FALSE	FALSE	TRUE	001	FALSE
ENSMUSG00000075415	Fnbp1	FALSE	TRUE	TRUE	011	TRUE
ENSMUSG00000075425		FALSE	FALSE	TRUE	001	FALSE
ENSMUSG00000075486	Commd6	FALSE	FALSE	TRUE	001	TRUE
ENSMUSG00000075511		FALSE	FALSE	TRUE	001	FALSE
ENSMUSG00000075520	Malrd1	FALSE	FALSE	TRUE	001	FALSE
ENSMUSG00000075571	Defb30	FALSE	TRUE	TRUE	011	TRUE
ENSMUSG00000075701	Selenos	FALSE	FALSE	TRUE	001	TRUE
ENSMUSG00000075703	Selenoi	FALSE	FALSE	TRUE	001	TRUE
ENSMUSG00000076011	Mir652	FALSE	FALSE	TRUE	001	FALSE
ENSMUSG00000076435	Acsf2	FALSE	FALSE	TRUE	001	TRUE
ENSMUSG00000076609	Igkc	FALSE	FALSE	TRUE	001	FALSE
ENSMUSG00000076937	Iglc2	FALSE	FALSE	TRUE	001	FALSE
ENSMUSG00000077497	Gm23593	FALSE	FALSE	TRUE	001	FALSE
ENSMUSG00000077714	Snord17	FALSE	TRUE	TRUE	011	FALSE
ENSMUSG00000078153	Psme2b	FALSE	FALSE	TRUE	001	FALSE
ENSMUSG00000078193	Rpl35rt	FALSE	FALSE	TRUE	001	FALSE
ENSMUSG00000078234	Klhdc7a	FALSE	FALSE	TRUE	001	TRUE
ENSMUSG00000078502	Zfp268	FALSE	FALSE	TRUE	001	FALSE
ENSMUSG00000078515	Ddi2	FALSE	TRUE	TRUE	011	TRUE
ENSMUSG00000078517	Emc1	FALSE	FALSE	TRUE	001	TRUE
ENSMUSG00000078528	Gm17068	FALSE	FALSE	TRUE	001	FALSE
ENSMUSG00000078578	Ube2d3	TRUE	FALSE	TRUE	101	TRUE
ENSMUSG00000078597	Cyp4a12b	FALSE	FALSE	TRUE	001	TRUE
ENSMUSG00000078598	Skint5	FALSE	TRUE	TRUE	011	TRUE
ENSMUSG00000078606	Gvin2	FALSE	FALSE	TRUE	001	FALSE
ENSMUSG00000078619	Smarcd2	FALSE	FALSE	TRUE	001	TRUE
ENSMUSG00000078771	Evi2a	FALSE	FALSE	TRUE	001	TRUE
ENSMUSG00000078773	Rad54b	TRUE	FALSE	TRUE	101	TRUE
ENSMUSG00000078784	Rbis	FALSE	FALSE	TRUE	001	TRUE
ENSMUSG00000078816	Prkcg	FALSE	FALSE	TRUE	001	TRUE
ENSMUSG00000078941	Taf9	TRUE	FALSE	TRUE	101	FALSE
ENSMUSG00000079017	Ifi27l2a	FALSE	FALSE	TRUE	001	TRUE
ENSMUSG00000079033	Mef2b	TRUE	FALSE	TRUE	101	TRUE
ENSMUSG00000079242		FALSE	FALSE	TRUE	001	FALSE
ENSMUSG00000079260	Tmppe	FALSE	FALSE	TRUE	001	TRUE
ENSMUSG00000079283	2310009B15Rik	FALSE	FALSE	TRUE	001	TRUE
ENSMUSG00000079317	Trappc2	FALSE	FALSE	TRUE	001	TRUE
ENSMUSG00000079343	C1s2	FALSE	FALSE	TRUE	001	TRUE
ENSMUSG00000079355	Ackr4	TRUE	FALSE	TRUE	101	TRUE
ENSMUSG00000079363	Gbp4	TRUE	FALSE	TRUE	101	TRUE
ENSMUSG00000079414	Gm11110	FALSE	FALSE	TRUE	001	TRUE
ENSMUSG00000079418	Atg4a	TRUE	FALSE	TRUE	101	TRUE
ENSMUSG00000079442	St6galnac4	TRUE	FALSE	TRUE	101	TRUE
ENSMUSG00000079457	Gm7609	FALSE	FALSE	TRUE	001	FALSE
ENSMUSG00000079467	Gm14966	TRUE	FALSE	TRUE	101	FALSE
ENSMUSG00000079481	Nhsl2	TRUE	TRUE	TRUE	111	TRUE
ENSMUSG00000079487	Med12	TRUE	TRUE	TRUE	111	TRUE
ENSMUSG00000079531	Pwwp4d	FALSE	FALSE	TRUE	001	FALSE
ENSMUSG00000079553	Kifc1	FALSE	FALSE	TRUE	001	TRUE
ENSMUSG00000079554	Aox2	FALSE	FALSE	TRUE	001	TRUE
ENSMUSG00000079659	Tmem243	FALSE	FALSE	TRUE	001	TRUE
ENSMUSG00000079671		FALSE	FALSE	TRUE	001	FALSE
ENSMUSG00000079685	Ulbp1	TRUE	FALSE	TRUE	101	TRUE
ENSMUSG00000080059	Rps19-ps3	FALSE	FALSE	TRUE	001	FALSE
ENSMUSG00000080316	Spaca6	FALSE	TRUE	TRUE	011	TRUE
ENSMUSG00000080790		FALSE	FALSE	TRUE	001	FALSE
ENSMUSG00000081208		FALSE	FALSE	TRUE	001	FALSE
ENSMUSG00000081236		FALSE	FALSE	TRUE	001	FALSE
ENSMUSG00000081434	Gm14165	FALSE	FALSE	TRUE	001	FALSE
ENSMUSG00000081480	Gm13608	FALSE	FALSE	TRUE	001	FALSE
ENSMUSG00000081485		FALSE	FALSE	TRUE	001	FALSE
ENSMUSG00000081520		FALSE	FALSE	TRUE	001	FALSE
ENSMUSG00000081620	Gm14633	FALSE	FALSE	TRUE	001	FALSE
ENSMUSG00000081633	Gm8522	FALSE	FALSE	TRUE	001	FALSE
ENSMUSG00000081723	Gm15931	FALSE	FALSE	TRUE	001	FALSE
ENSMUSG00000082130		FALSE	FALSE	TRUE	001	FALSE
ENSMUSG00000082413		FALSE	FALSE	TRUE	001	FALSE
ENSMUSG00000082465	Rps6-ps3	FALSE	FALSE	TRUE	001	FALSE
ENSMUSG00000082789	Gm13284	FALSE	FALSE	TRUE	001	FALSE
ENSMUSG00000082791		FALSE	FALSE	TRUE	001	FALSE
ENSMUSG00000082848		FALSE	FALSE	TRUE	001	FALSE
ENSMUSG00000082886		FALSE	FALSE	TRUE	001	FALSE
ENSMUSG00000082917		FALSE	FALSE	TRUE	001	FALSE
ENSMUSG00000083093		FALSE	FALSE	TRUE	001	FALSE
ENSMUSG00000083122		FALSE	FALSE	TRUE	001	FALSE
ENSMUSG00000083306		FALSE	FALSE	TRUE	001	FALSE
ENSMUSG00000083344	Gm7363	FALSE	FALSE	TRUE	001	FALSE
ENSMUSG00000083367		FALSE	FALSE	TRUE	001	FALSE
ENSMUSG00000083397		FALSE	FALSE	TRUE	001	FALSE
ENSMUSG00000083443		FALSE	FALSE	TRUE	001	FALSE
ENSMUSG00000083458		FALSE	FALSE	TRUE	001	FALSE
ENSMUSG00000083466	Gm15225	FALSE	FALSE	TRUE	001	FALSE
ENSMUSG00000083539	Gm12466	FALSE	FALSE	TRUE	001	FALSE
ENSMUSG00000083645		FALSE	FALSE	TRUE	001	FALSE
ENSMUSG00000083728		FALSE	FALSE	TRUE	001	FALSE
ENSMUSG00000083906		FALSE	FALSE	TRUE	001	FALSE
ENSMUSG00000083909		FALSE	FALSE	TRUE	001	FALSE
ENSMUSG00000084052		FALSE	FALSE	TRUE	001	FALSE
ENSMUSG00000084215		FALSE	FALSE	TRUE	001	FALSE
ENSMUSG00000084304		FALSE	FALSE	TRUE	001	FALSE
ENSMUSG00000084329	Gm6733	FALSE	FALSE	TRUE	001	FALSE
ENSMUSG00000084788		FALSE	FALSE	TRUE	001	FALSE
ENSMUSG00000084797		FALSE	FALSE	TRUE	001	FALSE
ENSMUSG00000084845	Tmem240	FALSE	TRUE	TRUE	011	TRUE
ENSMUSG00000084861	1700095J07Rik	FALSE	FALSE	TRUE	001	FALSE
ENSMUSG00000084866	A930006K02Rik	FALSE	FALSE	TRUE	001	FALSE
ENSMUSG00000084880	Tomm6os	FALSE	FALSE	TRUE	001	TRUE
ENSMUSG00000084925	1810062O18Rik	FALSE	TRUE	TRUE	011	TRUE
ENSMUSG00000084932		FALSE	FALSE	TRUE	001	FALSE
ENSMUSG00000085043		FALSE	FALSE	TRUE	001	FALSE
ENSMUSG00000085054	Gm15834	FALSE	FALSE	TRUE	001	FALSE
ENSMUSG00000085084	4930570G19Rik	TRUE	FALSE	TRUE	101	TRUE
ENSMUSG00000085126	Gm12589	FALSE	FALSE	TRUE	001	FALSE
ENSMUSG00000085148	Mir22hg	FALSE	TRUE	TRUE	011	TRUE
ENSMUSG00000085156	Snhg15	FALSE	FALSE	TRUE	001	TRUE
ENSMUSG00000085169	Gm10785	FALSE	FALSE	TRUE	001	TRUE
ENSMUSG00000085172		FALSE	FALSE	TRUE	001	FALSE
ENSMUSG00000085175	Gm11423	FALSE	FALSE	TRUE	001	FALSE
ENSMUSG00000085184	4933439K11Rik	FALSE	FALSE	TRUE	001	TRUE
ENSMUSG00000085311		FALSE	FALSE	TRUE	001	FALSE
ENSMUSG00000085316	D330050G23Rik	FALSE	FALSE	TRUE	001	TRUE
ENSMUSG00000085379	2310058D17Rik	FALSE	FALSE	TRUE	001	FALSE
ENSMUSG00000085398		FALSE	FALSE	TRUE	001	FALSE
ENSMUSG00000085440	Sorbs2os	FALSE	FALSE	TRUE	001	TRUE
ENSMUSG00000085498	Gm14023	TRUE	TRUE	TRUE	111	TRUE
ENSMUSG00000085501		FALSE	FALSE	TRUE	001	FALSE
ENSMUSG00000085532		FALSE	FALSE	TRUE	001	FALSE
ENSMUSG00000085558		FALSE	FALSE	TRUE	001	FALSE
ENSMUSG00000085604		FALSE	FALSE	TRUE	001	FALSE
ENSMUSG00000085625		FALSE	FALSE	TRUE	001	FALSE
ENSMUSG00000085626		FALSE	FALSE	TRUE	001	FALSE
ENSMUSG00000085628	Appbp2os	FALSE	FALSE	TRUE	001	TRUE
ENSMUSG00000085652		FALSE	FALSE	TRUE	001	FALSE
ENSMUSG00000085695		FALSE	FALSE	TRUE	001	FALSE
ENSMUSG00000085719	4933424L21Rik	FALSE	FALSE	TRUE	001	FALSE
ENSMUSG00000085851	4921518K17Rik	FALSE	FALSE	TRUE	001	FALSE
ENSMUSG00000085853	Gm12167	FALSE	FALSE	TRUE	001	FALSE
ENSMUSG00000085882	2610507I01Rik	TRUE	FALSE	TRUE	101	TRUE
ENSMUSG00000085886	D030047H15Rik	FALSE	FALSE	TRUE	001	TRUE
ENSMUSG00000085915		FALSE	FALSE	TRUE	001	FALSE
ENSMUSG00000085931		FALSE	FALSE	TRUE	001	FALSE
ENSMUSG00000086012		FALSE	FALSE	TRUE	001	FALSE
ENSMUSG00000086058	Unc45bos	FALSE	FALSE	TRUE	001	FALSE
ENSMUSG00000086074		FALSE	FALSE	TRUE	001	FALSE
ENSMUSG00000086092		FALSE	FALSE	TRUE	001	FALSE
ENSMUSG00000086111	Gm15326	FALSE	FALSE	TRUE	001	FALSE
ENSMUSG00000086121		FALSE	FALSE	TRUE	001	FALSE
ENSMUSG00000086136	Gm12718	FALSE	FALSE	TRUE	001	TRUE
ENSMUSG00000086150	Bach2os	TRUE	FALSE	TRUE	101	TRUE
ENSMUSG00000086288		FALSE	FALSE	TRUE	001	FALSE
ENSMUSG00000086310		FALSE	FALSE	TRUE	001	FALSE
ENSMUSG00000086315	Arl4aos	FALSE	FALSE	TRUE	001	FALSE
ENSMUSG00000086354		FALSE	FALSE	TRUE	001	FALSE
ENSMUSG00000086370	Ftx	TRUE	FALSE	TRUE	101	TRUE
ENSMUSG00000086442		FALSE	FALSE	TRUE	001	FALSE
ENSMUSG00000086502	B130055M24Rik	FALSE	FALSE	TRUE	001	FALSE
ENSMUSG00000086514	Gm11747	FALSE	FALSE	TRUE	001	TRUE
ENSMUSG00000086539		FALSE	FALSE	TRUE	001	FALSE
ENSMUSG00000086592		FALSE	FALSE	TRUE	001	FALSE
ENSMUSG00000086604	Gm15510	FALSE	FALSE	TRUE	001	FALSE
ENSMUSG00000086629	2810403D21Rik	FALSE	TRUE	TRUE	011	TRUE
ENSMUSG00000086657		FALSE	TRUE	TRUE	011	FALSE
ENSMUSG00000086686		FALSE	FALSE	TRUE	001	FALSE
ENSMUSG00000086707		FALSE	FALSE	TRUE	001	FALSE
ENSMUSG00000086717		FALSE	FALSE	TRUE	001	FALSE
ENSMUSG00000086725		FALSE	FALSE	TRUE	001	FALSE
ENSMUSG00000086727	Alyreffm1	FALSE	FALSE	TRUE	001	FALSE
ENSMUSG00000086728	Man2c1os	FALSE	FALSE	TRUE	001	FALSE
ENSMUSG00000086736	Gm14902	FALSE	FALSE	TRUE	001	FALSE
ENSMUSG00000086742	Gm16201	FALSE	FALSE	TRUE	001	FALSE
ENSMUSG00000086762		FALSE	FALSE	TRUE	001	FALSE
ENSMUSG00000086784	Isoc2a	FALSE	FALSE	TRUE	001	TRUE
ENSMUSG00000086825		FALSE	FALSE	TRUE	001	FALSE
ENSMUSG00000086839		FALSE	FALSE	TRUE	001	FALSE
ENSMUSG00000086841	2410006H16Rik	TRUE	FALSE	TRUE	101	TRUE
ENSMUSG00000086859	Snhg20	TRUE	FALSE	TRUE	101	TRUE
ENSMUSG00000086887	1700060C16Rik	FALSE	FALSE	TRUE	001	TRUE
ENSMUSG00000086916		FALSE	FALSE	TRUE	001	FALSE
ENSMUSG00000086938	4930481A15Rik	FALSE	FALSE	TRUE	001	TRUE
ENSMUSG00000087016		FALSE	FALSE	TRUE	001	FALSE
ENSMUSG00000087043		FALSE	FALSE	TRUE	001	FALSE
ENSMUSG00000087077		FALSE	FALSE	TRUE	001	FALSE
ENSMUSG00000087095	Emx2os	FALSE	FALSE	TRUE	001	TRUE
ENSMUSG00000087097	4930586N03Rik	FALSE	FALSE	TRUE	001	FALSE
ENSMUSG00000087119	Atg4a-ps	FALSE	FALSE	TRUE	001	FALSE
ENSMUSG00000087128	Gm12655	FALSE	FALSE	TRUE	001	FALSE
ENSMUSG00000087131	Gm16152	FALSE	FALSE	TRUE	001	FALSE
ENSMUSG00000087137	4930509K18Rik	FALSE	FALSE	TRUE	001	TRUE
ENSMUSG00000087141	Plcxd2	FALSE	FALSE	TRUE	001	TRUE
ENSMUSG00000087165	2010001A14Rik	FALSE	FALSE	TRUE	001	FALSE
ENSMUSG00000087174	5530601H04Rik	FALSE	FALSE	TRUE	001	TRUE
ENSMUSG00000087175	Gm15133	TRUE	TRUE	TRUE	111	TRUE
ENSMUSG00000087235		FALSE	FALSE	TRUE	001	FALSE
ENSMUSG00000087242	C78197	FALSE	FALSE	TRUE	001	FALSE
ENSMUSG00000087253		FALSE	FALSE	TRUE	001	FALSE
ENSMUSG00000087260	Lamtor5	TRUE	FALSE	TRUE	101	TRUE
ENSMUSG00000087266		FALSE	FALSE	TRUE	001	FALSE
ENSMUSG00000087277		FALSE	FALSE	TRUE	001	FALSE
ENSMUSG00000087292		FALSE	FALSE	TRUE	001	FALSE
ENSMUSG00000087362	Gm13710	TRUE	FALSE	TRUE	101	TRUE
ENSMUSG00000087402		FALSE	FALSE	TRUE	001	FALSE
ENSMUSG00000087475	4933406I18Rik	FALSE	TRUE	TRUE	011	TRUE
ENSMUSG00000087538		FALSE	FALSE	TRUE	001	FALSE
ENSMUSG00000087556		FALSE	FALSE	TRUE	001	FALSE
ENSMUSG00000087574		FALSE	TRUE	TRUE	011	FALSE
ENSMUSG00000087624		FALSE	FALSE	TRUE	001	FALSE
ENSMUSG00000087700		FALSE	FALSE	TRUE	001	FALSE
ENSMUSG00000087819	Gm25117	FALSE	FALSE	TRUE	001	FALSE
ENSMUSG00000088891	Gm22516	FALSE	FALSE	TRUE	001	FALSE
ENSMUSG00000089133	Gm24771	FALSE	FALSE	TRUE	001	FALSE
ENSMUSG00000089673		FALSE	FALSE	TRUE	001	FALSE
ENSMUSG00000089679	Gm16299	FALSE	FALSE	TRUE	001	FALSE
ENSMUSG00000089694	Nat8f7	FALSE	FALSE	TRUE	001	TRUE
ENSMUSG00000089715	Cbx6	TRUE	TRUE	TRUE	111	TRUE
ENSMUSG00000089746		FALSE	FALSE	TRUE	001	FALSE
ENSMUSG00000089785		FALSE	FALSE	TRUE	001	FALSE
ENSMUSG00000089797	Gm16118	FALSE	FALSE	TRUE	001	FALSE
ENSMUSG00000089837	Npcd	FALSE	FALSE	TRUE	001	FALSE
ENSMUSG00000089847	Timm10b	FALSE	FALSE	TRUE	001	TRUE
ENSMUSG00000089872	Rps6kc1	TRUE	FALSE	TRUE	101	TRUE
ENSMUSG00000089889	0610040B10Rik	FALSE	FALSE	TRUE	001	TRUE
ENSMUSG00000089911	Mfsd14a	FALSE	TRUE	TRUE	011	TRUE
ENSMUSG00000089924		FALSE	FALSE	TRUE	001	FALSE
ENSMUSG00000089935		FALSE	FALSE	TRUE	001	FALSE
ENSMUSG00000089984	Fbxo24	TRUE	FALSE	TRUE	101	FALSE
ENSMUSG00000089991		FALSE	FALSE	TRUE	001	FALSE
ENSMUSG00000090031		FALSE	FALSE	TRUE	001	FALSE
ENSMUSG00000090121	Abhd12b	FALSE	FALSE	TRUE	001	TRUE
ENSMUSG00000090125	Pou3f1	FALSE	FALSE	TRUE	001	TRUE
ENSMUSG00000090145	Ugt1a6b	FALSE	FALSE	TRUE	001	TRUE
ENSMUSG00000090150	Acad11	FALSE	FALSE	TRUE	001	TRUE
ENSMUSG00000090157	Fam78a	TRUE	FALSE	TRUE	101	FALSE
ENSMUSG00000090173	Fbxw10	FALSE	FALSE	TRUE	001	TRUE
ENSMUSG00000090272	Mndal	TRUE	FALSE	TRUE	101	TRUE
ENSMUSG00000090326	Dthd1	FALSE	FALSE	TRUE	001	TRUE
ENSMUSG00000090523	Gypc	TRUE	FALSE	TRUE	101	TRUE
ENSMUSG00000090582		FALSE	FALSE	TRUE	001	FALSE
ENSMUSG00000090619	Vmn2r60	FALSE	FALSE	TRUE	001	TRUE
ENSMUSG00000090698	Apold1	FALSE	FALSE	TRUE	001	FALSE
ENSMUSG00000090799	Klhl33	FALSE	FALSE	TRUE	001	TRUE
ENSMUSG00000090840	Tex54	FALSE	FALSE	TRUE	001	FALSE
ENSMUSG00000090862	Rps13	TRUE	FALSE	TRUE	101	TRUE
ENSMUSG00000090942	F830016B08Rik	FALSE	TRUE	TRUE	011	TRUE
ENSMUSG00000090946	Ccdc71l	FALSE	FALSE	TRUE	001	TRUE
ENSMUSG00000090963		FALSE	FALSE	TRUE	001	FALSE
ENSMUSG00000090965		FALSE	FALSE	TRUE	001	FALSE
ENSMUSG00000091071		FALSE	FALSE	TRUE	001	FALSE
ENSMUSG00000091144	Phf11c	TRUE	FALSE	TRUE	101	TRUE
ENSMUSG00000091155	Serpine3	FALSE	FALSE	TRUE	001	TRUE
ENSMUSG00000091192		FALSE	FALSE	TRUE	001	FALSE
ENSMUSG00000091199		FALSE	FALSE	TRUE	001	FALSE
ENSMUSG00000091260	Vmn2r19	FALSE	FALSE	TRUE	001	TRUE
ENSMUSG00000091455	Otogl	FALSE	FALSE	TRUE	001	TRUE
ENSMUSG00000091509		FALSE	FALSE	TRUE	001	FALSE
ENSMUSG00000091514	Gm17484	FALSE	FALSE	TRUE	001	FALSE
ENSMUSG00000091537	Tma7	FALSE	FALSE	TRUE	001	TRUE
ENSMUSG00000091649	Phf11b	FALSE	FALSE	TRUE	001	TRUE
ENSMUSG00000091736	Yy2	FALSE	FALSE	TRUE	001	TRUE
ENSMUSG00000091764	Zfp964	FALSE	FALSE	TRUE	001	TRUE
ENSMUSG00000091996	Smim35	FALSE	TRUE	TRUE	011	FALSE
ENSMUSG00000092009	Myh15	FALSE	FALSE	TRUE	001	TRUE
ENSMUSG00000092060	Bend4	FALSE	FALSE	TRUE	001	TRUE
ENSMUSG00000092094	Zfp804b	FALSE	FALSE	TRUE	001	TRUE
ENSMUSG00000092187		FALSE	FALSE	TRUE	001	FALSE
ENSMUSG00000092218		FALSE	FALSE	TRUE	001	FALSE
ENSMUSG00000092244	Esp34	FALSE	FALSE	TRUE	001	TRUE
ENSMUSG00000092300	Cdk3	FALSE	FALSE	TRUE	001	FALSE
ENSMUSG00000092345		FALSE	FALSE	TRUE	001	FALSE
ENSMUSG00000092354		FALSE	FALSE	TRUE	001	FALSE
ENSMUSG00000092417	Gpank1	FALSE	FALSE	TRUE	001	TRUE
ENSMUSG00000092455		FALSE	FALSE	TRUE	001	FALSE
ENSMUSG00000092464	Gm8902	FALSE	FALSE	TRUE	001	FALSE
ENSMUSG00000092517	Art2a	FALSE	TRUE	TRUE	011	FALSE
ENSMUSG00000092591		FALSE	FALSE	TRUE	001	FALSE
ENSMUSG00000092746		FALSE	FALSE	TRUE	001	FALSE
ENSMUSG00000093465		FALSE	FALSE	TRUE	001	FALSE
ENSMUSG00000093575		FALSE	FALSE	TRUE	001	FALSE
ENSMUSG00000093666	Vmn1r-ps15	FALSE	FALSE	TRUE	001	FALSE
ENSMUSG00000093701		FALSE	FALSE	TRUE	001	FALSE
ENSMUSG00000093781	Vmn1r-ps47	FALSE	FALSE	TRUE	001	FALSE
ENSMUSG00000093880		FALSE	FALSE	TRUE	001	FALSE
ENSMUSG00000094546		FALSE	FALSE	TRUE	001	FALSE
ENSMUSG00000094796	Tcstv4	FALSE	FALSE	TRUE	001	FALSE
ENSMUSG00000094840	Muc3a	FALSE	FALSE	TRUE	001	FALSE
ENSMUSG00000094958		FALSE	FALSE	TRUE	001	FALSE
ENSMUSG00000095028	Sirpb1b	FALSE	TRUE	TRUE	011	TRUE
ENSMUSG00000095134	Mid1-ps1	FALSE	FALSE	TRUE	001	FALSE
ENSMUSG00000095403	Gm21092	FALSE	FALSE	TRUE	001	FALSE
ENSMUSG00000095589	Ighv1-55	FALSE	FALSE	TRUE	001	FALSE
ENSMUSG00000095730	Vmn2r29	FALSE	FALSE	TRUE	001	TRUE
ENSMUSG00000095742		FALSE	FALSE	TRUE	001	FALSE
ENSMUSG00000095930	Nim1k	FALSE	FALSE	TRUE	001	TRUE
ENSMUSG00000096044	Pramel33	FALSE	FALSE	TRUE	001	FALSE
ENSMUSG00000096210	H1f0	FALSE	FALSE	TRUE	001	TRUE
ENSMUSG00000096255	Dynlt1b	FALSE	FALSE	TRUE	001	TRUE
ENSMUSG00000096433	Zfp994	FALSE	FALSE	TRUE	001	TRUE
ENSMUSG00000096544		FALSE	FALSE	TRUE	001	FALSE
ENSMUSG00000096606	Tpbgl	TRUE	FALSE	TRUE	101	TRUE
ENSMUSG00000096703	Or4k40	FALSE	FALSE	TRUE	001	FALSE
ENSMUSG00000096751		FALSE	FALSE	TRUE	001	FALSE
ENSMUSG00000096910	Zfp955b	FALSE	TRUE	TRUE	011	TRUE
ENSMUSG00000096938	9530052E02Rik	TRUE	FALSE	TRUE	101	TRUE
ENSMUSG00000096948	Gm4221	FALSE	FALSE	TRUE	001	FALSE
ENSMUSG00000096959	4930509G22Rik	FALSE	FALSE	TRUE	001	FALSE
ENSMUSG00000096981	Gm16845	TRUE	TRUE	TRUE	111	TRUE
ENSMUSG00000097006	9530082P21Rik	FALSE	TRUE	TRUE	011	TRUE
ENSMUSG00000097039	Pvt1	FALSE	FALSE	TRUE	001	TRUE
ENSMUSG00000097060		FALSE	FALSE	TRUE	001	FALSE
ENSMUSG00000097073	9430037G07Rik	FALSE	FALSE	TRUE	001	TRUE
ENSMUSG00000097098	9330111N05Rik	FALSE	FALSE	TRUE	001	TRUE
ENSMUSG00000097182	A830009L08Rik	FALSE	FALSE	TRUE	001	TRUE
ENSMUSG00000097194		FALSE	FALSE	TRUE	001	FALSE
ENSMUSG00000097207	6030443J06Rik	FALSE	FALSE	TRUE	001	FALSE
ENSMUSG00000097245	Gm5421	FALSE	FALSE	TRUE	001	FALSE
ENSMUSG00000097253		FALSE	FALSE	TRUE	001	FALSE
ENSMUSG00000097287		FALSE	FALSE	TRUE	001	FALSE
ENSMUSG00000097321	1700028E10Rik	FALSE	FALSE	TRUE	001	TRUE
ENSMUSG00000097324		FALSE	FALSE	TRUE	001	FALSE
ENSMUSG00000097328	Tnfsf12	TRUE	FALSE	TRUE	101	TRUE
ENSMUSG00000097357	Gm16793	TRUE	FALSE	TRUE	101	TRUE
ENSMUSG00000097402	Gm17399	TRUE	FALSE	TRUE	101	FALSE
ENSMUSG00000097407	4933408J17Rik	FALSE	FALSE	TRUE	001	TRUE
ENSMUSG00000097418	Mir155hg	FALSE	FALSE	TRUE	001	FALSE
ENSMUSG00000097442		FALSE	FALSE	TRUE	001	FALSE
ENSMUSG00000097445		FALSE	FALSE	TRUE	001	FALSE
ENSMUSG00000097467		FALSE	FALSE	TRUE	001	FALSE
ENSMUSG00000097494	4933406C10Rik	FALSE	TRUE	TRUE	011	TRUE
ENSMUSG00000097532		FALSE	FALSE	TRUE	001	FALSE
ENSMUSG00000097571	Jpx	FALSE	TRUE	TRUE	011	TRUE
ENSMUSG00000097574		FALSE	FALSE	TRUE	001	FALSE
ENSMUSG00000097577	6230400D17Rik	FALSE	FALSE	TRUE	001	TRUE
ENSMUSG00000097597		FALSE	FALSE	TRUE	001	FALSE
ENSMUSG00000097635		FALSE	FALSE	TRUE	001	FALSE
ENSMUSG00000097636		FALSE	FALSE	TRUE	001	FALSE
ENSMUSG00000097644		FALSE	FALSE	TRUE	001	FALSE
ENSMUSG00000097648		FALSE	FALSE	TRUE	001	FALSE
ENSMUSG00000097673	Gm26608	FALSE	FALSE	TRUE	001	FALSE
ENSMUSG00000097675	1700101I11Rik	FALSE	TRUE	TRUE	011	TRUE
ENSMUSG00000097705		FALSE	FALSE	TRUE	001	FALSE
ENSMUSG00000097727	F630040K05Rik	FALSE	FALSE	TRUE	001	FALSE
ENSMUSG00000097729		FALSE	TRUE	TRUE	011	FALSE
ENSMUSG00000097772	5430416N02Rik	FALSE	FALSE	TRUE	001	TRUE
ENSMUSG00000097801		FALSE	FALSE	TRUE	001	FALSE
ENSMUSG00000097832		FALSE	FALSE	TRUE	001	FALSE
ENSMUSG00000097885		FALSE	FALSE	TRUE	001	FALSE
ENSMUSG00000097893		FALSE	TRUE	TRUE	011	FALSE
ENSMUSG00000098008	A930001A20Rik	FALSE	FALSE	TRUE	001	TRUE
ENSMUSG00000098055		FALSE	FALSE	TRUE	001	FALSE
ENSMUSG00000098183		FALSE	FALSE	TRUE	001	FALSE
ENSMUSG00000098234	Snhg6	FALSE	FALSE	TRUE	001	TRUE
ENSMUSG00000098284		FALSE	FALSE	TRUE	001	FALSE
ENSMUSG00000098318	Lockd	FALSE	FALSE	TRUE	001	TRUE
ENSMUSG00000098340		FALSE	FALSE	TRUE	001	FALSE
ENSMUSG00000098374		FALSE	FALSE	TRUE	001	FALSE
ENSMUSG00000098492	Gm19353	FALSE	FALSE	TRUE	001	FALSE
ENSMUSG00000098692		FALSE	FALSE	TRUE	001	FALSE
ENSMUSG00000098760		FALSE	FALSE	TRUE	001	FALSE
ENSMUSG00000098912	1500004A13Rik	TRUE	FALSE	TRUE	101	TRUE
ENSMUSG00000098951	Mir7647	FALSE	FALSE	TRUE	001	FALSE
ENSMUSG00000099137		FALSE	FALSE	TRUE	001	FALSE
ENSMUSG00000099201		FALSE	FALSE	TRUE	001	FALSE
ENSMUSG00000099241	Gvin-ps2	FALSE	FALSE	TRUE	001	FALSE
ENSMUSG00000099315		FALSE	FALSE	TRUE	001	FALSE
ENSMUSG00000099375		FALSE	FALSE	TRUE	001	FALSE
ENSMUSG00000099543		FALSE	FALSE	TRUE	001	FALSE
ENSMUSG00000099571	Gm18182	FALSE	FALSE	TRUE	001	FALSE
ENSMUSG00000099583	H3c4	FALSE	FALSE	TRUE	001	FALSE
ENSMUSG00000099752		FALSE	FALSE	TRUE	001	FALSE
ENSMUSG00000099931		FALSE	FALSE	TRUE	001	FALSE
ENSMUSG00000100182	1810006J02Rik	TRUE	FALSE	TRUE	101	TRUE
ENSMUSG00000100217	9930111H07Rik	FALSE	FALSE	TRUE	001	FALSE
ENSMUSG00000100265		FALSE	FALSE	TRUE	001	FALSE
ENSMUSG00000100349		FALSE	FALSE	TRUE	001	FALSE
ENSMUSG00000100580		FALSE	FALSE	TRUE	001	FALSE
ENSMUSG00000100599	1700120C14Rik	FALSE	FALSE	TRUE	001	TRUE
ENSMUSG00000100620		FALSE	FALSE	TRUE	001	FALSE
ENSMUSG00000100632	9430060I03Rik	FALSE	FALSE	TRUE	001	TRUE
ENSMUSG00000100679		FALSE	FALSE	TRUE	001	FALSE
ENSMUSG00000100680	1810044D09Rik	FALSE	TRUE	TRUE	011	TRUE
ENSMUSG00000100768		FALSE	FALSE	TRUE	001	FALSE
ENSMUSG00000100801	Gm15459	FALSE	FALSE	TRUE	001	FALSE
ENSMUSG00000100826	Ipw	FALSE	FALSE	TRUE	001	FALSE
ENSMUSG00000100931		FALSE	FALSE	TRUE	001	FALSE
ENSMUSG00000100937	Nscme3l	FALSE	FALSE	TRUE	001	FALSE
ENSMUSG00000100955		FALSE	FALSE	TRUE	001	FALSE
ENSMUSG00000101122	Gm17971	FALSE	FALSE	TRUE	001	FALSE
ENSMUSG00000101225	1700008J07Rik	TRUE	FALSE	TRUE	101	TRUE
ENSMUSG00000101233		FALSE	FALSE	TRUE	001	FALSE
ENSMUSG00000101320		FALSE	FALSE	TRUE	001	FALSE
ENSMUSG00000101438	Gm19412	TRUE	FALSE	TRUE	101	FALSE
ENSMUSG00000101493	2810405F17Rik	FALSE	FALSE	TRUE	001	FALSE
ENSMUSG00000101587	Gm29036	FALSE	FALSE	TRUE	001	FALSE
ENSMUSG00000101640		FALSE	FALSE	TRUE	001	FALSE
ENSMUSG00000101867		FALSE	FALSE	TRUE	001	FALSE
ENSMUSG00000101903		FALSE	FALSE	TRUE	001	FALSE
ENSMUSG00000101934	Gm18304	FALSE	FALSE	TRUE	001	FALSE
ENSMUSG00000101969	Gm20125	FALSE	FALSE	TRUE	001	TRUE
ENSMUSG00000102059		FALSE	FALSE	TRUE	001	FALSE
ENSMUSG00000102143		FALSE	FALSE	TRUE	001	FALSE
ENSMUSG00000102211		FALSE	FALSE	TRUE	001	FALSE
ENSMUSG00000102252	Snrpn	FALSE	FALSE	TRUE	001	TRUE
ENSMUSG00000102349		FALSE	FALSE	TRUE	001	FALSE
ENSMUSG00000102365		FALSE	FALSE	TRUE	001	FALSE
ENSMUSG00000102383		FALSE	FALSE	TRUE	001	FALSE
ENSMUSG00000102423		FALSE	FALSE	TRUE	001	FALSE
ENSMUSG00000102440	Pcdhga9	FALSE	FALSE	TRUE	001	TRUE
ENSMUSG00000102448		FALSE	FALSE	TRUE	001	FALSE
ENSMUSG00000102450		FALSE	FALSE	TRUE	001	FALSE
ENSMUSG00000102503		FALSE	FALSE	TRUE	001	FALSE
ENSMUSG00000102523		FALSE	FALSE	TRUE	001	FALSE
ENSMUSG00000102544	Gm5103	FALSE	FALSE	TRUE	001	FALSE
ENSMUSG00000102550	Gm8276	FALSE	FALSE	TRUE	001	FALSE
ENSMUSG00000102621		FALSE	FALSE	TRUE	001	FALSE
ENSMUSG00000102630		FALSE	FALSE	TRUE	001	FALSE
ENSMUSG00000102635		FALSE	FALSE	TRUE	001	FALSE
ENSMUSG00000102649		FALSE	FALSE	TRUE	001	FALSE
ENSMUSG00000102662		FALSE	FALSE	TRUE	001	FALSE
ENSMUSG00000102665		FALSE	FALSE	TRUE	001	FALSE
ENSMUSG00000102733		FALSE	FALSE	TRUE	001	FALSE
ENSMUSG00000102824		FALSE	FALSE	TRUE	001	FALSE
ENSMUSG00000102845		FALSE	FALSE	TRUE	001	FALSE
ENSMUSG00000102875		FALSE	FALSE	TRUE	001	FALSE
ENSMUSG00000102929		FALSE	FALSE	TRUE	001	FALSE
ENSMUSG00000102982		FALSE	FALSE	TRUE	001	FALSE
ENSMUSG00000103041		FALSE	FALSE	TRUE	001	FALSE
ENSMUSG00000103076		FALSE	FALSE	TRUE	001	FALSE
ENSMUSG00000103085		FALSE	FALSE	TRUE	001	FALSE
ENSMUSG00000103132		FALSE	FALSE	TRUE	001	FALSE
ENSMUSG00000103133		FALSE	FALSE	TRUE	001	FALSE
ENSMUSG00000103144	Pcdhga1	FALSE	FALSE	TRUE	001	TRUE
ENSMUSG00000103195		FALSE	FALSE	TRUE	001	FALSE
ENSMUSG00000103199		FALSE	FALSE	TRUE	001	FALSE
ENSMUSG00000103204		FALSE	FALSE	TRUE	001	FALSE
ENSMUSG00000103227		FALSE	FALSE	TRUE	001	FALSE
ENSMUSG00000103232		FALSE	FALSE	TRUE	001	FALSE
ENSMUSG00000103280		FALSE	FALSE	TRUE	001	FALSE
ENSMUSG00000103332	Pcdhga2	FALSE	TRUE	TRUE	011	TRUE
ENSMUSG00000103348		FALSE	FALSE	TRUE	001	FALSE
ENSMUSG00000103366		FALSE	FALSE	TRUE	001	FALSE
ENSMUSG00000103373		FALSE	FALSE	TRUE	001	FALSE
ENSMUSG00000103393		FALSE	FALSE	TRUE	001	FALSE
ENSMUSG00000103422		FALSE	FALSE	TRUE	001	FALSE
ENSMUSG00000103432		FALSE	FALSE	TRUE	001	FALSE
ENSMUSG00000103439	Gm7019	FALSE	FALSE	TRUE	001	FALSE
ENSMUSG00000103507		FALSE	FALSE	TRUE	001	FALSE
ENSMUSG00000103509		FALSE	FALSE	TRUE	001	FALSE
ENSMUSG00000103520		FALSE	FALSE	TRUE	001	FALSE
ENSMUSG00000103522		FALSE	FALSE	TRUE	001	FALSE
ENSMUSG00000103570		FALSE	FALSE	TRUE	001	FALSE
ENSMUSG00000103646		FALSE	FALSE	TRUE	001	FALSE
ENSMUSG00000103696		FALSE	FALSE	TRUE	001	FALSE
ENSMUSG00000103697		FALSE	FALSE	TRUE	001	FALSE
ENSMUSG00000103749	Pcdhgb5	FALSE	FALSE	TRUE	001	TRUE
ENSMUSG00000103772		FALSE	FALSE	TRUE	001	FALSE
ENSMUSG00000103780		FALSE	FALSE	TRUE	001	FALSE
ENSMUSG00000103783		FALSE	FALSE	TRUE	001	FALSE
ENSMUSG00000103791		FALSE	FALSE	TRUE	001	FALSE
ENSMUSG00000103808		FALSE	FALSE	TRUE	001	FALSE
ENSMUSG00000103821		FALSE	FALSE	TRUE	001	FALSE
ENSMUSG00000103834		FALSE	FALSE	TRUE	001	FALSE
ENSMUSG00000103835		FALSE	FALSE	TRUE	001	FALSE
ENSMUSG00000103851		FALSE	FALSE	TRUE	001	FALSE
ENSMUSG00000103885		FALSE	FALSE	TRUE	001	FALSE
ENSMUSG00000103928		FALSE	FALSE	TRUE	001	FALSE
ENSMUSG00000103937		FALSE	FALSE	TRUE	001	FALSE
ENSMUSG00000103973		FALSE	FALSE	TRUE	001	FALSE
ENSMUSG00000103983		FALSE	FALSE	TRUE	001	FALSE
ENSMUSG00000103984		FALSE	FALSE	TRUE	001	FALSE
ENSMUSG00000104012		FALSE	FALSE	TRUE	001	FALSE
ENSMUSG00000104042		FALSE	FALSE	TRUE	001	FALSE
ENSMUSG00000104061		FALSE	FALSE	TRUE	001	FALSE
ENSMUSG00000104063	Pcdhgb7	FALSE	FALSE	TRUE	001	TRUE
ENSMUSG00000104107		FALSE	FALSE	TRUE	001	FALSE
ENSMUSG00000104204		FALSE	FALSE	TRUE	001	FALSE
ENSMUSG00000104217		FALSE	FALSE	TRUE	001	FALSE
ENSMUSG00000104245		FALSE	FALSE	TRUE	001	FALSE
ENSMUSG00000104293		FALSE	FALSE	TRUE	001	FALSE
ENSMUSG00000104309	Gm5846	FALSE	FALSE	TRUE	001	FALSE
ENSMUSG00000104324		FALSE	FALSE	TRUE	001	FALSE
ENSMUSG00000104339		FALSE	FALSE	TRUE	001	FALSE
ENSMUSG00000104467		FALSE	FALSE	TRUE	001	FALSE
ENSMUSG00000104525		FALSE	FALSE	TRUE	001	FALSE
ENSMUSG00000104548		FALSE	FALSE	TRUE	001	FALSE
ENSMUSG00000104569		FALSE	FALSE	TRUE	001	FALSE
ENSMUSG00000104574		FALSE	FALSE	TRUE	001	FALSE
ENSMUSG00000104709		FALSE	FALSE	TRUE	001	FALSE
ENSMUSG00000104728		FALSE	FALSE	TRUE	001	FALSE
ENSMUSG00000104814		FALSE	FALSE	TRUE	001	FALSE
ENSMUSG00000104887		FALSE	FALSE	TRUE	001	FALSE
ENSMUSG00000104903		FALSE	FALSE	TRUE	001	FALSE
ENSMUSG00000104920		FALSE	FALSE	TRUE	001	FALSE
ENSMUSG00000104947		FALSE	FALSE	TRUE	001	FALSE
ENSMUSG00000104973		FALSE	FALSE	TRUE	001	FALSE
ENSMUSG00000104986	1600023N17Rik	FALSE	FALSE	TRUE	001	FALSE
ENSMUSG00000105019		FALSE	FALSE	TRUE	001	FALSE
ENSMUSG00000105020		FALSE	FALSE	TRUE	001	FALSE
ENSMUSG00000105255		FALSE	FALSE	TRUE	001	FALSE
ENSMUSG00000105272		FALSE	FALSE	TRUE	001	FALSE
ENSMUSG00000105304		FALSE	FALSE	TRUE	001	FALSE
ENSMUSG00000105326		FALSE	FALSE	TRUE	001	FALSE
ENSMUSG00000105461	Gm4742	FALSE	FALSE	TRUE	001	FALSE
ENSMUSG00000105471		FALSE	FALSE	TRUE	001	FALSE
ENSMUSG00000105484		FALSE	FALSE	TRUE	001	FALSE
ENSMUSG00000105514		FALSE	FALSE	TRUE	001	FALSE
ENSMUSG00000105643		FALSE	FALSE	TRUE	001	FALSE
ENSMUSG00000105679		FALSE	FALSE	TRUE	001	FALSE
ENSMUSG00000105704		FALSE	FALSE	TRUE	001	FALSE
ENSMUSG00000105742		FALSE	FALSE	TRUE	001	FALSE
ENSMUSG00000105748		FALSE	FALSE	TRUE	001	FALSE
ENSMUSG00000105798	Gm18982	FALSE	FALSE	TRUE	001	FALSE
ENSMUSG00000105835		FALSE	FALSE	TRUE	001	FALSE
ENSMUSG00000105866	Gm6745	FALSE	FALSE	TRUE	001	FALSE
ENSMUSG00000105870		FALSE	FALSE	TRUE	001	FALSE
ENSMUSG00000105950		FALSE	FALSE	TRUE	001	FALSE
ENSMUSG00000105952		FALSE	FALSE	TRUE	001	FALSE
ENSMUSG00000105979		FALSE	FALSE	TRUE	001	FALSE
ENSMUSG00000106019		FALSE	FALSE	TRUE	001	FALSE
ENSMUSG00000106073		FALSE	FALSE	TRUE	001	FALSE
ENSMUSG00000106166		FALSE	FALSE	TRUE	001	FALSE
ENSMUSG00000106184		FALSE	FALSE	TRUE	001	FALSE
ENSMUSG00000106194		FALSE	FALSE	TRUE	001	FALSE
ENSMUSG00000106287		FALSE	FALSE	TRUE	001	FALSE
ENSMUSG00000106319	Gm33100	FALSE	FALSE	TRUE	001	FALSE
ENSMUSG00000106379	Lhfpl3	TRUE	TRUE	TRUE	111	TRUE
ENSMUSG00000106386		FALSE	FALSE	TRUE	001	FALSE
ENSMUSG00000106458		FALSE	FALSE	TRUE	001	FALSE
ENSMUSG00000106550		FALSE	FALSE	TRUE	001	FALSE
ENSMUSG00000106631		FALSE	FALSE	TRUE	001	FALSE
ENSMUSG00000106646		FALSE	FALSE	TRUE	001	FALSE
ENSMUSG00000106706		FALSE	FALSE	TRUE	001	FALSE
ENSMUSG00000106715	Tmem265	TRUE	FALSE	TRUE	101	FALSE
ENSMUSG00000106717		FALSE	FALSE	TRUE	001	FALSE
ENSMUSG00000106797		FALSE	FALSE	TRUE	001	FALSE
ENSMUSG00000106807	Gm10441	FALSE	FALSE	TRUE	001	FALSE
ENSMUSG00000106825		FALSE	FALSE	TRUE	001	FALSE
ENSMUSG00000106837		FALSE	FALSE	TRUE	001	FALSE
ENSMUSG00000106918	Mrpl33	FALSE	FALSE	TRUE	001	TRUE
ENSMUSG00000106962		FALSE	FALSE	TRUE	001	FALSE
ENSMUSG00000107009		FALSE	FALSE	TRUE	001	FALSE
ENSMUSG00000107019		FALSE	FALSE	TRUE	001	FALSE
ENSMUSG00000107116		FALSE	FALSE	TRUE	001	FALSE
ENSMUSG00000107121	1110006O24Rik	FALSE	FALSE	TRUE	001	TRUE
ENSMUSG00000107136		FALSE	FALSE	TRUE	001	FALSE
ENSMUSG00000107151		FALSE	FALSE	TRUE	001	FALSE
ENSMUSG00000107153	Gm38404	FALSE	FALSE	TRUE	001	FALSE
ENSMUSG00000107171		FALSE	FALSE	TRUE	001	FALSE
ENSMUSG00000107205		FALSE	FALSE	TRUE	001	FALSE
ENSMUSG00000107283	Mpv17	FALSE	FALSE	TRUE	001	TRUE
ENSMUSG00000107331		FALSE	FALSE	TRUE	001	FALSE
ENSMUSG00000107355	AI839979	TRUE	FALSE	TRUE	101	FALSE
ENSMUSG00000107358		FALSE	FALSE	TRUE	001	FALSE
ENSMUSG00000107362		FALSE	FALSE	TRUE	001	FALSE
ENSMUSG00000107370		FALSE	FALSE	TRUE	001	FALSE
ENSMUSG00000107455	Gm43868	FALSE	FALSE	TRUE	001	FALSE
ENSMUSG00000107597		FALSE	FALSE	TRUE	001	FALSE
ENSMUSG00000107604		FALSE	FALSE	TRUE	001	FALSE
ENSMUSG00000107658		FALSE	FALSE	TRUE	001	FALSE
ENSMUSG00000107690		FALSE	FALSE	TRUE	001	FALSE
ENSMUSG00000107719		FALSE	FALSE	TRUE	001	FALSE
ENSMUSG00000107733	Gm8774	FALSE	FALSE	TRUE	001	FALSE
ENSMUSG00000107868	Gm5112	FALSE	FALSE	TRUE	001	FALSE
ENSMUSG00000107884		FALSE	FALSE	TRUE	001	FALSE
ENSMUSG00000108064		FALSE	FALSE	TRUE	001	FALSE
ENSMUSG00000108214		FALSE	FALSE	TRUE	001	FALSE
ENSMUSG00000108219		FALSE	FALSE	TRUE	001	FALSE
ENSMUSG00000108354	4931431B13Rik	FALSE	FALSE	TRUE	001	TRUE
ENSMUSG00000108381		FALSE	FALSE	TRUE	001	FALSE
ENSMUSG00000108486		FALSE	FALSE	TRUE	001	FALSE
ENSMUSG00000108526		FALSE	FALSE	TRUE	001	FALSE
ENSMUSG00000108545		FALSE	FALSE	TRUE	001	FALSE
ENSMUSG00000108546		FALSE	FALSE	TRUE	001	FALSE
ENSMUSG00000108573		FALSE	FALSE	TRUE	001	FALSE
ENSMUSG00000108584		FALSE	FALSE	TRUE	001	FALSE
ENSMUSG00000108614		FALSE	FALSE	TRUE	001	FALSE
ENSMUSG00000108750		FALSE	FALSE	TRUE	001	FALSE
ENSMUSG00000108783		FALSE	FALSE	TRUE	001	FALSE
ENSMUSG00000108795		FALSE	FALSE	TRUE	001	FALSE
ENSMUSG00000108798	Gm9521	FALSE	FALSE	TRUE	001	FALSE
ENSMUSG00000108940		FALSE	FALSE	TRUE	001	FALSE
ENSMUSG00000108976	Gm29797	FALSE	FALSE	TRUE	001	FALSE
ENSMUSG00000109008		FALSE	FALSE	TRUE	001	FALSE
ENSMUSG00000109038		FALSE	FALSE	TRUE	001	FALSE
ENSMUSG00000109071		FALSE	FALSE	TRUE	001	FALSE
ENSMUSG00000109073		FALSE	FALSE	TRUE	001	FALSE
ENSMUSG00000109127	Gm31135	FALSE	FALSE	TRUE	001	FALSE
ENSMUSG00000109132		FALSE	FALSE	TRUE	001	FALSE
ENSMUSG00000109154		FALSE	FALSE	TRUE	001	FALSE
ENSMUSG00000109156	Tex16	FALSE	FALSE	TRUE	001	FALSE
ENSMUSG00000109199		FALSE	FALSE	TRUE	001	FALSE
ENSMUSG00000109203		FALSE	FALSE	TRUE	001	FALSE
ENSMUSG00000109243		FALSE	FALSE	TRUE	001	FALSE
ENSMUSG00000109245		FALSE	FALSE	TRUE	001	FALSE
ENSMUSG00000109279		FALSE	FALSE	TRUE	001	FALSE
ENSMUSG00000109303		FALSE	FALSE	TRUE	001	FALSE
ENSMUSG00000109326	Gm9165	FALSE	FALSE	TRUE	001	FALSE
ENSMUSG00000109344		FALSE	FALSE	TRUE	001	FALSE
ENSMUSG00000109508		FALSE	FALSE	TRUE	001	FALSE
ENSMUSG00000109536		FALSE	FALSE	TRUE	001	FALSE
ENSMUSG00000109561	Ankrd31	FALSE	FALSE	TRUE	001	FALSE
ENSMUSG00000109636		FALSE	FALSE	TRUE	001	FALSE
ENSMUSG00000109642		FALSE	FALSE	TRUE	001	FALSE
ENSMUSG00000109652		FALSE	FALSE	TRUE	001	FALSE
ENSMUSG00000109701		FALSE	FALSE	TRUE	001	FALSE
ENSMUSG00000109789		FALSE	FALSE	TRUE	001	FALSE
ENSMUSG00000109798	Gm5996	FALSE	FALSE	TRUE	001	FALSE
ENSMUSG00000109812		FALSE	FALSE	TRUE	001	FALSE
ENSMUSG00000109852		FALSE	FALSE	TRUE	001	FALSE
ENSMUSG00000109864	Eid3	FALSE	FALSE	TRUE	001	TRUE
ENSMUSG00000109865	Hspa14	TRUE	TRUE	TRUE	111	TRUE
ENSMUSG00000109931		FALSE	FALSE	TRUE	001	FALSE
ENSMUSG00000109954		FALSE	FALSE	TRUE	001	FALSE
ENSMUSG00000109982		FALSE	FALSE	TRUE	001	FALSE
ENSMUSG00000109984		FALSE	FALSE	TRUE	001	FALSE
ENSMUSG00000110009	4930543E12Rik	FALSE	FALSE	TRUE	001	TRUE
ENSMUSG00000110088		FALSE	FALSE	TRUE	001	FALSE
ENSMUSG00000110124		FALSE	FALSE	TRUE	001	FALSE
ENSMUSG00000110162		FALSE	FALSE	TRUE	001	FALSE
ENSMUSG00000110172		FALSE	FALSE	TRUE	001	FALSE
ENSMUSG00000110185	Igip	TRUE	FALSE	TRUE	101	FALSE
ENSMUSG00000110206	Flt3l	FALSE	TRUE	TRUE	011	TRUE
ENSMUSG00000110246		FALSE	FALSE	TRUE	001	FALSE
ENSMUSG00000110277	Gm45871	FALSE	FALSE	TRUE	001	FALSE
ENSMUSG00000110290		FALSE	FALSE	TRUE	001	FALSE
ENSMUSG00000110316		FALSE	FALSE	TRUE	001	FALSE
ENSMUSG00000110399		FALSE	FALSE	TRUE	001	FALSE
ENSMUSG00000110405		FALSE	FALSE	TRUE	001	FALSE
ENSMUSG00000110419		FALSE	FALSE	TRUE	001	FALSE
ENSMUSG00000110440		FALSE	FALSE	TRUE	001	FALSE
ENSMUSG00000110442		FALSE	FALSE	TRUE	001	FALSE
ENSMUSG00000110618	Gm39822	FALSE	FALSE	TRUE	001	FALSE
ENSMUSG00000110631		FALSE	FALSE	TRUE	001	FALSE
ENSMUSG00000110659		FALSE	FALSE	TRUE	001	FALSE
ENSMUSG00000110697		FALSE	FALSE	TRUE	001	FALSE
ENSMUSG00000110752		FALSE	FALSE	TRUE	001	FALSE
ENSMUSG00000110791		FALSE	FALSE	TRUE	001	FALSE
ENSMUSG00000110795		FALSE	FALSE	TRUE	001	FALSE
ENSMUSG00000110893		FALSE	FALSE	TRUE	001	FALSE
ENSMUSG00000110947	Or10ak11	FALSE	FALSE	TRUE	001	FALSE
ENSMUSG00000111056	Gm39317	FALSE	FALSE	TRUE	001	FALSE
ENSMUSG00000111059		FALSE	FALSE	TRUE	001	FALSE
ENSMUSG00000111069		FALSE	FALSE	TRUE	001	FALSE
ENSMUSG00000111090		FALSE	FALSE	TRUE	001	FALSE
ENSMUSG00000111133		FALSE	FALSE	TRUE	001	FALSE
ENSMUSG00000111160		FALSE	FALSE	TRUE	001	FALSE
ENSMUSG00000111180		FALSE	FALSE	TRUE	001	FALSE
ENSMUSG00000111184		FALSE	FALSE	TRUE	001	FALSE
ENSMUSG00000111345		FALSE	FALSE	TRUE	001	FALSE
ENSMUSG00000111361		FALSE	FALSE	TRUE	001	FALSE
ENSMUSG00000111368		FALSE	FALSE	TRUE	001	FALSE
ENSMUSG00000111394		FALSE	FALSE	TRUE	001	FALSE
ENSMUSG00000111424		FALSE	FALSE	TRUE	001	FALSE
ENSMUSG00000111463		FALSE	FALSE	TRUE	001	FALSE
ENSMUSG00000111474	Gm32926	FALSE	FALSE	TRUE	001	FALSE
ENSMUSG00000111593		FALSE	FALSE	TRUE	001	FALSE
ENSMUSG00000111594		FALSE	FALSE	TRUE	001	FALSE
ENSMUSG00000111605		FALSE	FALSE	TRUE	001	FALSE
ENSMUSG00000111656		FALSE	FALSE	TRUE	001	FALSE
ENSMUSG00000111662	Gm7435	FALSE	FALSE	TRUE	001	FALSE
ENSMUSG00000111731	Gm48727	FALSE	FALSE	TRUE	001	FALSE
ENSMUSG00000111765	Gm10635	FALSE	FALSE	TRUE	001	TRUE
ENSMUSG00000111888		FALSE	FALSE	TRUE	001	FALSE
ENSMUSG00000111933		FALSE	FALSE	TRUE	001	FALSE
ENSMUSG00000111949		FALSE	FALSE	TRUE	001	FALSE
ENSMUSG00000111969	Gm9129	FALSE	FALSE	TRUE	001	FALSE
ENSMUSG00000112008		FALSE	FALSE	TRUE	001	FALSE
ENSMUSG00000112226		FALSE	FALSE	TRUE	001	FALSE
ENSMUSG00000112229		FALSE	FALSE	TRUE	001	FALSE
ENSMUSG00000112230	Ifngas1	FALSE	FALSE	TRUE	001	FALSE
ENSMUSG00000112237		FALSE	FALSE	TRUE	001	FALSE
ENSMUSG00000112264		FALSE	FALSE	TRUE	001	FALSE
ENSMUSG00000112284		FALSE	FALSE	TRUE	001	FALSE
ENSMUSG00000112314		FALSE	FALSE	TRUE	001	FALSE
ENSMUSG00000112346		FALSE	FALSE	TRUE	001	FALSE
ENSMUSG00000112352	Gm40617	FALSE	FALSE	TRUE	001	FALSE
ENSMUSG00000112381		FALSE	FALSE	TRUE	001	FALSE
ENSMUSG00000112391		FALSE	FALSE	TRUE	001	FALSE
ENSMUSG00000112445		FALSE	FALSE	TRUE	001	FALSE
ENSMUSG00000112532	Gm36283	TRUE	FALSE	TRUE	101	FALSE
ENSMUSG00000112547		FALSE	FALSE	TRUE	001	FALSE
ENSMUSG00000112550	Gm6627	FALSE	FALSE	TRUE	001	FALSE
ENSMUSG00000112619		FALSE	FALSE	TRUE	001	FALSE
ENSMUSG00000112627	4933412E12Rik	FALSE	TRUE	TRUE	011	TRUE
ENSMUSG00000112634		FALSE	FALSE	TRUE	001	FALSE
ENSMUSG00000112879		FALSE	FALSE	TRUE	001	FALSE
ENSMUSG00000112964		FALSE	FALSE	TRUE	001	FALSE
ENSMUSG00000113019		FALSE	FALSE	TRUE	001	FALSE
ENSMUSG00000113032		FALSE	FALSE	TRUE	001	FALSE
ENSMUSG00000113045		FALSE	FALSE	TRUE	001	FALSE
ENSMUSG00000113159		FALSE	FALSE	TRUE	001	FALSE
ENSMUSG00000113170		FALSE	FALSE	TRUE	001	FALSE
ENSMUSG00000113196		FALSE	FALSE	TRUE	001	FALSE
ENSMUSG00000113216		FALSE	FALSE	TRUE	001	FALSE
ENSMUSG00000113321		FALSE	FALSE	TRUE	001	FALSE
ENSMUSG00000113425		FALSE	FALSE	TRUE	001	FALSE
