## Supplementary Table 3 for "A spatial transcriptomic map of subcutaneous adipose tissue aging in male mice" (part 2 of 2)

### Sheet: Panorama_cluster3 (continued)
ENSEMBL	SYMBOL	this_study_cluster_4	tabula_cluster_5	panorama_cluster_3	venn_region	in_test_background
ENSMUSG00000113450	Zfp935	FALSE	FALSE	TRUE	001	FALSE
ENSMUSG00000113491	Gm19221	FALSE	FALSE	TRUE	001	FALSE
ENSMUSG00000113524		FALSE	FALSE	TRUE	001	FALSE
ENSMUSG00000113610		FALSE	FALSE	TRUE	001	FALSE
ENSMUSG00000113626		FALSE	FALSE	TRUE	001	FALSE
ENSMUSG00000113642		FALSE	FALSE	TRUE	001	FALSE
ENSMUSG00000113650		FALSE	FALSE	TRUE	001	FALSE
ENSMUSG00000113775		FALSE	FALSE	TRUE	001	FALSE
ENSMUSG00000113807		FALSE	FALSE	TRUE	001	FALSE
ENSMUSG00000113864		FALSE	FALSE	TRUE	001	FALSE
ENSMUSG00000113869		FALSE	FALSE	TRUE	001	FALSE
ENSMUSG00000113905		FALSE	FALSE	TRUE	001	FALSE
ENSMUSG00000113918	Gm6566	FALSE	FALSE	TRUE	001	FALSE
ENSMUSG00000113984		FALSE	FALSE	TRUE	001	FALSE
ENSMUSG00000114004	Gm48552	FALSE	FALSE	TRUE	001	FALSE
ENSMUSG00000114036		FALSE	FALSE	TRUE	001	FALSE
ENSMUSG00000114050		FALSE	FALSE	TRUE	001	FALSE
ENSMUSG00000114095		FALSE	FALSE	TRUE	001	FALSE
ENSMUSG00000114251		FALSE	FALSE	TRUE	001	FALSE
ENSMUSG00000114278		FALSE	FALSE	TRUE	001	FALSE
ENSMUSG00000114355		FALSE	FALSE	TRUE	001	FALSE
ENSMUSG00000114400		FALSE	FALSE	TRUE	001	FALSE
ENSMUSG00000114419		FALSE	FALSE	TRUE	001	FALSE
ENSMUSG00000114492		FALSE	FALSE	TRUE	001	FALSE
ENSMUSG00000114538	Gm31517	TRUE	FALSE	TRUE	101	FALSE
ENSMUSG00000114615		FALSE	FALSE	TRUE	001	FALSE
ENSMUSG00000114771		FALSE	FALSE	TRUE	001	FALSE
ENSMUSG00000114824	3110015C05Rik	FALSE	FALSE	TRUE	001	TRUE
ENSMUSG00000114995		FALSE	FALSE	TRUE	001	FALSE
ENSMUSG00000115082		FALSE	FALSE	TRUE	001	FALSE
ENSMUSG00000115111	Gm4632	FALSE	FALSE	TRUE	001	FALSE
ENSMUSG00000115144		FALSE	FALSE	TRUE	001	FALSE
ENSMUSG00000115164		FALSE	FALSE	TRUE	001	FALSE
ENSMUSG00000115246		FALSE	FALSE	TRUE	001	FALSE
ENSMUSG00000115247		FALSE	FALSE	TRUE	001	FALSE
ENSMUSG00000115252		FALSE	FALSE	TRUE	001	FALSE
ENSMUSG00000115289		FALSE	FALSE	TRUE	001	FALSE
ENSMUSG00000115353		FALSE	FALSE	TRUE	001	FALSE
ENSMUSG00000115463		FALSE	FALSE	TRUE	001	FALSE
ENSMUSG00000115520	Gm20740	FALSE	FALSE	TRUE	001	FALSE
ENSMUSG00000115545		FALSE	FALSE	TRUE	001	FALSE
ENSMUSG00000115611		FALSE	FALSE	TRUE	001	FALSE
ENSMUSG00000115656	4930556J02Rik	FALSE	FALSE	TRUE	001	TRUE
ENSMUSG00000115730	Gm7459	FALSE	FALSE	TRUE	001	FALSE
ENSMUSG00000115794		FALSE	FALSE	TRUE	001	FALSE
ENSMUSG00000115808		FALSE	FALSE	TRUE	001	FALSE
ENSMUSG00000115837		FALSE	FALSE	TRUE	001	FALSE
ENSMUSG00000115852	Gm4521	FALSE	FALSE	TRUE	001	FALSE
ENSMUSG00000115867		FALSE	FALSE	TRUE	001	FALSE
ENSMUSG00000115955		FALSE	FALSE	TRUE	001	FALSE
ENSMUSG00000115976	Gm31462	FALSE	FALSE	TRUE	001	FALSE
ENSMUSG00000116004		FALSE	FALSE	TRUE	001	FALSE
ENSMUSG00000116024		FALSE	FALSE	TRUE	001	FALSE
ENSMUSG00000116029		FALSE	FALSE	TRUE	001	FALSE
ENSMUSG00000116061		FALSE	FALSE	TRUE	001	FALSE
ENSMUSG00000116097	Gm36738	FALSE	FALSE	TRUE	001	FALSE
ENSMUSG00000116114	Gm35853	FALSE	FALSE	TRUE	001	FALSE
ENSMUSG00000116121		FALSE	FALSE	TRUE	001	FALSE
ENSMUSG00000116125		FALSE	FALSE	TRUE	001	FALSE
ENSMUSG00000116131		FALSE	FALSE	TRUE	001	FALSE
ENSMUSG00000116145		FALSE	FALSE	TRUE	001	FALSE
ENSMUSG00000116165	Pdxp	TRUE	FALSE	TRUE	101	TRUE
ENSMUSG00000116215		FALSE	FALSE	TRUE	001	FALSE
ENSMUSG00000116220	A430088P11Rik	FALSE	FALSE	TRUE	001	TRUE
ENSMUSG00000116223		FALSE	FALSE	TRUE	001	FALSE
ENSMUSG00000116478	Gm18890	FALSE	FALSE	TRUE	001	FALSE
ENSMUSG00000116534		FALSE	FALSE	TRUE	001	FALSE
ENSMUSG00000116579		FALSE	FALSE	TRUE	001	FALSE
ENSMUSG00000116627		FALSE	FALSE	TRUE	001	FALSE
ENSMUSG00000116639		FALSE	FALSE	TRUE	001	FALSE
ENSMUSG00000116645		FALSE	FALSE	TRUE	001	FALSE
ENSMUSG00000116665	E130310I04Rik	FALSE	FALSE	TRUE	001	TRUE
ENSMUSG00000116961		FALSE	FALSE	TRUE	001	FALSE
ENSMUSG00000117013		FALSE	FALSE	TRUE	001	FALSE
ENSMUSG00000117030		FALSE	FALSE	TRUE	001	FALSE
ENSMUSG00000117079	Gm41611	FALSE	FALSE	TRUE	001	FALSE
ENSMUSG00000117128		FALSE	FALSE	TRUE	001	FALSE
ENSMUSG00000117130		FALSE	FALSE	TRUE	001	FALSE
ENSMUSG00000117131	Gm41506	FALSE	FALSE	TRUE	001	FALSE
ENSMUSG00000117137	4930471L23Rik	FALSE	FALSE	TRUE	001	FALSE
ENSMUSG00000117231	Gm41609	FALSE	FALSE	TRUE	001	FALSE
ENSMUSG00000117243		FALSE	FALSE	TRUE	001	FALSE
ENSMUSG00000117310	Ptp4a1	FALSE	TRUE	TRUE	011	TRUE
ENSMUSG00000117399	Gm19689	FALSE	FALSE	TRUE	001	TRUE
ENSMUSG00000117427	Gm36199	FALSE	FALSE	TRUE	001	FALSE
ENSMUSG00000117445		FALSE	FALSE	TRUE	001	FALSE
ENSMUSG00000117473	4930474G06Rik	FALSE	FALSE	TRUE	001	FALSE
ENSMUSG00000117546		FALSE	FALSE	TRUE	001	FALSE
ENSMUSG00000117594		FALSE	FALSE	TRUE	001	FALSE
ENSMUSG00000117597		FALSE	FALSE	TRUE	001	FALSE
ENSMUSG00000117608		FALSE	FALSE	TRUE	001	FALSE
ENSMUSG00000117634		FALSE	FALSE	TRUE	001	FALSE
ENSMUSG00000117644		FALSE	FALSE	TRUE	001	FALSE
ENSMUSG00000117727		FALSE	FALSE	TRUE	001	FALSE
ENSMUSG00000117732		FALSE	FALSE	TRUE	001	FALSE
ENSMUSG00000117809	Asdurf	FALSE	FALSE	TRUE	001	FALSE
ENSMUSG00000117818		FALSE	FALSE	TRUE	001	FALSE
ENSMUSG00000117831	Gm6995	FALSE	FALSE	TRUE	001	FALSE
ENSMUSG00000117848		FALSE	FALSE	TRUE	001	FALSE
ENSMUSG00000117864	Gm19500	FALSE	FALSE	TRUE	001	FALSE
ENSMUSG00000117865		FALSE	FALSE	TRUE	001	FALSE
ENSMUSG00000117891		FALSE	FALSE	TRUE	001	FALSE
ENSMUSG00000117916	9630028I04Rik	FALSE	FALSE	TRUE	001	FALSE
ENSMUSG00000117917	Gm18087	FALSE	FALSE	TRUE	001	FALSE
ENSMUSG00000117939	Gm9067	FALSE	FALSE	TRUE	001	FALSE
ENSMUSG00000117947		FALSE	FALSE	TRUE	001	FALSE
ENSMUSG00000117964		FALSE	FALSE	TRUE	001	FALSE
ENSMUSG00000117975	Itprip	TRUE	FALSE	TRUE	101	TRUE
ENSMUSG00000117977		FALSE	FALSE	TRUE	001	FALSE
ENSMUSG00000118000		FALSE	FALSE	TRUE	001	FALSE
ENSMUSG00000118056		FALSE	FALSE	TRUE	001	FALSE
ENSMUSG00000118115		FALSE	FALSE	TRUE	001	FALSE
ENSMUSG00000118120		FALSE	FALSE	TRUE	001	FALSE
ENSMUSG00000118170	Gm30094	FALSE	FALSE	TRUE	001	FALSE
ENSMUSG00000118181		FALSE	FALSE	TRUE	001	FALSE
ENSMUSG00000118215	Vmn1r55	FALSE	FALSE	TRUE	001	FALSE
ENSMUSG00000118344		FALSE	FALSE	TRUE	001	FALSE
ENSMUSG00000118362	Gm19466	FALSE	FALSE	TRUE	001	TRUE
ENSMUSG00000118365		FALSE	FALSE	TRUE	001	FALSE
ENSMUSG00000118367		FALSE	FALSE	TRUE	001	FALSE
ENSMUSG00000118382		FALSE	FALSE	TRUE	001	FALSE
ENSMUSG00000118396	Iqcf2	FALSE	FALSE	TRUE	001	FALSE
ENSMUSG00000118410		FALSE	FALSE	TRUE	001	FALSE
ENSMUSG00000118479		FALSE	FALSE	TRUE	001	FALSE
ENSMUSG00000118491	Gm44505	FALSE	FALSE	TRUE	001	FALSE
ENSMUSG00000118526		FALSE	FALSE	TRUE	001	FALSE
ENSMUSG00000118607	Gm7592	FALSE	FALSE	TRUE	001	FALSE
ENSMUSG00000118632		FALSE	FALSE	TRUE	001	FALSE
ENSMUSG00000118653	Ube2srt	FALSE	FALSE	TRUE	001	FALSE
ENSMUSG00000118661	Muc6	FALSE	FALSE	TRUE	001	FALSE
ENSMUSG00000118790	Gm25939	FALSE	FALSE	TRUE	001	FALSE
ENSMUSG00000118864	Gm22634	FALSE	FALSE	TRUE	001	FALSE
ENSMUSG00000118871	Gm23511	FALSE	FALSE	TRUE	001	FALSE
ENSMUSG00000119030	Rnu1b2	FALSE	FALSE	TRUE	001	FALSE
ENSMUSG00000119078	Gm22951	FALSE	FALSE	TRUE	001	FALSE
ENSMUSG00000119132	Gm24407	FALSE	FALSE	TRUE	001	FALSE
ENSMUSG00000119133	Gm23266	FALSE	FALSE	TRUE	001	FALSE
ENSMUSG00000119144	Gm23711	FALSE	FALSE	TRUE	001	FALSE
ENSMUSG00000119520	Gm24265	FALSE	FALSE	TRUE	001	FALSE
ENSMUSG00000119765	Gm23136	FALSE	FALSE	TRUE	001	FALSE
ENSMUSG00002074983		FALSE	FALSE	TRUE	001	FALSE
ENSMUSG00002075217		FALSE	FALSE	TRUE	001	FALSE
ENSMUSG00002075478		FALSE	FALSE	TRUE	001	FALSE
ENSMUSG00002075501		FALSE	FALSE	TRUE	001	FALSE
ENSMUSG00002075524		FALSE	FALSE	TRUE	001	FALSE
ENSMUSG00002075741		FALSE	FALSE	TRUE	001	FALSE
ENSMUSG00002075914		FALSE	FALSE	TRUE	001	FALSE
ENSMUSG00002076074		FALSE	FALSE	TRUE	001	FALSE
ENSMUSG00002076083	Klhl17	FALSE	FALSE	TRUE	001	FALSE
ENSMUSG00002076091		FALSE	FALSE	TRUE	001	FALSE
ENSMUSG00002076149		FALSE	FALSE	TRUE	001	FALSE
ENSMUSG00002076630		FALSE	FALSE	TRUE	001	FALSE
ENSMUSG00002076904		FALSE	FALSE	TRUE	001	FALSE

### Sheet: Test_background
ENSEMBL
ENSMUSG00000051951
ENSMUSG00000025900
ENSMUSG00000025902
ENSMUSG00000033845
ENSMUSG00000025903
ENSMUSG00000033813
ENSMUSG00000002459
ENSMUSG00000033793
ENSMUSG00000025905
ENSMUSG00000033774
ENSMUSG00000025907
ENSMUSG00000087247
ENSMUSG00000033740
ENSMUSG00000051285
ENSMUSG00000025909
ENSMUSG00000061024
ENSMUSG00000025911
ENSMUSG00000067879
ENSMUSG00000025912
ENSMUSG00000045210
ENSMUSG00000025915
ENSMUSG00000046101
ENSMUSG00000098234
ENSMUSG00000025916
ENSMUSG00000025917
ENSMUSG00000056763
ENSMUSG00000067851
ENSMUSG00000042501
ENSMUSG00000048960
ENSMUSG00000057715
ENSMUSG00000097171
ENSMUSG00000016918
ENSMUSG00000025938
ENSMUSG00000042414
ENSMUSG00000005886
ENSMUSG00000025935
ENSMUSG00000025937
ENSMUSG00000025932
ENSMUSG00000025930
ENSMUSG00000032769
ENSMUSG00000092083
ENSMUSG00000025925
ENSMUSG00000067795
ENSMUSG00000043716
ENSMUSG00000025921
ENSMUSG00000025920
ENSMUSG00000025939
ENSMUSG00000079658
ENSMUSG00000097744
ENSMUSG00000025940
ENSMUSG00000025779
ENSMUSG00000042686
ENSMUSG00000025777
ENSMUSG00000067780
ENSMUSG00000025776
ENSMUSG00000073735
ENSMUSG00000042596
ENSMUSG00000025927
ENSMUSG00000043760
ENSMUSG00000089914
ENSMUSG00000025929
ENSMUSG00000041872
ENSMUSG00000041859
ENSMUSG00000097934
ENSMUSG00000025931
ENSMUSG00000041779
ENSMUSG00000025933
ENSMUSG00000025934
ENSMUSG00000067750
ENSMUSG00000041722
ENSMUSG00000085079
ENSMUSG00000028033
ENSMUSG00000041670
ENSMUSG00000026156
ENSMUSG00000026155
ENSMUSG00000026154
ENSMUSG00000026153
ENSMUSG00000026147
ENSMUSG00000026141
ENSMUSG00000073725
ENSMUSG00000033569
ENSMUSG00000048874
ENSMUSG00000117310
ENSMUSG00000050217
ENSMUSG00000026058
ENSMUSG00000026134
ENSMUSG00000004768
ENSMUSG00000042215
ENSMUSG00000042197
ENSMUSG00000042182
ENSMUSG00000026131
ENSMUSG00000026127
ENSMUSG00000026126
ENSMUSG00000026125
ENSMUSG00000026124
ENSMUSG00000037529
ENSMUSG00000045174
ENSMUSG00000037509
ENSMUSG00000037503
ENSMUSG00000026123
ENSMUSG00000045216
ENSMUSG00000037470
ENSMUSG00000047180
ENSMUSG00000037447
ENSMUSG00000010453
ENSMUSG00000037408
ENSMUSG00000001138
ENSMUSG00000067653
ENSMUSG00000026121
ENSMUSG00000046337
ENSMUSG00000061518
ENSMUSG00000037351
ENSMUSG00000026117
ENSMUSG00000026116
ENSMUSG00000026114
ENSMUSG00000026113
ENSMUSG00000026112
ENSMUSG00000026111
ENSMUSG00000026110
ENSMUSG00000037216
ENSMUSG00000026088
ENSMUSG00000026087
ENSMUSG00000058407
ENSMUSG00000026083
ENSMUSG00000026082
ENSMUSG00000048814
ENSMUSG00000026080
ENSMUSG00000067604
ENSMUSG00000026078
ENSMUSG00000026077
ENSMUSG00000073702
ENSMUSG00000003134
ENSMUSG00000003135
ENSMUSG00000050967
ENSMUSG00000057173
ENSMUSG00000091937
ENSMUSG00000101634
ENSMUSG00000026074
ENSMUSG00000026073
ENSMUSG00000097899
ENSMUSG00000026072
ENSMUSG00000070942
ENSMUSG00000026069
ENSMUSG00000026070
ENSMUSG00000026068
ENSMUSG00000041945
ENSMUSG00000079588
ENSMUSG00000104072
ENSMUSG00000045515
ENSMUSG00000060679
ENSMUSG00000041907
ENSMUSG00000010290
ENSMUSG00000008136
ENSMUSG00000066877
ENSMUSG00000026051
ENSMUSG00000057363
ENSMUSG00000041763
ENSMUSG00000047343
ENSMUSG00000026049
ENSMUSG00000026047
ENSMUSG00000041684
ENSMUSG00000026048
ENSMUSG00000056870
ENSMUSG00000101701
ENSMUSG00000026043
ENSMUSG00000026042
ENSMUSG00000025995
ENSMUSG00000025993
ENSMUSG00000025986
ENSMUSG00000026109
ENSMUSG00000101799
ENSMUSG00000045954
ENSMUSG00000026107
ENSMUSG00000018417
ENSMUSG00000062939
ENSMUSG00000026104
ENSMUSG00000026103
ENSMUSG00000002881
ENSMUSG00000043015
ENSMUSG00000041439
ENSMUSG00000026102
ENSMUSG00000041426
ENSMUSG00000043629
ENSMUSG00000026100
ENSMUSG00000060715
ENSMUSG00000026098
ENSMUSG00000026097
ENSMUSG00000026095
ENSMUSG00000096141
ENSMUSG00000026094
ENSMUSG00000042807
ENSMUSG00000041303
ENSMUSG00000073678
ENSMUSG00000052331
ENSMUSG00000025982
ENSMUSG00000025981
ENSMUSG00000025980
ENSMUSG00000073676
ENSMUSG00000025979
ENSMUSG00000046994
ENSMUSG00000025977
ENSMUSG00000038349
ENSMUSG00000099950
ENSMUSG00000038331
ENSMUSG00000087022
ENSMUSG00000101429
ENSMUSG00000097519
ENSMUSG00000038323
ENSMUSG00000048495
ENSMUSG00000038305
ENSMUSG00000054770
ENSMUSG00000026039
ENSMUSG00000063558
ENSMUSG00000064294
ENSMUSG00000038242
ENSMUSG00000079554
ENSMUSG00000051223
ENSMUSG00000026034
ENSMUSG00000026035
ENSMUSG00000026036
ENSMUSG00000026037
ENSMUSG00000026032
ENSMUSG00000047528
ENSMUSG00000026031
ENSMUSG00000026029
ENSMUSG00000026028
ENSMUSG00000026027
ENSMUSG00000072295
ENSMUSG00000079550
ENSMUSG00000026024
ENSMUSG00000041075
ENSMUSG00000047361
ENSMUSG00000026021
ENSMUSG00000026020
ENSMUSG00000067336
ENSMUSG00000041040
ENSMUSG00000026018
ENSMUSG00000026019
ENSMUSG00000026017
ENSMUSG00000073664
ENSMUSG00000026782
ENSMUSG00000026014
ENSMUSG00000026012
ENSMUSG00000026011
ENSMUSG00000026009
ENSMUSG00000085447
ENSMUSG00000025969
ENSMUSG00000040865
ENSMUSG00000084799
ENSMUSG00000025968
ENSMUSG00000025967
ENSMUSG00000027520
ENSMUSG00000025964
ENSMUSG00000069085
ENSMUSG00000025963
ENSMUSG00000025962
ENSMUSG00000025961
ENSMUSG00000044689
ENSMUSG00000025959
ENSMUSG00000025958
ENSMUSG00000025956
ENSMUSG00000087213
ENSMUSG00000070871
ENSMUSG00000045005
ENSMUSG00000051344
ENSMUSG00000025955
ENSMUSG00000070870
ENSMUSG00000067299
ENSMUSG00000025952
ENSMUSG00000073658
ENSMUSG00000044429
ENSMUSG00000044816
ENSMUSG00000025950
ENSMUSG00000025949
ENSMUSG00000025946
ENSMUSG00000025945
ENSMUSG00000015222
ENSMUSG00000055567
ENSMUSG00000026005
ENSMUSG00000026004
ENSMUSG00000026003
ENSMUSG00000061816
ENSMUSG00000026000
ENSMUSG00000062209
ENSMUSG00000025997
ENSMUSG00000053153
ENSMUSG00000045648
ENSMUSG00000026196
ENSMUSG00000050296
ENSMUSG00000026192
ENSMUSG00000073652
ENSMUSG00000099707
ENSMUSG00000101848
ENSMUSG00000026189
ENSMUSG00000026188
ENSMUSG00000026187
ENSMUSG00000039354
ENSMUSG00000039342
ENSMUSG00000046330
ENSMUSG00000039323
ENSMUSG00000026185
ENSMUSG00000026182
ENSMUSG00000101812
ENSMUSG00000100301
ENSMUSG00000055322
ENSMUSG00000061815
ENSMUSG00000026180
ENSMUSG00000048480
ENSMUSG00000064272
ENSMUSG00000006299
ENSMUSG00000026179
ENSMUSG00000006301
ENSMUSG00000026177
ENSMUSG00000026176
ENSMUSG00000026175
ENSMUSG00000033364
ENSMUSG00000026174
ENSMUSG00000026173
ENSMUSG00000026135
ENSMUSG00000026172
ENSMUSG00000026171
ENSMUSG00000033276
ENSMUSG00000033257
ENSMUSG00000026170
ENSMUSG00000006542
ENSMUSG00000033227
ENSMUSG00000026167
ENSMUSG00000090071
ENSMUSG00000055197
ENSMUSG00000006546
ENSMUSG00000047021
ENSMUSG00000006538
ENSMUSG00000026162
ENSMUSG00000026205
ENSMUSG00000033159
ENSMUSG00000049339
ENSMUSG00000026197
ENSMUSG00000026198
ENSMUSG00000033124
ENSMUSG00000026199
ENSMUSG00000026200
ENSMUSG00000026201
ENSMUSG00000026202
ENSMUSG00000096094
ENSMUSG00000026203
ENSMUSG00000026204
ENSMUSG00000033061
ENSMUSG00000026209
ENSMUSG00000026208
ENSMUSG00000085653
ENSMUSG00000026207
ENSMUSG00000033021
ENSMUSG00000033007
ENSMUSG00000026211
ENSMUSG00000051703
ENSMUSG00000032968
ENSMUSG00000026213
ENSMUSG00000006576
ENSMUSG00000100553
ENSMUSG00000026235
ENSMUSG00000004872
ENSMUSG00000032908
ENSMUSG00000026245
ENSMUSG00000012187
ENSMUSG00000032883
ENSMUSG00000079470
ENSMUSG00000047330
ENSMUSG00000050711
ENSMUSG00000054702
ENSMUSG00000073643
ENSMUSG00000026249
ENSMUSG00000043230
ENSMUSG00000004364
ENSMUSG00000101483
ENSMUSG00000038608
ENSMUSG00000055980
ENSMUSG00000026142
ENSMUSG00000067158
ENSMUSG00000079465
ENSMUSG00000026150
ENSMUSG00000026149
ENSMUSG00000026159
ENSMUSG00000038496
ENSMUSG00000026166
ENSMUSG00000053161
ENSMUSG00000026163
ENSMUSG00000036766
ENSMUSG00000026219
ENSMUSG00000073633
ENSMUSG00000026220
ENSMUSG00000070034
ENSMUSG00000070031
ENSMUSG00000026222
ENSMUSG00000052760
ENSMUSG00000036707
ENSMUSG00000026223
ENSMUSG00000026224
ENSMUSG00000026226
ENSMUSG00000026227
ENSMUSG00000026229
ENSMUSG00000026228
ENSMUSG00000062590
ENSMUSG00000079445
ENSMUSG00000026234
ENSMUSG00000026237
ENSMUSG00000036574
ENSMUSG00000026238
ENSMUSG00000026239
ENSMUSG00000026240
ENSMUSG00000026241
ENSMUSG00000053333
ENSMUSG00000026246
ENSMUSG00000036500
ENSMUSG00000026247
ENSMUSG00000036480
ENSMUSG00000026251
ENSMUSG00000026253
ENSMUSG00000026254
ENSMUSG00000026255
ENSMUSG00000048000
ENSMUSG00000079436
ENSMUSG00000026258
ENSMUSG00000026259
ENSMUSG00000079434
ENSMUSG00000026288
ENSMUSG00000026289
ENSMUSG00000056055
ENSMUSG00000070738
ENSMUSG00000005501
ENSMUSG00000090165
ENSMUSG00000090175
ENSMUSG00000090124
ENSMUSG00000090145
ENSMUSG00000054545
ENSMUSG00000089943
ENSMUSG00000090171
ENSMUSG00000081984
ENSMUSG00000089960
ENSMUSG00000044783
ENSMUSG00000036251
ENSMUSG00000026295
ENSMUSG00000062310
ENSMUSG00000100798
ENSMUSG00000049866
ENSMUSG00000097398
ENSMUSG00000099378
ENSMUSG00000036206
ENSMUSG00000099938
ENSMUSG00000055013
ENSMUSG00000034486
ENSMUSG00000067081
ENSMUSG00000044337
ENSMUSG00000034432
ENSMUSG00000048126
ENSMUSG00000026303
ENSMUSG00000090550
ENSMUSG00000026304
ENSMUSG00000026305
ENSMUSG00000034353
ENSMUSG00000034343
ENSMUSG00000026307
ENSMUSG00000047443
ENSMUSG00000026309
ENSMUSG00000100253
ENSMUSG00000067071
ENSMUSG00000055866
ENSMUSG00000034292
ENSMUSG00000026311
ENSMUSG00000007805
ENSMUSG00000026260
ENSMUSG00000073616
ENSMUSG00000044055
ENSMUSG00000034220
ENSMUSG00000034212
ENSMUSG00000047067
ENSMUSG00000026269
ENSMUSG00000100632
ENSMUSG00000026270
ENSMUSG00000026271
ENSMUSG00000045091
ENSMUSG00000014602
ENSMUSG00000026272
ENSMUSG00000034159
ENSMUSG00000047793
ENSMUSG00000026273
ENSMUSG00000026274
ENSMUSG00000026275
ENSMUSG00000034107
ENSMUSG00000034088
ENSMUSG00000034066
ENSMUSG00000026277
ENSMUSG00000026278
ENSMUSG00000026279
ENSMUSG00000026280
ENSMUSG00000026281
ENSMUSG00000026283
ENSMUSG00000073609
ENSMUSG00000094651
ENSMUSG00000093805
ENSMUSG00000073608
ENSMUSG00000034000
ENSMUSG00000026285
ENSMUSG00000100518
ENSMUSG00000051185
ENSMUSG00000040710
ENSMUSG00000100777
ENSMUSG00000100062
ENSMUSG00000100589
ENSMUSG00000040693
ENSMUSG00000040648
ENSMUSG00000026333
ENSMUSG00000026335
ENSMUSG00000089706
ENSMUSG00000100182
ENSMUSG00000026336
ENSMUSG00000067028
ENSMUSG00000100684
ENSMUSG00000050840
ENSMUSG00000047496
ENSMUSG00000056536
ENSMUSG00000026319
ENSMUSG00000026321
ENSMUSG00000038866
ENSMUSG00000101583
ENSMUSG00000044340
ENSMUSG00000057329
ENSMUSG00000009907
ENSMUSG00000067006
ENSMUSG00000059956
ENSMUSG00000048775
ENSMUSG00000044594
ENSMUSG00000058017
ENSMUSG00000073602
ENSMUSG00000073601
ENSMUSG00000026327
ENSMUSG00000067001
ENSMUSG00000062345
ENSMUSG00000026315
ENSMUSG00000026312
ENSMUSG00000047216
ENSMUSG00000038702
ENSMUSG00000070695
ENSMUSG00000026374
ENSMUSG00000026377
ENSMUSG00000064302
ENSMUSG00000107722
ENSMUSG00000026380
ENSMUSG00000004451
ENSMUSG00000098923
ENSMUSG00000026383
ENSMUSG00000026384
ENSMUSG00000036975
ENSMUSG00000036962
ENSMUSG00000050777
ENSMUSG00000026385
ENSMUSG00000026388
ENSMUSG00000026389
ENSMUSG00000036907
ENSMUSG00000026390
ENSMUSG00000058665
ENSMUSG00000097881
ENSMUSG00000003721
ENSMUSG00000026339
ENSMUSG00000050534
ENSMUSG00000001674
ENSMUSG00000036815
ENSMUSG00000026341
ENSMUSG00000026342
ENSMUSG00000026343
ENSMUSG00000026344
ENSMUSG00000049690
ENSMUSG00000026348
ENSMUSG00000102014
ENSMUSG00000051590
ENSMUSG00000036104
ENSMUSG00000056211
ENSMUSG00000026353
ENSMUSG00000026355
ENSMUSG00000045382
ENSMUSG00000042581
ENSMUSG00000026401
ENSMUSG00000026399
ENSMUSG00000042554
ENSMUSG00000026405
ENSMUSG00000026409
ENSMUSG00000046404
ENSMUSG00000042510
ENSMUSG00000026415
ENSMUSG00000026417
ENSMUSG00000026420
ENSMUSG00000026416
ENSMUSG00000016529
ENSMUSG00000016526
ENSMUSG00000026427
ENSMUSG00000026430
ENSMUSG00000042349
ENSMUSG00000026425
ENSMUSG00000055184
ENSMUSG00000026432
ENSMUSG00000004552
ENSMUSG00000052688
ENSMUSG00000042268
ENSMUSG00000042251
ENSMUSG00000013275
ENSMUSG00000026433
ENSMUSG00000026434
ENSMUSG00000026435
ENSMUSG00000026436
ENSMUSG00000059149
ENSMUSG00000026437
ENSMUSG00000042115
ENSMUSG00000009772
ENSMUSG00000042066
ENSMUSG00000042046
ENSMUSG00000026439
ENSMUSG00000048174
ENSMUSG00000026442
ENSMUSG00000101126
ENSMUSG00000054387
ENSMUSG00000026447
ENSMUSG00000046062
ENSMUSG00000041757
ENSMUSG00000101693
ENSMUSG00000116158
ENSMUSG00000070645
ENSMUSG00000070644
ENSMUSG00000070643
ENSMUSG00000090553
ENSMUSG00000102976
ENSMUSG00000051998
ENSMUSG00000026463
ENSMUSG00000010311
ENSMUSG00000041577
ENSMUSG00000041559
ENSMUSG00000020423
ENSMUSG00000042451
ENSMUSG00000042429
ENSMUSG00000026459
ENSMUSG00000026458
ENSMUSG00000042305
ENSMUSG00000026456
ENSMUSG00000026457
ENSMUSG00000026455
ENSMUSG00000042229
ENSMUSG00000046367
ENSMUSG00000042207
ENSMUSG00000026452
ENSMUSG00000073557
ENSMUSG00000026429
ENSMUSG00000031506
ENSMUSG00000026426
ENSMUSG00000026424
ENSMUSG00000003051
ENSMUSG00000041926
ENSMUSG00000062580
ENSMUSG00000048096
ENSMUSG00000041889
ENSMUSG00000009418
ENSMUSG00000026421
ENSMUSG00000041801
ENSMUSG00000026418
ENSMUSG00000041782
ENSMUSG00000026414
ENSMUSG00000026413
ENSMUSG00000051985
ENSMUSG00000026411
ENSMUSG00000026407
ENSMUSG00000086264
ENSMUSG00000041642
ENSMUSG00000041605
ENSMUSG00000097403
ENSMUSG00000026404
ENSMUSG00000041483
ENSMUSG00000097113
ENSMUSG00000026398
ENSMUSG00000026395
ENSMUSG00000026394
ENSMUSG00000026393
ENSMUSG00000100459
ENSMUSG00000019230
ENSMUSG00000079283
ENSMUSG00000056268
ENSMUSG00000063681
ENSMUSG00000103844
ENSMUSG00000033964
ENSMUSG00000033952
ENSMUSG00000026368
ENSMUSG00000057037
ENSMUSG00000033898
ENSMUSG00000026365
ENSMUSG00000052726
ENSMUSG00000102368
ENSMUSG00000026361
ENSMUSG00000033849
ENSMUSG00000018196
ENSMUSG00000018199
ENSMUSG00000018189
ENSMUSG00000026360
ENSMUSG00000051079
ENSMUSG00000026358
ENSMUSG00000026357
ENSMUSG00000035131
ENSMUSG00000056220
ENSMUSG00000097028
ENSMUSG00000032487
ENSMUSG00000006007
ENSMUSG00000099447
ENSMUSG00000006010
ENSMUSG00000006005
ENSMUSG00000006014
ENSMUSG00000066842
ENSMUSG00000023150
ENSMUSG00000052748
ENSMUSG00000026484
ENSMUSG00000043019
ENSMUSG00000032666
ENSMUSG00000014980
ENSMUSG00000032649
ENSMUSG00000026482
ENSMUSG00000008475
ENSMUSG00000026480
ENSMUSG00000042772
ENSMUSG00000042751
ENSMUSG00000026479
ENSMUSG00000026478
ENSMUSG00000042708
ENSMUSG00000042699
ENSMUSG00000042684
ENSMUSG00000042671
ENSMUSG00000100334
ENSMUSG00000026475
ENSMUSG00000066800
ENSMUSG00000042641
ENSMUSG00000045968
ENSMUSG00000043282
ENSMUSG00000047053
ENSMUSG00000026473
ENSMUSG00000066797
ENSMUSG00000099933
ENSMUSG00000004110
ENSMUSG00000056708
ENSMUSG00000026471
ENSMUSG00000026470
ENSMUSG00000026469
ENSMUSG00000033701
ENSMUSG00000026468
ENSMUSG00000033684
ENSMUSG00000033671
ENSMUSG00000026466
ENSMUSG00000050565
ENSMUSG00000015484
ENSMUSG00000026602
ENSMUSG00000026600
ENSMUSG00000026596
ENSMUSG00000060519
ENSMUSG00000033557
ENSMUSG00000026594
ENSMUSG00000033544
ENSMUSG00000070565
ENSMUSG00000033488
ENSMUSG00000026589
ENSMUSG00000026587
ENSMUSG00000073530
ENSMUSG00000040782
ENSMUSG00000015829
ENSMUSG00000090394
ENSMUSG00000026729
ENSMUSG00000026725
ENSMUSG00000058267
ENSMUSG00000014226
ENSMUSG00000026721
ENSMUSG00000118401
ENSMUSG00000040423
ENSMUSG00000026715
ENSMUSG00000043467
ENSMUSG00000026709
ENSMUSG00000026708
ENSMUSG00000026705
ENSMUSG00000049160
ENSMUSG00000026701
ENSMUSG00000026700
ENSMUSG00000066755
ENSMUSG00000000817
ENSMUSG00000040297
ENSMUSG00000086277
ENSMUSG00000026698
ENSMUSG00000040265
ENSMUSG00000090260
ENSMUSG00000078190
ENSMUSG00000026696
ENSMUSG00000026697
ENSMUSG00000091060
ENSMUSG00000040225
ENSMUSG00000026692
ENSMUSG00000040181
ENSMUSG00000040170
ENSMUSG00000095576
ENSMUSG00000026691
ENSMUSG00000026586
ENSMUSG00000040124
ENSMUSG00000026585
ENSMUSG00000026584
ENSMUSG00000041396
ENSMUSG00000026582
ENSMUSG00000026581
ENSMUSG00000026580
ENSMUSG00000086593
ENSMUSG00000026579
ENSMUSG00000040918
ENSMUSG00000026578
ENSMUSG00000026577
ENSMUSG00000026575
ENSMUSG00000026576
ENSMUSG00000026574
ENSMUSG00000104117
ENSMUSG00000026573
ENSMUSG00000102408
ENSMUSG00000026572
ENSMUSG00000040848
ENSMUSG00000040843
ENSMUSG00000026571
ENSMUSG00000026568
ENSMUSG00000026567
ENSMUSG00000026566
ENSMUSG00000040723
ENSMUSG00000005763
ENSMUSG00000026565
ENSMUSG00000000544
ENSMUSG00000040629
ENSMUSG00000040612
ENSMUSG00000026563
ENSMUSG00000040596
ENSMUSG00000086056
ENSMUSG00000051081
ENSMUSG00000026560
ENSMUSG00000102548
ENSMUSG00000060568
ENSMUSG00000026558
ENSMUSG00000052428
ENSMUSG00000026687
ENSMUSG00000026688
ENSMUSG00000015843
ENSMUSG00000026686
ENSMUSG00000052534
ENSMUSG00000026683
ENSMUSG00000026678
ENSMUSG00000038530
ENSMUSG00000070532
ENSMUSG00000026675
ENSMUSG00000097503
ENSMUSG00000026674
ENSMUSG00000026670
ENSMUSG00000026667
ENSMUSG00000073494
ENSMUSG00000102418
ENSMUSG00000102752
ENSMUSG00000038473
ENSMUSG00000038463
ENSMUSG00000026663
ENSMUSG00000026659
ENSMUSG00000070524
ENSMUSG00000038421
ENSMUSG00000026656
ENSMUSG00000059089
ENSMUSG00000059498
ENSMUSG00000026649
ENSMUSG00000058076
ENSMUSG00000056569
ENSMUSG00000038370
ENSMUSG00000005677
ENSMUSG00000005674
ENSMUSG00000005681
ENSMUSG00000058715
ENSMUSG00000013593
ENSMUSG00000006403
ENSMUSG00000052423
ENSMUSG00000062729
ENSMUSG00000053483
ENSMUSG00000062963
ENSMUSG00000013973
ENSMUSG00000013997
ENSMUSG00000006412
ENSMUSG00000045259
ENSMUSG00000006411
ENSMUSG00000026641
ENSMUSG00000103711
ENSMUSG00000038235
ENSMUSG00000060244
ENSMUSG00000038209
ENSMUSG00000004709
ENSMUSG00000004707
ENSMUSG00000038179
ENSMUSG00000015355
ENSMUSG00000015316
ENSMUSG00000038147
ENSMUSG00000015314
ENSMUSG00000026556
ENSMUSG00000051251
ENSMUSG00000003458
ENSMUSG00000026553
ENSMUSG00000003464
ENSMUSG00000026554
ENSMUSG00000013698
ENSMUSG00000007122
ENSMUSG00000007107
ENSMUSG00000038034
ENSMUSG00000007097
ENSMUSG00000038026
ENSMUSG00000044708
ENSMUSG00000050229
ENSMUSG00000026548
ENSMUSG00000037995
ENSMUSG00000026547
ENSMUSG00000085184
ENSMUSG00000049598
ENSMUSG00000070504
ENSMUSG00000037942
ENSMUSG00000026542
ENSMUSG00000005339
ENSMUSG00000079180
ENSMUSG00000037872
ENSMUSG00000005338
ENSMUSG00000070501
ENSMUSG00000073491
ENSMUSG00000043263
ENSMUSG00000066677
ENSMUSG00000073490
ENSMUSG00000073489
ENSMUSG00000090272
ENSMUSG00000026536
ENSMUSG00000026535
ENSMUSG00000054203
ENSMUSG00000026532
ENSMUSG00000026531
ENSMUSG00000028354
ENSMUSG00000050069
ENSMUSG00000026527
ENSMUSG00000026526
ENSMUSG00000039783
ENSMUSG00000026525
ENSMUSG00000078185
ENSMUSG00000026523
ENSMUSG00000039748
ENSMUSG00000055214
ENSMUSG00000057335
ENSMUSG00000026504
ENSMUSG00000019699
ENSMUSG00000063659
ENSMUSG00000101746
ENSMUSG00000091476
ENSMUSG00000026502
ENSMUSG00000026500
ENSMUSG00000039630
ENSMUSG00000026495
ENSMUSG00000026494
ENSMUSG00000055067
ENSMUSG00000026492
ENSMUSG00000038949
ENSMUSG00000038936
ENSMUSG00000026491
ENSMUSG00000026490
ENSMUSG00000026489
ENSMUSG00000010609
ENSMUSG00000053963
ENSMUSG00000026496
ENSMUSG00000058729
ENSMUSG00000026497
ENSMUSG00000026499
ENSMUSG00000060743
ENSMUSG00000038806
ENSMUSG00000066652
ENSMUSG00000026520
ENSMUSG00000038793
ENSMUSG00000026519
ENSMUSG00000038776
ENSMUSG00000026516
ENSMUSG00000062169
ENSMUSG00000038733
ENSMUSG00000026514
ENSMUSG00000029138
ENSMUSG00000004880
ENSMUSG00000022995
ENSMUSG00000026511
ENSMUSG00000091013
ENSMUSG00000038633
ENSMUSG00000100147
ENSMUSG00000047539
ENSMUSG00000026510
ENSMUSG00000026509
ENSMUSG00000038599
ENSMUSG00000043429
ENSMUSG00000038576
ENSMUSG00000079164
ENSMUSG00000030768
ENSMUSG00000046836
ENSMUSG00000042901
ENSMUSG00000056050
ENSMUSG00000072258
ENSMUSG00000053461
ENSMUSG00000039384
ENSMUSG00000044854
ENSMUSG00000101574
ENSMUSG00000092578
ENSMUSG00000039377
ENSMUSG00000039349
ENSMUSG00000026620
ENSMUSG00000039318
ENSMUSG00000026618
ENSMUSG00000026617
ENSMUSG00000051295
ENSMUSG00000097615
ENSMUSG00000039246
ENSMUSG00000039239
ENSMUSG00000001305
ENSMUSG00000039224
ENSMUSG00000026611
ENSMUSG00000089730
ENSMUSG00000039210
ENSMUSG00000026610
ENSMUSG00000103577
ENSMUSG00000026608
ENSMUSG00000037624
ENSMUSG00000026605
ENSMUSG00000026604
ENSMUSG00000026603
ENSMUSG00000010175
ENSMUSG00000089872
ENSMUSG00000026634
ENSMUSG00000037568
ENSMUSG00000066595
ENSMUSG00000097845
ENSMUSG00000057072
ENSMUSG00000026632
ENSMUSG00000062510
ENSMUSG00000026628
ENSMUSG00000037499
ENSMUSG00000026627
ENSMUSG00000026626
ENSMUSG00000037474
ENSMUSG00000037461
ENSMUSG00000026623
ENSMUSG00000026622
ENSMUSG00000055833
ENSMUSG00000037434
ENSMUSG00000049353
ENSMUSG00000026637
ENSMUSG00000037395
ENSMUSG00000097316
ENSMUSG00000058248
ENSMUSG00000037375
ENSMUSG00000016262
ENSMUSG00000016200
ENSMUSG00000016181
ENSMUSG00000026638
ENSMUSG00000079144
ENSMUSG00000037318
ENSMUSG00000026639
ENSMUSG00000016194
ENSMUSG00000009633
ENSMUSG00000016179
ENSMUSG00000103692
ENSMUSG00000026640
ENSMUSG00000016494
ENSMUSG00000097325
ENSMUSG00000096929
ENSMUSG00000016493
ENSMUSG00000016481
ENSMUSG00000026616
ENSMUSG00000026643
ENSMUSG00000026644
ENSMUSG00000026645
ENSMUSG00000026650
ENSMUSG00000026648
ENSMUSG00000026646
ENSMUSG00000109865
ENSMUSG00000039496
ENSMUSG00000026655
ENSMUSG00000026657
ENSMUSG00000084859
ENSMUSG00000039449
ENSMUSG00000048186
ENSMUSG00000026662
ENSMUSG00000026664
ENSMUSG00000026668
ENSMUSG00000026669
ENSMUSG00000026672
ENSMUSG00000039145
ENSMUSG00000039128
ENSMUSG00000025817
ENSMUSG00000025816
ENSMUSG00000045319
ENSMUSG00000102887
ENSMUSG00000039063
ENSMUSG00000087125
ENSMUSG00000039046
ENSMUSG00000002107
ENSMUSG00000085580
ENSMUSG00000015619
ENSMUSG00000037262
ENSMUSG00000037254
ENSMUSG00000025780
ENSMUSG00000061186
ENSMUSG00000026778
ENSMUSG00000102674
ENSMUSG00000086006
ENSMUSG00000026773
ENSMUSG00000037197
ENSMUSG00000026770
ENSMUSG00000023206
ENSMUSG00000058594
ENSMUSG00000047909
ENSMUSG00000026768
ENSMUSG00000086843
ENSMUSG00000026767
ENSMUSG00000026730
ENSMUSG00000049630
ENSMUSG00000026727
ENSMUSG00000026726
ENSMUSG00000026723
ENSMUSG00000026728
ENSMUSG00000003418
ENSMUSG00000063275
ENSMUSG00000026718
ENSMUSG00000061531
ENSMUSG00000026712
ENSMUSG00000057914
ENSMUSG00000026707
ENSMUSG00000017418
ENSMUSG00000026748
ENSMUSG00000062651
ENSMUSG00000054057
ENSMUSG00000054074
ENSMUSG00000026743
ENSMUSG00000026740
ENSMUSG00000051154
ENSMUSG00000026739
ENSMUSG00000037708
ENSMUSG00000026737
ENSMUSG00000026736
ENSMUSG00000023094
ENSMUSG00000026735
ENSMUSG00000026734
ENSMUSG00000043415
ENSMUSG00000036617
ENSMUSG00000036591
ENSMUSG00000075514
ENSMUSG00000048550
ENSMUSG00000025716
ENSMUSG00000026787
ENSMUSG00000026786
ENSMUSG00000026784
ENSMUSG00000058835
ENSMUSG00000026781
ENSMUSG00000026779
ENSMUSG00000026775
ENSMUSG00000069132
ENSMUSG00000026771
ENSMUSG00000026986
ENSMUSG00000061809
ENSMUSG00000046845
ENSMUSG00000026981
ENSMUSG00000026979
ENSMUSG00000026976
ENSMUSG00000004113
ENSMUSG00000036893
ENSMUSG00000026972
ENSMUSG00000026974
ENSMUSG00000026975
ENSMUSG00000036850
ENSMUSG00000036833
ENSMUSG00000006476
ENSMUSG00000036813
ENSMUSG00000036805
ENSMUSG00000078202
ENSMUSG00000059555
ENSMUSG00000013465
ENSMUSG00000036752
ENSMUSG00000006469
ENSMUSG00000089953
ENSMUSG00000036731
ENSMUSG00000044628
ENSMUSG00000078201
ENSMUSG00000048707
ENSMUSG00000026966
ENSMUSG00000026965
ENSMUSG00000026963
ENSMUSG00000026961
ENSMUSG00000026959
ENSMUSG00000026958
ENSMUSG00000015085
ENSMUSG00000015094
ENSMUSG00000036587
ENSMUSG00000026944
ENSMUSG00000047617
ENSMUSG00000015093
ENSMUSG00000015090
ENSMUSG00000015095
ENSMUSG00000026942
ENSMUSG00000015092
ENSMUSG00000026940
ENSMUSG00000026939
ENSMUSG00000026938
ENSMUSG00000036449
ENSMUSG00000026937
ENSMUSG00000045684
ENSMUSG00000047356
ENSMUSG00000062061
ENSMUSG00000049086
ENSMUSG00000026936
ENSMUSG00000085484
ENSMUSG00000023210
ENSMUSG00000058740
ENSMUSG00000036352
ENSMUSG00000026932
ENSMUSG00000026934
ENSMUSG00000036327
ENSMUSG00000048038
ENSMUSG00000026930
ENSMUSG00000075467
ENSMUSG00000036281
ENSMUSG00000026927
ENSMUSG00000026926
ENSMUSG00000026925
ENSMUSG00000026924
ENSMUSG00000026923
ENSMUSG00000026921
ENSMUSG00000026922
ENSMUSG00000036186
ENSMUSG00000026919
ENSMUSG00000015787
ENSMUSG00000036160
ENSMUSG00000015776
ENSMUSG00000062647
ENSMUSG00000015790
ENSMUSG00000014873
ENSMUSG00000014867
ENSMUSG00000049897
ENSMUSG00000015488
ENSMUSG00000036067
ENSMUSG00000009214
ENSMUSG00000036040
ENSMUSG00000009216
ENSMUSG00000085008
ENSMUSG00000000889
ENSMUSG00000009614
ENSMUSG00000009621
ENSMUSG00000026918
ENSMUSG00000026917
ENSMUSG00000015846
ENSMUSG00000026837
ENSMUSG00000026833
ENSMUSG00000035772
ENSMUSG00000026829
ENSMUSG00000026821
ENSMUSG00000026818
ENSMUSG00000026816
ENSMUSG00000026815
ENSMUSG00000026812
ENSMUSG00000035666
ENSMUSG00000026805
ENSMUSG00000079502
ENSMUSG00000026803
ENSMUSG00000043535
ENSMUSG00000035513
ENSMUSG00000079499
ENSMUSG00000026799
ENSMUSG00000039844
ENSMUSG00000039826
ENSMUSG00000026798
ENSMUSG00000069020
ENSMUSG00000039787
ENSMUSG00000026790
ENSMUSG00000057738
ENSMUSG00000054766
ENSMUSG00000026785
ENSMUSG00000015335
ENSMUSG00000039686
ENSMUSG00000039678
ENSMUSG00000015337
ENSMUSG00000039660
ENSMUSG00000039648
ENSMUSG00000007476
ENSMUSG00000079484
ENSMUSG00000075419
ENSMUSG00000052533
ENSMUSG00000026860
ENSMUSG00000026858
ENSMUSG00000026856
ENSMUSG00000026853
ENSMUSG00000039515
ENSMUSG00000089762
ENSMUSG00000047363
ENSMUSG00000044320
ENSMUSG00000026857
ENSMUSG00000039483
ENSMUSG00000039476
ENSMUSG00000050737
ENSMUSG00000026848
ENSMUSG00000026849
ENSMUSG00000026851
ENSMUSG00000026854
ENSMUSG00000075415
ENSMUSG00000000194
ENSMUSG00000062661
ENSMUSG00000076441
ENSMUSG00000026843
ENSMUSG00000039356
ENSMUSG00000026842
ENSMUSG00000043102
ENSMUSG00000026841
ENSMUSG00000001864
ENSMUSG00000001855
ENSMUSG00000050592
ENSMUSG00000051373
ENSMUSG00000039262
ENSMUSG00000039254
ENSMUSG00000002550
ENSMUSG00000044627
ENSMUSG00000002546
ENSMUSG00000026825
ENSMUSG00000039205
ENSMUSG00000026822
ENSMUSG00000026820
ENSMUSG00000026819
ENSMUSG00000039164
ENSMUSG00000026810
ENSMUSG00000046854
ENSMUSG00000079442
ENSMUSG00000026811
ENSMUSG00000026817
ENSMUSG00000026814
ENSMUSG00000009566
ENSMUSG00000009555
ENSMUSG00000059013
ENSMUSG00000039021
ENSMUSG00000009563
ENSMUSG00000053746
ENSMUSG00000038987
ENSMUSG00000026797
ENSMUSG00000026792
ENSMUSG00000038900
ENSMUSG00000026791
ENSMUSG00000038860
ENSMUSG00000038831
ENSMUSG00000004105
ENSMUSG00000026788
ENSMUSG00000038765
ENSMUSG00000038740
ENSMUSG00000086484
ENSMUSG00000038718
ENSMUSG00000038696
ENSMUSG00000026867
ENSMUSG00000026864
ENSMUSG00000070953
ENSMUSG00000035949
ENSMUSG00000026869
ENSMUSG00000026873
ENSMUSG00000026875
ENSMUSG00000026874
ENSMUSG00000035875
ENSMUSG00000057110
ENSMUSG00000026878
ENSMUSG00000026879
ENSMUSG00000026880
ENSMUSG00000035778
ENSMUSG00000086555
ENSMUSG00000026883
ENSMUSG00000026885
ENSMUSG00000086449
ENSMUSG00000026895
ENSMUSG00000026890
ENSMUSG00000026889
ENSMUSG00000026887
ENSMUSG00000047250
ENSMUSG00000009030
ENSMUSG00000066798
ENSMUSG00000050714
ENSMUSG00000035437
ENSMUSG00000026915
ENSMUSG00000053164
ENSMUSG00000035392
ENSMUSG00000000247
ENSMUSG00000026749
ENSMUSG00000026750
ENSMUSG00000026751
ENSMUSG00000063972
ENSMUSG00000046618
ENSMUSG00000035295
ENSMUSG00000062997
ENSMUSG00000026755
ENSMUSG00000026754
ENSMUSG00000035236
ENSMUSG00000026753
ENSMUSG00000049252
ENSMUSG00000026866
ENSMUSG00000049744
ENSMUSG00000085089
ENSMUSG00000036890
ENSMUSG00000026872
ENSMUSG00000086202
ENSMUSG00000052155
ENSMUSG00000026761
ENSMUSG00000036792
ENSMUSG00000069495
ENSMUSG00000026764
ENSMUSG00000026765
ENSMUSG00000050447
ENSMUSG00000026766
ENSMUSG00000085862
ENSMUSG00000017144
ENSMUSG00000086349
ENSMUSG00000056115
ENSMUSG00000085014
ENSMUSG00000036249
ENSMUSG00000026946
ENSMUSG00000053475
ENSMUSG00000036202
ENSMUSG00000026950
ENSMUSG00000036093
ENSMUSG00000017412
ENSMUSG00000055371
ENSMUSG00000036053
ENSMUSG00000061136
ENSMUSG00000026960
ENSMUSG00000075334
ENSMUSG00000060988
ENSMUSG00000026824
ENSMUSG00000026826
ENSMUSG00000084938
ENSMUSG00000086396
ENSMUSG00000026827
ENSMUSG00000026828
ENSMUSG00000026830
ENSMUSG00000026832
ENSMUSG00000086862
ENSMUSG00000026834
ENSMUSG00000086995
ENSMUSG00000026836
ENSMUSG00000026839
ENSMUSG00000036641
ENSMUSG00000026991
ENSMUSG00000087455
ENSMUSG00000026988
ENSMUSG00000026987
ENSMUSG00000060703
ENSMUSG00000026980
ENSMUSG00000087283
ENSMUSG00000054580
ENSMUSG00000026971
ENSMUSG00000026970
ENSMUSG00000075325
ENSMUSG00000064289
ENSMUSG00000026914
ENSMUSG00000035033
ENSMUSG00000026904
ENSMUSG00000035000
ENSMUSG00000000394
ENSMUSG00000000392
ENSMUSG00000026896
ENSMUSG00000026893
ENSMUSG00000059742
ENSMUSG00000075324
ENSMUSG00000026888
ENSMUSG00000034903
ENSMUSG00000061171
ENSMUSG00000057182
ENSMUSG00000075318
ENSMUSG00000044647
ENSMUSG00000026994
ENSMUSG00000034848
ENSMUSG00000064329
ENSMUSG00000034810
ENSMUSG00000027022
ENSMUSG00000034780
ENSMUSG00000027030
ENSMUSG00000053896
ENSMUSG00000079324
ENSMUSG00000027035
ENSMUSG00000034738
ENSMUSG00000005233
ENSMUSG00000005232
ENSMUSG00000027048
ENSMUSG00000027068
ENSMUSG00000027070
ENSMUSG00000063145
ENSMUSG00000027086
ENSMUSG00000042133
ENSMUSG00000027088
ENSMUSG00000042155
ENSMUSG00000068882
ENSMUSG00000044308
ENSMUSG00000042064
ENSMUSG00000075304
ENSMUSG00000087264
ENSMUSG00000075302
ENSMUSG00000070880
ENSMUSG00000014959
ENSMUSG00000041997
ENSMUSG00000041975
ENSMUSG00000041966
ENSMUSG00000027012
ENSMUSG00000027010
ENSMUSG00000027018
ENSMUSG00000041921
ENSMUSG00000084946
ENSMUSG00000041911
ENSMUSG00000023391
ENSMUSG00000064263
ENSMUSG00000027111
ENSMUSG00000006494
ENSMUSG00000049044
ENSMUSG00000004085
ENSMUSG00000055612
ENSMUSG00000085252
ENSMUSG00000027109
ENSMUSG00000063714
ENSMUSG00000027108
ENSMUSG00000068859
ENSMUSG00000041777
ENSMUSG00000041762
ENSMUSG00000075284
ENSMUSG00000027107
ENSMUSG00000086544
ENSMUSG00000056486
ENSMUSG00000027104
ENSMUSG00000085405
ENSMUSG00000009207
ENSMUSG00000001815
ENSMUSG00000001819
ENSMUSG00000001823
ENSMUSG00000042499
ENSMUSG00000050368
ENSMUSG00000043342
ENSMUSG00000079277
ENSMUSG00000101174
ENSMUSG00000042448
ENSMUSG00000027099
ENSMUSG00000059005
ENSMUSG00000015839
ENSMUSG00000042410
ENSMUSG00000075270
ENSMUSG00000056436
ENSMUSG00000042369
ENSMUSG00000042359
ENSMUSG00000002731
ENSMUSG00000002732
ENSMUSG00000002733
ENSMUSG00000051747
ENSMUSG00000044033
ENSMUSG00000042272
ENSMUSG00000027016
ENSMUSG00000085845
ENSMUSG00000027014
ENSMUSG00000054510
ENSMUSG00000027011
ENSMUSG00000027009
ENSMUSG00000075256
ENSMUSG00000034701
ENSMUSG00000027007
ENSMUSG00000034683
ENSMUSG00000059173
ENSMUSG00000050114
ENSMUSG00000027006
ENSMUSG00000027004
ENSMUSG00000027002
ENSMUSG00000027001
ENSMUSG00000026999
ENSMUSG00000070866
ENSMUSG00000027091
ENSMUSG00000027087
ENSMUSG00000048388
ENSMUSG00000034552
ENSMUSG00000059588
ENSMUSG00000027082
ENSMUSG00000087362
ENSMUSG00000034101
ENSMUSG00000086598
ENSMUSG00000076437
ENSMUSG00000050043
ENSMUSG00000034075
ENSMUSG00000027079
ENSMUSG00000034059
ENSMUSG00000023224
ENSMUSG00000027078
ENSMUSG00000027077
ENSMUSG00000027076
ENSMUSG00000027075
ENSMUSG00000050896
ENSMUSG00000027074
ENSMUSG00000027073
ENSMUSG00000027072
ENSMUSG00000027071
ENSMUSG00000027067
ENSMUSG00000033955
ENSMUSG00000086969
ENSMUSG00000044338
ENSMUSG00000025839
ENSMUSG00000025838
ENSMUSG00000025314
ENSMUSG00000051329
ENSMUSG00000008200
ENSMUSG00000040812
ENSMUSG00000027282
ENSMUSG00000040794
ENSMUSG00000005505
ENSMUSG00000063235
ENSMUSG00000005506
ENSMUSG00000002104
ENSMUSG00000002102
ENSMUSG00000002105
ENSMUSG00000002111
ENSMUSG00000002100
ENSMUSG00000040687
ENSMUSG00000002108
ENSMUSG00000002103
ENSMUSG00000002109
ENSMUSG00000027257
ENSMUSG00000027255
ENSMUSG00000027253
ENSMUSG00000040549
ENSMUSG00000027249
ENSMUSG00000027247
ENSMUSG00000027244
ENSMUSG00000027243
ENSMUSG00000040506
ENSMUSG00000040495
ENSMUSG00000027239
ENSMUSG00000040479
ENSMUSG00000027230
ENSMUSG00000058318
ENSMUSG00000040434
ENSMUSG00000027222
ENSMUSG00000027223
ENSMUSG00000068742
ENSMUSG00000084781
ENSMUSG00000049922
ENSMUSG00000027221
ENSMUSG00000027220
ENSMUSG00000075028
ENSMUSG00000068735
ENSMUSG00000027217
ENSMUSG00000085852
ENSMUSG00000027215
ENSMUSG00000075025
ENSMUSG00000040310
ENSMUSG00000027198
ENSMUSG00000040272
ENSMUSG00000087006
ENSMUSG00000027196
ENSMUSG00000040174
ENSMUSG00000027195
ENSMUSG00000027194
ENSMUSG00000027193
ENSMUSG00000050587
ENSMUSG00000032864
ENSMUSG00000061311
ENSMUSG00000027164
ENSMUSG00000032841
ENSMUSG00000027163
ENSMUSG00000027189
ENSMUSG00000075012
ENSMUSG00000027188
ENSMUSG00000005089
ENSMUSG00000005087
ENSMUSG00000010914
ENSMUSG00000010911
ENSMUSG00000012350
ENSMUSG00000087278
ENSMUSG00000027186
ENSMUSG00000027187
ENSMUSG00000032724
ENSMUSG00000027185
ENSMUSG00000027184
ENSMUSG00000086687
ENSMUSG00000032698
ENSMUSG00000027180
ENSMUSG00000068686
ENSMUSG00000032679
ENSMUSG00000032671
ENSMUSG00000068373
ENSMUSG00000027177
ENSMUSG00000086454
ENSMUSG00000027176
ENSMUSG00000027175
ENSMUSG00000074997
ENSMUSG00000027173
ENSMUSG00000074994
ENSMUSG00000027171
ENSMUSG00000045106
ENSMUSG00000027170
ENSMUSG00000074987
ENSMUSG00000016458
ENSMUSG00000055312
ENSMUSG00000005973
ENSMUSG00000086029
ENSMUSG00000027168
ENSMUSG00000027167
ENSMUSG00000042670
ENSMUSG00000027166
ENSMUSG00000087226
ENSMUSG00000016386
ENSMUSG00000027122
ENSMUSG00000027120
ENSMUSG00000042604
ENSMUSG00000057234
ENSMUSG00000027115
ENSMUSG00000048482
ENSMUSG00000027162
ENSMUSG00000063751
ENSMUSG00000027160
ENSMUSG00000086186
ENSMUSG00000041660
ENSMUSG00000074971
ENSMUSG00000041644
ENSMUSG00000074968
ENSMUSG00000050808
ENSMUSG00000027134
ENSMUSG00000041358
ENSMUSG00000027133
ENSMUSG00000027130
ENSMUSG00000027131
ENSMUSG00000027132
ENSMUSG00000055943
ENSMUSG00000074939
ENSMUSG00000003604
ENSMUSG00000044042
ENSMUSG00000084798
ENSMUSG00000074934
ENSMUSG00000023236
ENSMUSG00000041219
ENSMUSG00000068615
ENSMUSG00000068614
ENSMUSG00000040383
ENSMUSG00000040321
ENSMUSG00000057147
ENSMUSG00000087309
ENSMUSG00000085582
ENSMUSG00000027210
ENSMUSG00000027355
ENSMUSG00000085316
ENSMUSG00000027351
ENSMUSG00000027349
ENSMUSG00000027347
ENSMUSG00000086221
ENSMUSG00000040152
ENSMUSG00000027344
ENSMUSG00000040133
ENSMUSG00000085889
ENSMUSG00000005102
ENSMUSG00000009549
ENSMUSG00000040093
ENSMUSG00000040084
ENSMUSG00000074923
ENSMUSG00000046804
ENSMUSG00000040035
ENSMUSG00000027331
ENSMUSG00000027332
ENSMUSG00000074916
ENSMUSG00000039983
ENSMUSG00000027324
ENSMUSG00000027326
ENSMUSG00000027323
ENSMUSG00000070730
ENSMUSG00000046814
ENSMUSG00000034278
ENSMUSG00000055926
ENSMUSG00000068580
ENSMUSG00000027317
ENSMUSG00000027315
ENSMUSG00000034226
ENSMUSG00000034216
ENSMUSG00000074912
ENSMUSG00000027314
ENSMUSG00000027313
ENSMUSG00000048647
ENSMUSG00000014077
ENSMUSG00000085438
ENSMUSG00000072980
ENSMUSG00000027306
ENSMUSG00000027305
ENSMUSG00000027304
ENSMUSG00000027296
ENSMUSG00000027297
ENSMUSG00000034032
ENSMUSG00000027298
ENSMUSG00000033943
ENSMUSG00000033902
ENSMUSG00000098789
ENSMUSG00000027293
ENSMUSG00000050211
ENSMUSG00000070719
ENSMUSG00000027291
ENSMUSG00000033808
ENSMUSG00000062646
ENSMUSG00000079110
ENSMUSG00000027288
ENSMUSG00000027287
ENSMUSG00000027286
ENSMUSG00000027285
ENSMUSG00000027284
ENSMUSG00000090100
ENSMUSG00000087519
ENSMUSG00000027272
ENSMUSG00000054484
ENSMUSG00000023572
ENSMUSG00000023216
ENSMUSG00000053675
ENSMUSG00000079103
ENSMUSG00000074890
ENSMUSG00000027259
ENSMUSG00000027263
ENSMUSG00000043909
ENSMUSG00000027254
ENSMUSG00000033526
ENSMUSG00000000308
ENSMUSG00000033498
ENSMUSG00000033486
ENSMUSG00000027248
ENSMUSG00000027246
ENSMUSG00000046110
ENSMUSG00000074884
ENSMUSG00000027245
ENSMUSG00000048222
ENSMUSG00000068479
ENSMUSG00000027242
ENSMUSG00000027238
ENSMUSG00000074881
ENSMUSG00000033396
ENSMUSG00000027233
ENSMUSG00000060802
ENSMUSG00000033368
ENSMUSG00000027227
ENSMUSG00000027225
ENSMUSG00000033268
ENSMUSG00000033256
ENSMUSG00000027219
ENSMUSG00000027199
ENSMUSG00000033213
ENSMUSG00000005802
ENSMUSG00000005804
ENSMUSG00000005803
ENSMUSG00000027200
ENSMUSG00000085496
ENSMUSG00000086954
ENSMUSG00000035183
ENSMUSG00000027201
ENSMUSG00000074872
ENSMUSG00000027202
ENSMUSG00000027203
ENSMUSG00000027204
ENSMUSG00000068394
ENSMUSG00000035109
ENSMUSG00000091337
ENSMUSG00000035093
ENSMUSG00000027206
ENSMUSG00000027207
ENSMUSG00000027209
ENSMUSG00000027208
ENSMUSG00000023330
ENSMUSG00000060131
ENSMUSG00000027359
ENSMUSG00000027360
ENSMUSG00000027361
ENSMUSG00000027363
ENSMUSG00000027364
ENSMUSG00000027365
ENSMUSG00000027366
ENSMUSG00000001998
ENSMUSG00000001999
ENSMUSG00000034906
ENSMUSG00000074825
ENSMUSG00000044145
ENSMUSG00000003660
ENSMUSG00000003662
ENSMUSG00000034850
ENSMUSG00000027367
ENSMUSG00000027368
ENSMUSG00000050468
ENSMUSG00000058620
ENSMUSG00000027371
ENSMUSG00000079056
ENSMUSG00000027376
ENSMUSG00000034800
ENSMUSG00000027374
ENSMUSG00000027375
ENSMUSG00000027377
ENSMUSG00000027378
ENSMUSG00000027379
ENSMUSG00000027380
ENSMUSG00000027381
ENSMUSG00000074813
ENSMUSG00000014355
ENSMUSG00000014361
ENSMUSG00000014353
ENSMUSG00000027386
ENSMUSG00000027387
ENSMUSG00000042851
ENSMUSG00000027394
ENSMUSG00000027395
ENSMUSG00000037938
ENSMUSG00000084826
ENSMUSG00000027397
ENSMUSG00000056738
ENSMUSG00000048327
ENSMUSG00000085498
ENSMUSG00000027399
ENSMUSG00000027398
ENSMUSG00000074805
ENSMUSG00000043727
ENSMUSG00000037902
ENSMUSG00000027400
ENSMUSG00000037885
ENSMUSG00000027401
ENSMUSG00000027403
ENSMUSG00000027404
ENSMUSG00000060332
ENSMUSG00000027405
ENSMUSG00000027406
ENSMUSG00000053552
ENSMUSG00000027408
ENSMUSG00000027409
ENSMUSG00000049692
ENSMUSG00000037773
ENSMUSG00000027411
ENSMUSG00000027303
ENSMUSG00000060029
ENSMUSG00000027301
ENSMUSG00000037727
ENSMUSG00000027300
ENSMUSG00000079043
ENSMUSG00000037703
ENSMUSG00000068290
ENSMUSG00000074797
ENSMUSG00000074796
ENSMUSG00000027312
ENSMUSG00000027316
ENSMUSG00000027318
ENSMUSG00000027322
ENSMUSG00000074793
ENSMUSG00000027329
ENSMUSG00000068267
ENSMUSG00000027330
ENSMUSG00000068264
ENSMUSG00000037523
ENSMUSG00000037514
ENSMUSG00000048911
ENSMUSG00000027333
ENSMUSG00000027335
ENSMUSG00000086822
ENSMUSG00000037482
ENSMUSG00000079037
ENSMUSG00000027338
ENSMUSG00000027339
ENSMUSG00000027340
ENSMUSG00000027341
ENSMUSG00000027342
ENSMUSG00000058793
ENSMUSG00000050558
ENSMUSG00000027345
ENSMUSG00000086379
ENSMUSG00000027346
ENSMUSG00000074783
ENSMUSG00000044991
ENSMUSG00000027350
ENSMUSG00000037376
ENSMUSG00000027353
ENSMUSG00000027357
ENSMUSG00000043110
ENSMUSG00000027356
ENSMUSG00000027358
ENSMUSG00000027261
ENSMUSG00000051177
ENSMUSG00000085247
ENSMUSG00000085631
ENSMUSG00000039943
ENSMUSG00000027270
ENSMUSG00000074771
ENSMUSG00000027273
ENSMUSG00000027274
ENSMUSG00000027281
ENSMUSG00000027276
ENSMUSG00000062098
ENSMUSG00000039092
ENSMUSG00000039033
ENSMUSG00000045624
ENSMUSG00000027384
ENSMUSG00000068205
ENSMUSG00000051379
ENSMUSG00000038844
ENSMUSG00000008333
ENSMUSG00000027416
ENSMUSG00000086171
ENSMUSG00000027419
ENSMUSG00000087115
ENSMUSG00000027420
ENSMUSG00000015932
ENSMUSG00000027422
ENSMUSG00000037307
ENSMUSG00000074758
ENSMUSG00000027423
ENSMUSG00000027424
ENSMUSG00000037279
ENSMUSG00000027425
ENSMUSG00000098387
ENSMUSG00000037259
ENSMUSG00000027427
ENSMUSG00000027428
ENSMUSG00000027429
ENSMUSG00000027430
ENSMUSG00000027431
ENSMUSG00000063873
ENSMUSG00000074753
ENSMUSG00000001768
ENSMUSG00000002728
ENSMUSG00000001767
ENSMUSG00000037143
ENSMUSG00000068154
ENSMUSG00000037110
ENSMUSG00000085958
ENSMUSG00000085796
ENSMUSG00000027433
ENSMUSG00000054160
ENSMUSG00000027434
ENSMUSG00000086509
ENSMUSG00000037034
ENSMUSG00000051986
ENSMUSG00000037025
ENSMUSG00000037014
ENSMUSG00000074743
ENSMUSG00000027435
ENSMUSG00000036992
ENSMUSG00000027439
ENSMUSG00000027438
ENSMUSG00000055177
ENSMUSG00000027442
ENSMUSG00000027445
ENSMUSG00000027447
ENSMUSG00000068134
ENSMUSG00000060336
ENSMUSG00000063364
ENSMUSG00000074731
ENSMUSG00000068129
ENSMUSG00000033096
ENSMUSG00000027452
ENSMUSG00000087406
ENSMUSG00000033080
ENSMUSG00000033068
ENSMUSG00000033059
ENSMUSG00000032046
ENSMUSG00000027454
ENSMUSG00000053916
ENSMUSG00000079006
ENSMUSG00000087609
ENSMUSG00000061525
ENSMUSG00000027455
ENSMUSG00000032966
ENSMUSG00000027456
ENSMUSG00000027457
ENSMUSG00000032869
ENSMUSG00000032852
ENSMUSG00000027460
ENSMUSG00000027459
ENSMUSG00000027463
ENSMUSG00000060257
ENSMUSG00000032802
ENSMUSG00000068079
ENSMUSG00000074698
ENSMUSG00000027465
ENSMUSG00000027466
ENSMUSG00000032715
ENSMUSG00000068062
ENSMUSG00000051817
ENSMUSG00000074682
ENSMUSG00000032680
ENSMUSG00000074681
ENSMUSG00000049560
ENSMUSG00000027468
ENSMUSG00000074680
ENSMUSG00000074679
ENSMUSG00000044249
ENSMUSG00000050645
ENSMUSG00000062124
ENSMUSG00000044863
ENSMUSG00000074678
ENSMUSG00000000359
ENSMUSG00000019188
ENSMUSG00000042814
ENSMUSG00000042745
ENSMUSG00000009876
ENSMUSG00000007659
ENSMUSG00000027469
ENSMUSG00000027470
ENSMUSG00000074676
ENSMUSG00000042662
ENSMUSG00000074673
ENSMUSG00000027472
ENSMUSG00000042631
ENSMUSG00000027474
ENSMUSG00000003283
ENSMUSG00000068040
ENSMUSG00000074671
ENSMUSG00000051413
ENSMUSG00000046020
ENSMUSG00000027475
ENSMUSG00000073236
ENSMUSG00000042548
ENSMUSG00000061411
ENSMUSG00000056941
ENSMUSG00000027478
ENSMUSG00000027479
ENSMUSG00000027480
ENSMUSG00000027481
ENSMUSG00000068009
ENSMUSG00000068008
ENSMUSG00000078998
ENSMUSG00000042459
ENSMUSG00000027483
ENSMUSG00000027484
ENSMUSG00000027485
ENSMUSG00000038572
ENSMUSG00000067998
ENSMUSG00000067996
ENSMUSG00000027487
ENSMUSG00000027488
ENSMUSG00000038533
ENSMUSG00000027489
ENSMUSG00000038523
ENSMUSG00000078129
ENSMUSG00000027490
ENSMUSG00000000876
ENSMUSG00000059842
ENSMUSG00000038467
ENSMUSG00000027593
ENSMUSG00000074656
ENSMUSG00000027597
ENSMUSG00000087254
ENSMUSG00000027598
ENSMUSG00000047459
ENSMUSG00000027602
ENSMUSG00000038383
ENSMUSG00000038375
ENSMUSG00000038369
ENSMUSG00000027603
ENSMUSG00000027605
ENSMUSG00000086529
ENSMUSG00000027610
ENSMUSG00000074652
ENSMUSG00000038324
ENSMUSG00000038312
ENSMUSG00000027611
ENSMUSG00000027612
ENSMUSG00000027613
ENSMUSG00000005882
ENSMUSG00000038259
ENSMUSG00000038241
ENSMUSG00000074646
ENSMUSG00000005881
ENSMUSG00000013338
ENSMUSG00000038180
ENSMUSG00000074643
ENSMUSG00000027618
ENSMUSG00000067847
ENSMUSG00000027620
ENSMUSG00000046229
ENSMUSG00000038085
ENSMUSG00000027624
ENSMUSG00000027628
ENSMUSG00000086118
ENSMUSG00000061689
ENSMUSG00000086638
ENSMUSG00000067818
ENSMUSG00000062175
ENSMUSG00000085741
ENSMUSG00000027637
ENSMUSG00000027636
ENSMUSG00000027634
ENSMUSG00000027635
ENSMUSG00000027639
ENSMUSG00000027641
ENSMUSG00000074627
ENSMUSG00000027642
ENSMUSG00000027643
ENSMUSG00000027646
ENSMUSG00000067787
ENSMUSG00000067786
ENSMUSG00000027649
ENSMUSG00000037843
ENSMUSG00000027650
ENSMUSG00000027651
ENSMUSG00000100860
ENSMUSG00000037820
ENSMUSG00000037813
ENSMUSG00000078957
ENSMUSG00000052922
ENSMUSG00000016024
ENSMUSG00000085385
ENSMUSG00000044405
ENSMUSG00000074625
ENSMUSG00000086496
ENSMUSG00000037771
ENSMUSG00000037761
ENSMUSG00000037754
ENSMUSG00000027655
ENSMUSG00000085198
ENSMUSG00000086653
ENSMUSG00000074622
ENSMUSG00000070544
ENSMUSG00000016933
ENSMUSG00000035877
ENSMUSG00000027412
ENSMUSG00000050700
ENSMUSG00000057133
ENSMUSG00000053141
ENSMUSG00000084919
ENSMUSG00000054457
ENSMUSG00000016921
ENSMUSG00000035576
ENSMUSG00000017868
ENSMUSG00000017858
ENSMUSG00000017861
ENSMUSG00000070708
ENSMUSG00000074607
ENSMUSG00000017817
ENSMUSG00000035399
ENSMUSG00000017943
ENSMUSG00000048486
ENSMUSG00000053353
ENSMUSG00000078949
ENSMUSG00000046840
ENSMUSG00000017950
ENSMUSG00000017679
ENSMUSG00000017707
ENSMUSG00000058812
ENSMUSG00000035268
ENSMUSG00000017697
ENSMUSG00000027656
ENSMUSG00000035238
ENSMUSG00000035226
ENSMUSG00000018326
ENSMUSG00000054582
ENSMUSG00000018322
ENSMUSG00000018209
ENSMUSG00000040164
ENSMUSG00000040154
ENSMUSG00000042845
ENSMUSG00000051769
ENSMUSG00000018211
ENSMUSG00000050383
ENSMUSG00000016998
ENSMUSG00000017003
ENSMUSG00000017000
ENSMUSG00000017004
ENSMUSG00000017002
ENSMUSG00000016995
ENSMUSG00000017007
ENSMUSG00000017009
ENSMUSG00000045503
ENSMUSG00000017734
ENSMUSG00000017721
ENSMUSG00000017723
ENSMUSG00000074596
ENSMUSG00000074595
ENSMUSG00000017733
ENSMUSG00000070533
ENSMUSG00000070531
ENSMUSG00000070530
ENSMUSG00000074594
ENSMUSG00000070529
ENSMUSG00000078940
ENSMUSG00000067704
ENSMUSG00000017310
ENSMUSG00000074593
ENSMUSG00000017299
ENSMUSG00000001403
ENSMUSG00000017300
ENSMUSG00000050373
ENSMUSG00000017307
ENSMUSG00000045822
ENSMUSG00000017764
ENSMUSG00000039873
ENSMUSG00000017760
ENSMUSG00000017754
ENSMUSG00000039849
ENSMUSG00000039834
ENSMUSG00000017737
ENSMUSG00000017740
ENSMUSG00000039804
ENSMUSG00000017652
ENSMUSG00000078935
ENSMUSG00000053166
ENSMUSG00000017664
ENSMUSG00000017670
ENSMUSG00000017667
ENSMUSG00000027670
ENSMUSG00000018459
ENSMUSG00000039725
ENSMUSG00000027661
ENSMUSG00000017897
ENSMUSG00000039671
ENSMUSG00000027678
ENSMUSG00000006800
ENSMUSG00000084840
ENSMUSG00000039621
ENSMUSG00000042854
ENSMUSG00000074582
ENSMUSG00000002718
ENSMUSG00000039536
ENSMUSG00000017999
ENSMUSG00000039501
ENSMUSG00000050556
ENSMUSG00000017969
ENSMUSG00000017929
ENSMUSG00000039463
ENSMUSG00000047030
ENSMUSG00000006418
ENSMUSG00000042821
ENSMUSG00000078923
ENSMUSG00000056501
ENSMUSG00000006462
ENSMUSG00000027540
ENSMUSG00000074577
ENSMUSG00000044641
ENSMUSG00000087648
ENSMUSG00000051149
ENSMUSG00000078919
ENSMUSG00000074575
ENSMUSG00000027544
ENSMUSG00000027546
ENSMUSG00000027547
ENSMUSG00000027551
ENSMUSG00000086348
ENSMUSG00000052056
ENSMUSG00000013523
ENSMUSG00000086999
ENSMUSG00000038567
ENSMUSG00000052033
ENSMUSG00000085495
ENSMUSG00000043583
ENSMUSG00000027560
ENSMUSG00000086823
ENSMUSG00000067578
ENSMUSG00000038537
ENSMUSG00000027495
ENSMUSG00000027498
ENSMUSG00000074570
ENSMUSG00000027502
ENSMUSG00000074569
ENSMUSG00000028640
ENSMUSG00000008999
ENSMUSG00000005883
ENSMUSG00000027509
ENSMUSG00000027510
ENSMUSG00000070495
ENSMUSG00000087382
ENSMUSG00000027513
ENSMUSG00000027514
ENSMUSG00000038400
ENSMUSG00000027517
ENSMUSG00000027519
ENSMUSG00000057047
ENSMUSG00000054455
ENSMUSG00000027522
ENSMUSG00000074555
ENSMUSG00000086537
ENSMUSG00000027523
ENSMUSG00000016253
ENSMUSG00000016256
ENSMUSG00000016255
ENSMUSG00000016257
ENSMUSG00000050600
ENSMUSG00000027524
ENSMUSG00000078905
ENSMUSG00000078903
ENSMUSG00000078896
ENSMUSG00000078889
ENSMUSG00000078887
ENSMUSG00000078886
ENSMUSG00000078880
ENSMUSG00000078879
ENSMUSG00000078878
ENSMUSG00000078877
ENSMUSG00000078866
ENSMUSG00000078864
ENSMUSG00000095362
ENSMUSG00000074519
ENSMUSG00000078861
ENSMUSG00000027525
ENSMUSG00000060445
ENSMUSG00000070476
ENSMUSG00000039155
ENSMUSG00000039138
ENSMUSG00000000305
ENSMUSG00000085704
ENSMUSG00000039108
ENSMUSG00000027566
ENSMUSG00000039086
ENSMUSG00000039069
ENSMUSG00000039059
ENSMUSG00000039050
ENSMUSG00000039041
ENSMUSG00000039001
ENSMUSG00000038990
ENSMUSG00000038980
ENSMUSG00000015627
ENSMUSG00000056061
ENSMUSG00000038963
ENSMUSG00000027568
ENSMUSG00000027569
ENSMUSG00000049401
ENSMUSG00000027570
ENSMUSG00000038932
ENSMUSG00000038914
ENSMUSG00000023393
ENSMUSG00000045493
ENSMUSG00000038848
ENSMUSG00000027574
ENSMUSG00000027575
ENSMUSG00000016356
ENSMUSG00000027577
ENSMUSG00000016346
ENSMUSG00000016349
ENSMUSG00000016344
ENSMUSG00000038751
ENSMUSG00000027579
ENSMUSG00000047841
ENSMUSG00000027580
ENSMUSG00000038705
ENSMUSG00000027581
ENSMUSG00000038685
ENSMUSG00000038671
ENSMUSG00000027582
ENSMUSG00000090077
ENSMUSG00000027583
ENSMUSG00000055882
ENSMUSG00000000827
ENSMUSG00000000826
ENSMUSG00000089917
ENSMUSG00000010492
ENSMUSG00000000823
ENSMUSG00000002455
ENSMUSG00000038605
ENSMUSG00000046470
ENSMUSG00000059540
ENSMUSG00000002458
ENSMUSG00000045794
ENSMUSG00000027584
ENSMUSG00000010505
ENSMUSG00000027589
ENSMUSG00000038628
ENSMUSG00000098505
ENSMUSG00000017688
ENSMUSG00000098659
ENSMUSG00000025255
ENSMUSG00000040374
ENSMUSG00000069118
ENSMUSG00000027499
ENSMUSG00000043542
ENSMUSG00000040329
ENSMUSG00000100010
ENSMUSG00000027500
ENSMUSG00000040289
ENSMUSG00000040269
ENSMUSG00000027506
ENSMUSG00000103116
ENSMUSG00000069114
ENSMUSG00000097365
ENSMUSG00000040209
ENSMUSG00000027508
ENSMUSG00000027533
ENSMUSG00000052468
ENSMUSG00000027528
ENSMUSG00000062515
ENSMUSG00000027530
ENSMUSG00000027531
ENSMUSG00000039795
ENSMUSG00000027536
ENSMUSG00000027534
ENSMUSG00000104015
ENSMUSG00000039717
ENSMUSG00000039710
ENSMUSG00000027550
ENSMUSG00000027552
ENSMUSG00000078784
ENSMUSG00000027555
ENSMUSG00000027556
ENSMUSG00000027559
ENSMUSG00000027562
ENSMUSG00000098008
ENSMUSG00000095788
ENSMUSG00000095028
ENSMUSG00000074677
ENSMUSG00000078780
ENSMUSG00000047213
ENSMUSG00000100252
ENSMUSG00000027564
ENSMUSG00000025128
ENSMUSG00000039519
ENSMUSG00000102699
ENSMUSG00000027599
ENSMUSG00000027601
ENSMUSG00000069094
ENSMUSG00000027606
ENSMUSG00000060913
ENSMUSG00000049796
ENSMUSG00000003617
ENSMUSG00000027615
ENSMUSG00000002428
ENSMUSG00000001865
ENSMUSG00000054988
ENSMUSG00000027630
ENSMUSG00000063887
ENSMUSG00000039335
ENSMUSG00000027699
ENSMUSG00000097584
ENSMUSG00000027698
ENSMUSG00000039304
ENSMUSG00000051136
ENSMUSG00000039286
ENSMUSG00000027695
ENSMUSG00000027692
ENSMUSG00000027690
ENSMUSG00000050192
ENSMUSG00000039221
ENSMUSG00000063600
ENSMUSG00000027684
ENSMUSG00000037730
ENSMUSG00000027702
ENSMUSG00000027703
ENSMUSG00000051860
ENSMUSG00000027706
ENSMUSG00000037661
ENSMUSG00000037652
ENSMUSG00000037643
ENSMUSG00000027660
ENSMUSG00000037625
ENSMUSG00000069072
ENSMUSG00000037610
ENSMUSG00000027663
ENSMUSG00000027665
ENSMUSG00000091091
ENSMUSG00000027667
ENSMUSG00000027668
ENSMUSG00000027669
ENSMUSG00000027671
ENSMUSG00000037531
ENSMUSG00000027673
ENSMUSG00000056900
ENSMUSG00000027674
ENSMUSG00000087625
ENSMUSG00000027677
ENSMUSG00000027676
ENSMUSG00000027680
ENSMUSG00000027679
ENSMUSG00000105265
ENSMUSG00000074637
ENSMUSG00000105153
ENSMUSG00000105662
ENSMUSG00000027708
ENSMUSG00000027709
ENSMUSG00000086392
ENSMUSG00000027710
ENSMUSG00000033883
ENSMUSG00000058400
ENSMUSG00000027712
ENSMUSG00000027713
ENSMUSG00000085320
ENSMUSG00000027714
ENSMUSG00000027715
ENSMUSG00000037325
ENSMUSG00000027716
ENSMUSG00000027719
ENSMUSG00000027720
ENSMUSG00000027718
ENSMUSG00000045031
ENSMUSG00000051444
ENSMUSG00000037225
ENSMUSG00000050174
ENSMUSG00000037211
ENSMUSG00000058174
ENSMUSG00000106461
ENSMUSG00000106002
ENSMUSG00000044864
ENSMUSG00000046743
ENSMUSG00000037884
ENSMUSG00000069041
ENSMUSG00000025757
ENSMUSG00000025758
ENSMUSG00000025759
ENSMUSG00000037818
ENSMUSG00000025762
ENSMUSG00000097639
ENSMUSG00000025764
ENSMUSG00000059834
ENSMUSG00000025766
ENSMUSG00000097040
ENSMUSG00000049100
ENSMUSG00000100799
ENSMUSG00000090919
ENSMUSG00000037910
ENSMUSG00000037892
ENSMUSG00000027737
ENSMUSG00000023087
ENSMUSG00000037174
ENSMUSG00000037161
ENSMUSG00000037152
ENSMUSG00000063273
ENSMUSG00000027739
ENSMUSG00000037111
ENSMUSG00000074604
ENSMUSG00000061143
ENSMUSG00000044167
ENSMUSG00000102785
ENSMUSG00000104401
ENSMUSG00000027742
ENSMUSG00000042997
ENSMUSG00000049504
ENSMUSG00000027744
ENSMUSG00000037016
ENSMUSG00000027746
ENSMUSG00000027748
ENSMUSG00000027750
ENSMUSG00000027751
ENSMUSG00000027752
ENSMUSG00000036632
ENSMUSG00000027796
ENSMUSG00000036615
ENSMUSG00000056306
ENSMUSG00000027793
ENSMUSG00000106589
ENSMUSG00000048655
ENSMUSG00000027794
ENSMUSG00000027797
ENSMUSG00000027799
ENSMUSG00000056947
ENSMUSG00000027800
ENSMUSG00000027801
ENSMUSG00000027803
ENSMUSG00000036513
ENSMUSG00000036503
ENSMUSG00000027805
ENSMUSG00000100666
ENSMUSG00000027806
ENSMUSG00000027808
ENSMUSG00000027810
ENSMUSG00000075700
ENSMUSG00000070471
ENSMUSG00000036432
ENSMUSG00000097725
ENSMUSG00000043850
ENSMUSG00000056476
ENSMUSG00000050075
ENSMUSG00000036381
ENSMUSG00000036362
ENSMUSG00000036353
ENSMUSG00000036334
ENSMUSG00000091376
ENSMUSG00000027761
ENSMUSG00000027762
ENSMUSG00000027763
ENSMUSG00000027765
ENSMUSG00000036894
ENSMUSG00000036885
ENSMUSG00000027770
ENSMUSG00000043441
ENSMUSG00000027820
ENSMUSG00000036834
ENSMUSG00000048581
ENSMUSG00000027822
ENSMUSG00000027824
ENSMUSG00000062200
ENSMUSG00000027827
ENSMUSG00000027828
ENSMUSG00000034640
ENSMUSG00000074579
ENSMUSG00000027829
ENSMUSG00000027831
ENSMUSG00000027832
ENSMUSG00000027833
ENSMUSG00000034544
ENSMUSG00000048416
ENSMUSG00000027774
ENSMUSG00000047557
ENSMUSG00000049404
ENSMUSG00000027775
ENSMUSG00000027777
ENSMUSG00000027776
ENSMUSG00000046999
ENSMUSG00000027778
ENSMUSG00000034349
ENSMUSG00000034317
ENSMUSG00000027782
ENSMUSG00000027784
ENSMUSG00000043300
ENSMUSG00000027787
ENSMUSG00000043461
ENSMUSG00000027790
ENSMUSG00000103428
ENSMUSG00000102362
ENSMUSG00000027792
ENSMUSG00000104096
ENSMUSG00000034151
ENSMUSG00000034139
ENSMUSG00000027835
ENSMUSG00000027834
ENSMUSG00000099370
ENSMUSG00000034109
ENSMUSG00000034098
ENSMUSG00000062232
ENSMUSG00000104585
ENSMUSG00000061175
ENSMUSG00000027804
ENSMUSG00000027809
ENSMUSG00000027811
ENSMUSG00000027956
ENSMUSG00000027955
ENSMUSG00000033981
ENSMUSG00000028020
ENSMUSG00000028019
ENSMUSG00000028015
ENSMUSG00000028011
ENSMUSG00000028008
ENSMUSG00000028005
ENSMUSG00000033910
ENSMUSG00000033900
ENSMUSG00000028004
ENSMUSG00000033882
ENSMUSG00000086273
ENSMUSG00000028003
ENSMUSG00000033860
ENSMUSG00000028001
ENSMUSG00000033831
ENSMUSG00000027998
ENSMUSG00000101334
ENSMUSG00000027996
ENSMUSG00000027995
ENSMUSG00000033767
ENSMUSG00000033752
ENSMUSG00000027993
ENSMUSG00000104004
ENSMUSG00000041842
ENSMUSG00000074513
ENSMUSG00000047819
ENSMUSG00000056498
ENSMUSG00000028086
ENSMUSG00000099995
ENSMUSG00000028085
ENSMUSG00000031286
ENSMUSG00000028082
ENSMUSG00000028081
ENSMUSG00000028080
ENSMUSG00000057777
ENSMUSG00000028078
ENSMUSG00000028076
ENSMUSG00000015854
ENSMUSG00000059994
ENSMUSG00000048031
ENSMUSG00000003382
ENSMUSG00000023084
ENSMUSG00000028073
ENSMUSG00000005640
ENSMUSG00000028071
ENSMUSG00000004895
ENSMUSG00000004897
ENSMUSG00000019710
ENSMUSG00000048039
ENSMUSG00000004885
ENSMUSG00000004891
ENSMUSG00000004892
ENSMUSG00000004894
ENSMUSG00000028069
ENSMUSG00000028070
ENSMUSG00000028068
ENSMUSG00000001419
ENSMUSG00000096935
ENSMUSG00000104445
ENSMUSG00000010538
ENSMUSG00000001416
ENSMUSG00000001418
ENSMUSG00000001420
ENSMUSG00000041423
ENSMUSG00000074489
ENSMUSG00000074486
ENSMUSG00000074483
ENSMUSG00000028066
ENSMUSG00000050144
ENSMUSG00000028064
ENSMUSG00000028063
ENSMUSG00000008601
ENSMUSG00000028062
ENSMUSG00000008604
ENSMUSG00000041355
ENSMUSG00000028059
ENSMUSG00000049741
ENSMUSG00000028060
ENSMUSG00000028057
ENSMUSG00000068923
ENSMUSG00000098912
ENSMUSG00000054199
ENSMUSG00000068922
ENSMUSG00000068921
ENSMUSG00000028053
ENSMUSG00000041263
ENSMUSG00000059743
ENSMUSG00000041237
ENSMUSG00000028051
ENSMUSG00000068917
ENSMUSG00000028049
ENSMUSG00000064068
ENSMUSG00000028047
ENSMUSG00000042784
ENSMUSG00000042766
ENSMUSG00000042747
ENSMUSG00000042737
ENSMUSG00000027953
ENSMUSG00000027954
ENSMUSG00000028039
ENSMUSG00000028040
ENSMUSG00000028041
ENSMUSG00000028042
ENSMUSG00000074466
ENSMUSG00000078173
ENSMUSG00000042642
ENSMUSG00000028044
ENSMUSG00000042626
ENSMUSG00000042613
ENSMUSG00000027952
ENSMUSG00000000794
ENSMUSG00000027951
ENSMUSG00000027950
ENSMUSG00000042572
ENSMUSG00000046280
ENSMUSG00000027947
ENSMUSG00000060671
ENSMUSG00000027944
ENSMUSG00000105552
ENSMUSG00000042520
ENSMUSG00000027942
ENSMUSG00000027940
ENSMUSG00000027939
ENSMUSG00000090733
ENSMUSG00000027935
ENSMUSG00000027938
ENSMUSG00000052310
ENSMUSG00000027936
ENSMUSG00000042404
ENSMUSG00000042390
ENSMUSG00000027933
ENSMUSG00000027931
ENSMUSG00000001016
ENSMUSG00000001018
ENSMUSG00000001017
ENSMUSG00000044080
ENSMUSG00000042312
ENSMUSG00000042306
ENSMUSG00000074457
ENSMUSG00000094018
ENSMUSG00000001021
ENSMUSG00000001020
ENSMUSG00000001023
ENSMUSG00000001025
ENSMUSG00000063767
ENSMUSG00000056054
ENSMUSG00000056071
ENSMUSG00000042250
ENSMUSG00000056270
ENSMUSG00000027927
ENSMUSG00000050092
ENSMUSG00000042212
ENSMUSG00000055030
ENSMUSG00000050635
ENSMUSG00000046259
ENSMUSG00000042157
ENSMUSG00000027925
ENSMUSG00000054215
ENSMUSG00000048455
ENSMUSG00000045539
ENSMUSG00000050359
ENSMUSG00000045566
ENSMUSG00000049128
ENSMUSG00000074435
ENSMUSG00000086848
ENSMUSG00000057609
ENSMUSG00000027923
ENSMUSG00000068890
ENSMUSG00000042092
ENSMUSG00000103243
ENSMUSG00000068889
ENSMUSG00000042124
ENSMUSG00000027919
ENSMUSG00000049593
ENSMUSG00000068888
ENSMUSG00000095870
ENSMUSG00000059832
ENSMUSG00000046676
ENSMUSG00000054325
ENSMUSG00000042031
ENSMUSG00000045475
ENSMUSG00000074433
ENSMUSG00000068885
ENSMUSG00000027913
ENSMUSG00000027912
ENSMUSG00000049133
ENSMUSG00000041991
ENSMUSG00000041984
ENSMUSG00000052415
ENSMUSG00000027908
ENSMUSG00000027907
ENSMUSG00000041959
ENSMUSG00000103362
ENSMUSG00000094084
ENSMUSG00000060256
ENSMUSG00000058005
ENSMUSG00000028145
ENSMUSG00000028148
ENSMUSG00000091648
ENSMUSG00000028150
ENSMUSG00000044505
ENSMUSG00000028141
ENSMUSG00000028140
ENSMUSG00000028139
ENSMUSG00000028137
ENSMUSG00000028136
ENSMUSG00000005968
ENSMUSG00000068877
ENSMUSG00000038902
ENSMUSG00000068874
ENSMUSG00000005774
ENSMUSG00000038861
ENSMUSG00000019338
ENSMUSG00000005625
ENSMUSG00000028126
ENSMUSG00000008958
ENSMUSG00000005628
ENSMUSG00000053769
ENSMUSG00000013707
ENSMUSG00000038777
ENSMUSG00000038766
ENSMUSG00000053192
ENSMUSG00000046722
ENSMUSG00000068860
ENSMUSG00000028115
ENSMUSG00000015711
ENSMUSG00000038712
ENSMUSG00000015702
ENSMUSG00000015714
ENSMUSG00000015697
ENSMUSG00000015522
ENSMUSG00000028111
ENSMUSG00000038642
ENSMUSG00000028109
ENSMUSG00000046519
ENSMUSG00000038619
ENSMUSG00000038612
ENSMUSG00000015850
ENSMUSG00000028108
ENSMUSG00000028107
ENSMUSG00000028106
ENSMUSG00000015748
ENSMUSG00000054312
ENSMUSG00000080727
ENSMUSG00000038550
ENSMUSG00000038543
ENSMUSG00000015750
ENSMUSG00000038526
ENSMUSG00000015749
ENSMUSG00000015745
ENSMUSG00000015747
ENSMUSG00000045934
ENSMUSG00000068856
ENSMUSG00000038486
ENSMUSG00000015947
ENSMUSG00000046317
ENSMUSG00000038403
ENSMUSG00000074398
ENSMUSG00000038393
ENSMUSG00000028104
ENSMUSG00000049097
ENSMUSG00000049288
ENSMUSG00000038374
ENSMUSG00000028102
ENSMUSG00000038354
ENSMUSG00000028101
ENSMUSG00000028100
ENSMUSG00000028098
ENSMUSG00000038304
ENSMUSG00000038298
ENSMUSG00000087223
ENSMUSG00000028096
ENSMUSG00000057123
ENSMUSG00000049908
ENSMUSG00000028093
ENSMUSG00000028089
ENSMUSG00000028088
ENSMUSG00000038205
ENSMUSG00000038170
ENSMUSG00000027879
ENSMUSG00000074388
ENSMUSG00000027878
ENSMUSG00000043468
ENSMUSG00000027876
ENSMUSG00000027875
ENSMUSG00000053398
ENSMUSG00000050064
ENSMUSG00000095143
ENSMUSG00000038092
ENSMUSG00000063730
ENSMUSG00000062410
ENSMUSG00000027869
ENSMUSG00000027871
ENSMUSG00000027870
ENSMUSG00000004233
ENSMUSG00000027868
ENSMUSG00000027867
ENSMUSG00000033285
ENSMUSG00000027865
ENSMUSG00000086923
ENSMUSG00000044468
ENSMUSG00000008763
ENSMUSG00000051076
ENSMUSG00000033233
ENSMUSG00000033222
ENSMUSG00000086564
ENSMUSG00000027864
ENSMUSG00000027863
ENSMUSG00000033161
ENSMUSG00000044313
ENSMUSG00000033147
ENSMUSG00000048540
ENSMUSG00000027861
ENSMUSG00000027860
ENSMUSG00000105891
ENSMUSG00000027859
ENSMUSG00000086745
ENSMUSG00000027858
ENSMUSG00000027857
ENSMUSG00000027855
ENSMUSG00000048938
ENSMUSG00000027854
ENSMUSG00000068823
ENSMUSG00000027852
ENSMUSG00000005687
ENSMUSG00000033014
ENSMUSG00000027849
ENSMUSG00000027848
ENSMUSG00000008730
ENSMUSG00000027845
ENSMUSG00000084997
ENSMUSG00000032952
ENSMUSG00000044165
ENSMUSG00000027843
ENSMUSG00000044098
ENSMUSG00000089998
ENSMUSG00000058388
ENSMUSG00000052539
ENSMUSG00000032902
ENSMUSG00000055865
ENSMUSG00000002228
ENSMUSG00000002233
ENSMUSG00000002227
ENSMUSG00000070372
ENSMUSG00000045576
ENSMUSG00000027840
ENSMUSG00000062127
ENSMUSG00000051788
ENSMUSG00000074346
ENSMUSG00000040896
ENSMUSG00000027905
ENSMUSG00000048458
ENSMUSG00000068798
ENSMUSG00000104835
ENSMUSG00000074342
ENSMUSG00000000561
ENSMUSG00000074340
ENSMUSG00000062778
ENSMUSG00000040809
ENSMUSG00000063779
ENSMUSG00000027902
ENSMUSG00000091575
ENSMUSG00000027901
ENSMUSG00000040774
ENSMUSG00000027900
ENSMUSG00000056260
ENSMUSG00000040747
ENSMUSG00000047959
ENSMUSG00000056145
ENSMUSG00000040724
ENSMUSG00000094613
ENSMUSG00000070368
ENSMUSG00000087260
ENSMUSG00000027896
ENSMUSG00000027895
ENSMUSG00000027894
ENSMUSG00000055891
ENSMUSG00000014603
ENSMUSG00000014601
ENSMUSG00000027893
ENSMUSG00000014599
ENSMUSG00000040600
ENSMUSG00000086968
ENSMUSG00000004032
ENSMUSG00000004035
ENSMUSG00000068762
ENSMUSG00000004038
ENSMUSG00000040562
ENSMUSG00000058135
ENSMUSG00000027890
ENSMUSG00000027889
ENSMUSG00000009108
ENSMUSG00000000001
ENSMUSG00000050947
ENSMUSG00000048796
ENSMUSG00000048997
ENSMUSG00000027887
ENSMUSG00000068749
ENSMUSG00000068747
ENSMUSG00000074281
ENSMUSG00000068744
ENSMUSG00000068740
ENSMUSG00000068732
ENSMUSG00000048100
ENSMUSG00000040389
ENSMUSG00000027884
ENSMUSG00000027883
ENSMUSG00000049565
ENSMUSG00000027882
ENSMUSG00000045326
ENSMUSG00000027881
ENSMUSG00000045662
ENSMUSG00000040322
ENSMUSG00000033721
ENSMUSG00000059857
ENSMUSG00000049300
ENSMUSG00000104543
ENSMUSG00000074268
ENSMUSG00000074264
ENSMUSG00000027981
ENSMUSG00000027966
ENSMUSG00000027965
ENSMUSG00000045092
ENSMUSG00000054426
ENSMUSG00000033554
ENSMUSG00000054414
ENSMUSG00000027963
ENSMUSG00000027962
ENSMUSG00000068696
ENSMUSG00000033502
ENSMUSG00000000339
ENSMUSG00000000340
ENSMUSG00000027961
ENSMUSG00000033439
ENSMUSG00000089911
ENSMUSG00000027957
ENSMUSG00000033400
ENSMUSG00000033386
ENSMUSG00000033377
ENSMUSG00000080907
ENSMUSG00000028009
ENSMUSG00000044667
ENSMUSG00000028007
ENSMUSG00000033308
ENSMUSG00000028134
ENSMUSG00000028133
ENSMUSG00000039887
ENSMUSG00000053931
ENSMUSG00000039865
ENSMUSG00000044522
ENSMUSG00000074248
ENSMUSG00000028128
ENSMUSG00000028127
ENSMUSG00000039831
ENSMUSG00000028125
ENSMUSG00000028124
ENSMUSG00000039756
ENSMUSG00000028121
ENSMUSG00000039735
ENSMUSG00000053965
ENSMUSG00000106583
ENSMUSG00000097852
ENSMUSG00000023057
ENSMUSG00000054091
ENSMUSG00000039701
ENSMUSG00000028116
ENSMUSG00000050315
ENSMUSG00000028114
ENSMUSG00000027978
ENSMUSG00000104960
ENSMUSG00000027977
ENSMUSG00000044528
ENSMUSG00000027971
ENSMUSG00000032854
ENSMUSG00000046561
ENSMUSG00000053819
ENSMUSG00000032826
ENSMUSG00000027968
ENSMUSG00000051278
ENSMUSG00000027967
ENSMUSG00000028028
ENSMUSG00000046688
ENSMUSG00000074238
ENSMUSG00000050549
ENSMUSG00000104763
ENSMUSG00000105816
ENSMUSG00000028023
ENSMUSG00000028024
ENSMUSG00000041220
ENSMUSG00000028017
ENSMUSG00000105960
ENSMUSG00000028012
ENSMUSG00000028010
ENSMUSG00000058952
ENSMUSG00000027999
ENSMUSG00000027997
ENSMUSG00000027994
ENSMUSG00000001052
ENSMUSG00000058897
ENSMUSG00000019232
ENSMUSG00000041084
ENSMUSG00000062006
ENSMUSG00000027985
ENSMUSG00000027984
ENSMUSG00000050931
ENSMUSG00000028032
ENSMUSG00000028031
ENSMUSG00000028029
ENSMUSG00000028030
ENSMUSG00000040998
ENSMUSG00000028018
ENSMUSG00000028016
ENSMUSG00000040969
ENSMUSG00000028013
ENSMUSG00000040943
ENSMUSG00000105765
ENSMUSG00000028172
ENSMUSG00000045328
ENSMUSG00000028167
ENSMUSG00000037994
ENSMUSG00000050150
ENSMUSG00000028165
ENSMUSG00000097032
ENSMUSG00000078578
ENSMUSG00000028164
ENSMUSG00000028163
ENSMUSG00000053897
ENSMUSG00000106306
ENSMUSG00000099508
ENSMUSG00000028161
ENSMUSG00000054690
ENSMUSG00000055138
ENSMUSG00000046818
ENSMUSG00000074212
ENSMUSG00000091512
ENSMUSG00000028159
ENSMUSG00000049349
ENSMUSG00000028158
ENSMUSG00000004127
ENSMUSG00000012042
ENSMUSG00000099146
ENSMUSG00000055301
ENSMUSG00000074207
ENSMUSG00000037797
ENSMUSG00000028138
ENSMUSG00000005813
ENSMUSG00000028156
ENSMUSG00000105838
ENSMUSG00000028152
ENSMUSG00000028149
ENSMUSG00000047940
ENSMUSG00000047674
ENSMUSG00000059921
ENSMUSG00000052430
ENSMUSG00000028273
ENSMUSG00000105504
ENSMUSG00000040253
ENSMUSG00000028268
ENSMUSG00000040264
ENSMUSG00000028270
ENSMUSG00000040213
ENSMUSG00000028271
ENSMUSG00000004591
ENSMUSG00000105923
ENSMUSG00000105279
ENSMUSG00000028266
ENSMUSG00000040151
ENSMUSG00000037072
ENSMUSG00000037062
ENSMUSG00000056025
ENSMUSG00000028262
ENSMUSG00000037033
ENSMUSG00000074195
ENSMUSG00000068547
ENSMUSG00000028255
ENSMUSG00000036960
ENSMUSG00000028256
ENSMUSG00000074182
ENSMUSG00000028195
ENSMUSG00000028194
ENSMUSG00000028191
ENSMUSG00000036873
ENSMUSG00000036863
ENSMUSG00000036853
ENSMUSG00000011008
ENSMUSG00000036832
ENSMUSG00000105602
ENSMUSG00000036825
ENSMUSG00000028189
ENSMUSG00000028188
ENSMUSG00000068523
ENSMUSG00000028187
ENSMUSG00000028186
ENSMUSG00000028185
ENSMUSG00000085810
ENSMUSG00000048652
ENSMUSG00000005034
ENSMUSG00000028184
ENSMUSG00000039167
ENSMUSG00000028037
ENSMUSG00000039146
ENSMUSG00000028036
ENSMUSG00000039131
ENSMUSG00000028035
ENSMUSG00000028034
ENSMUSG00000039103
ENSMUSG00000054942
ENSMUSG00000025437
ENSMUSG00000039068
ENSMUSG00000039058
ENSMUSG00000097745
ENSMUSG00000039047
ENSMUSG00000039037
ENSMUSG00000052544
ENSMUSG00000062046
ENSMUSG00000086438
ENSMUSG00000038997
ENSMUSG00000005493
ENSMUSG00000038975
ENSMUSG00000062908
ENSMUSG00000028360
ENSMUSG00000096225
ENSMUSG00000047583
ENSMUSG00000028199
ENSMUSG00000078161
ENSMUSG00000040086
ENSMUSG00000028182
ENSMUSG00000104553
ENSMUSG00000085084
ENSMUSG00000040037
ENSMUSG00000028180
ENSMUSG00000040016
ENSMUSG00000028179
ENSMUSG00000039988
ENSMUSG00000055436
ENSMUSG00000063052
ENSMUSG00000028176
ENSMUSG00000106053
ENSMUSG00000028175
ENSMUSG00000028174
ENSMUSG00000028173
ENSMUSG00000115072
ENSMUSG00000115466
ENSMUSG00000028232
ENSMUSG00000028233
ENSMUSG00000085394
ENSMUSG00000042228
ENSMUSG00000028234
ENSMUSG00000078365
ENSMUSG00000003282
ENSMUSG00000042198
ENSMUSG00000028236
ENSMUSG00000086066
ENSMUSG00000049119
ENSMUSG00000028243
ENSMUSG00000028240
ENSMUSG00000028249
ENSMUSG00000028245
ENSMUSG00000041272
ENSMUSG00000086070
ENSMUSG00000041261
ENSMUSG00000047187
ENSMUSG00000041216
ENSMUSG00000028207
ENSMUSG00000051279
ENSMUSG00000086080
ENSMUSG00000049969
ENSMUSG00000028211
ENSMUSG00000028212
ENSMUSG00000040738
ENSMUSG00000040728
ENSMUSG00000078773
ENSMUSG00000094595
ENSMUSG00000028214
ENSMUSG00000028217
ENSMUSG00000049225
ENSMUSG00000049488
ENSMUSG00000052137
ENSMUSG00000046667
ENSMUSG00000055963
ENSMUSG00000006586
ENSMUSG00000040569
ENSMUSG00000023151
ENSMUSG00000040550
ENSMUSG00000028221
ENSMUSG00000086587
ENSMUSG00000040536
ENSMUSG00000043252
ENSMUSG00000028222
ENSMUSG00000028223
ENSMUSG00000028224
ENSMUSG00000041153
ENSMUSG00000041135
ENSMUSG00000085112
ENSMUSG00000028226
ENSMUSG00000056494
ENSMUSG00000028228
ENSMUSG00000028229
ENSMUSG00000041058
ENSMUSG00000041052
ENSMUSG00000028238
ENSMUSG00000073988
ENSMUSG00000073987
ENSMUSG00000055761
ENSMUSG00000028252
ENSMUSG00000028251
ENSMUSG00000040455
ENSMUSG00000028247
ENSMUSG00000028246
ENSMUSG00000040410
ENSMUSG00000095139
ENSMUSG00000045751
ENSMUSG00000040387
ENSMUSG00000028261
ENSMUSG00000040372
ENSMUSG00000028259
ENSMUSG00000040359
ENSMUSG00000055373
ENSMUSG00000040520
ENSMUSG00000086257
ENSMUSG00000028289
ENSMUSG00000028284
ENSMUSG00000040270
ENSMUSG00000086150
ENSMUSG00000051056
ENSMUSG00000028282
ENSMUSG00000058006
ENSMUSG00000045854
ENSMUSG00000040183
ENSMUSG00000028278
ENSMUSG00000085037
ENSMUSG00000028277
ENSMUSG00000023267
ENSMUSG00000028280
ENSMUSG00000054679
ENSMUSG00000028274
ENSMUSG00000044288
ENSMUSG00000028264
ENSMUSG00000028291
ENSMUSG00000040044
ENSMUSG00000028292
ENSMUSG00000028293
ENSMUSG00000028294
ENSMUSG00000028295
ENSMUSG00000039967
ENSMUSG00000028298
ENSMUSG00000085824
ENSMUSG00000073910
ENSMUSG00000042993
ENSMUSG00000028300
ENSMUSG00000045083
ENSMUSG00000028405
ENSMUSG00000036822
ENSMUSG00000087137
ENSMUSG00000046593
ENSMUSG00000086355
ENSMUSG00000028411
ENSMUSG00000028410
ENSMUSG00000028409
ENSMUSG00000028413
ENSMUSG00000028415
ENSMUSG00000028416
ENSMUSG00000028419
ENSMUSG00000028423
ENSMUSG00000028427
ENSMUSG00000028435
ENSMUSG00000028430
ENSMUSG00000036241
ENSMUSG00000028433
ENSMUSG00000028436
ENSMUSG00000028437
ENSMUSG00000028438
ENSMUSG00000028443
ENSMUSG00000036162
ENSMUSG00000028439
ENSMUSG00000028445
ENSMUSG00000028444
ENSMUSG00000073889
ENSMUSG00000036114
ENSMUSG00000028447
ENSMUSG00000066224
ENSMUSG00000036078
ENSMUSG00000036073
ENSMUSG00000073888
ENSMUSG00000094695
ENSMUSG00000071005
ENSMUSG00000036062
ENSMUSG00000028452
ENSMUSG00000028453
ENSMUSG00000028454
ENSMUSG00000028455
ENSMUSG00000028456
ENSMUSG00000028457
ENSMUSG00000035969
ENSMUSG00000028458
ENSMUSG00000028459
ENSMUSG00000028460
ENSMUSG00000088088
ENSMUSG00000028461
ENSMUSG00000028463
ENSMUSG00000028464
ENSMUSG00000028465
ENSMUSG00000028466
ENSMUSG00000028467
ENSMUSG00000028468
ENSMUSG00000028469
ENSMUSG00000066196
ENSMUSG00000043633
ENSMUSG00000078716
ENSMUSG00000071001
ENSMUSG00000028476
ENSMUSG00000070999
ENSMUSG00000028478
ENSMUSG00000028479
ENSMUSG00000035696
ENSMUSG00000035683
ENSMUSG00000014030
ENSMUSG00000035649
ENSMUSG00000035637
ENSMUSG00000049657
ENSMUSG00000028318
ENSMUSG00000078713
ENSMUSG00000086284
ENSMUSG00000035601
ENSMUSG00000028322
ENSMUSG00000035572
ENSMUSG00000044813
ENSMUSG00000073860
ENSMUSG00000085876
ENSMUSG00000035561
ENSMUSG00000035551
ENSMUSG00000035539
ENSMUSG00000035517
ENSMUSG00000028328
ENSMUSG00000035495
ENSMUSG00000028330
ENSMUSG00000028329
ENSMUSG00000070990
ENSMUSG00000028332
ENSMUSG00000028333
ENSMUSG00000028334
ENSMUSG00000039853
ENSMUSG00000028337
ENSMUSG00000039813
ENSMUSG00000039809
ENSMUSG00000039774
ENSMUSG00000028339
ENSMUSG00000007613
ENSMUSG00000039740
ENSMUSG00000053317
ENSMUSG00000028341
ENSMUSG00000061455
ENSMUSG00000028343
ENSMUSG00000028344
ENSMUSG00000028345
ENSMUSG00000039693
ENSMUSG00000028347
ENSMUSG00000028348
ENSMUSG00000063446
ENSMUSG00000060317
ENSMUSG00000070985
ENSMUSG00000039653
ENSMUSG00000044018
ENSMUSG00000039634
ENSMUSG00000028307
ENSMUSG00000028309
ENSMUSG00000039579
ENSMUSG00000028310
ENSMUSG00000039555
ENSMUSG00000085515
ENSMUSG00000085763
ENSMUSG00000028312
ENSMUSG00000028314
ENSMUSG00000015242
ENSMUSG00000015247
ENSMUSG00000015243
ENSMUSG00000086947
ENSMUSG00000028412
ENSMUSG00000054752
ENSMUSG00000028414
ENSMUSG00000028417
ENSMUSG00000028420
ENSMUSG00000060206
ENSMUSG00000028426
ENSMUSG00000087070
ENSMUSG00000003032
ENSMUSG00000070980
ENSMUSG00000070979
ENSMUSG00000028431
ENSMUSG00000038827
ENSMUSG00000038816
ENSMUSG00000055296
ENSMUSG00000045589
ENSMUSG00000028434
ENSMUSG00000085967
ENSMUSG00000038764
ENSMUSG00000052117
ENSMUSG00000028367
ENSMUSG00000038709
ENSMUSG00000028369
ENSMUSG00000057280
ENSMUSG00000038668
ENSMUSG00000050812
ENSMUSG00000038630
ENSMUSG00000028378
ENSMUSG00000070972
ENSMUSG00000038607
ENSMUSG00000028381
ENSMUSG00000038578
ENSMUSG00000028382
ENSMUSG00000028383
ENSMUSG00000038544
ENSMUSG00000028385
ENSMUSG00000028386
ENSMUSG00000041333
ENSMUSG00000078689
ENSMUSG00000078688
ENSMUSG00000078683
ENSMUSG00000078680
ENSMUSG00000094793
ENSMUSG00000073830
ENSMUSG00000096674
ENSMUSG00000078675
ENSMUSG00000096688
ENSMUSG00000078674
ENSMUSG00000078673
ENSMUSG00000058523
ENSMUSG00000078672
ENSMUSG00000066154
ENSMUSG00000028389
ENSMUSG00000066152
ENSMUSG00000066151
ENSMUSG00000066150
ENSMUSG00000066149
ENSMUSG00000063851
ENSMUSG00000028391
ENSMUSG00000028392
ENSMUSG00000038422
ENSMUSG00000028393
ENSMUSG00000028394
ENSMUSG00000058046
ENSMUSG00000059810
ENSMUSG00000028358
ENSMUSG00000028356
ENSMUSG00000028357
ENSMUSG00000045672
ENSMUSG00000039196
ENSMUSG00000028359
ENSMUSG00000061540
ENSMUSG00000039158
ENSMUSG00000039137
ENSMUSG00000039105
ENSMUSG00000045917
ENSMUSG00000050395
ENSMUSG00000028362
ENSMUSG00000028364
ENSMUSG00000028373
ENSMUSG00000051675
ENSMUSG00000039005
ENSMUSG00000028351
ENSMUSG00000039298
ENSMUSG00000039270
ENSMUSG00000008305
ENSMUSG00000084910
ENSMUSG00000059343
ENSMUSG00000043003
ENSMUSG00000085034
ENSMUSG00000028396
ENSMUSG00000049122
ENSMUSG00000028397
ENSMUSG00000028398
ENSMUSG00000005994
ENSMUSG00000048706
ENSMUSG00000028402
ENSMUSG00000085022
ENSMUSG00000008575
ENSMUSG00000028403
ENSMUSG00000038192
ENSMUSG00000059049
ENSMUSG00000086321
ENSMUSG00000028483
ENSMUSG00000028484
ENSMUSG00000028487
ENSMUSG00000038070
ENSMUSG00000028488
ENSMUSG00000066113
ENSMUSG00000070934
ENSMUSG00000038047
ENSMUSG00000028494
ENSMUSG00000038024
ENSMUSG00000028495
ENSMUSG00000038007
ENSMUSG00000037996
ENSMUSG00000028496
ENSMUSG00000028497
ENSMUSG00000048806
ENSMUSG00000096011
ENSMUSG00000095896
ENSMUSG00000095270
ENSMUSG00000073811
ENSMUSG00000063376
ENSMUSG00000078355
ENSMUSG00000078354
ENSMUSG00000100079
ENSMUSG00000070923
ENSMUSG00000094618
ENSMUSG00000100505
ENSMUSG00000096854
ENSMUSG00000100713
ENSMUSG00000100549
ENSMUSG00000101252
ENSMUSG00000096682
ENSMUSG00000070904
ENSMUSG00000095498
ENSMUSG00000045364
ENSMUSG00000085183
ENSMUSG00000044303
ENSMUSG00000073802
ENSMUSG00000043753
ENSMUSG00000070902
ENSMUSG00000008489
ENSMUSG00000054000
ENSMUSG00000028578
ENSMUSG00000028577
ENSMUSG00000028576
ENSMUSG00000049799
ENSMUSG00000006386
ENSMUSG00000028575
ENSMUSG00000062627
ENSMUSG00000052684
ENSMUSG00000028573
ENSMUSG00000044125
ENSMUSG00000028572
ENSMUSG00000028571
ENSMUSG00000081225
ENSMUSG00000066097
ENSMUSG00000082932
ENSMUSG00000052914
ENSMUSG00000015224
ENSMUSG00000052520
ENSMUSG00000078639
ENSMUSG00000028565
ENSMUSG00000028563
ENSMUSG00000061859
ENSMUSG00000087166
ENSMUSG00000035407
ENSMUSG00000085843
ENSMUSG00000028560
ENSMUSG00000028553
ENSMUSG00000028550
ENSMUSG00000067261
ENSMUSG00000073792
ENSMUSG00000028549
ENSMUSG00000025791
ENSMUSG00000035305
ENSMUSG00000069733
ENSMUSG00000028532
ENSMUSG00000035275
ENSMUSG00000028530
ENSMUSG00000086782
ENSMUSG00000087361
ENSMUSG00000028527
ENSMUSG00000028528
ENSMUSG00000035212
ENSMUSG00000057722
ENSMUSG00000028525
ENSMUSG00000028524
ENSMUSG00000085181
ENSMUSG00000085041
ENSMUSG00000066090
ENSMUSG00000028522
ENSMUSG00000028521
ENSMUSG00000028520
ENSMUSG00000078618
ENSMUSG00000035069
ENSMUSG00000086136
ENSMUSG00000028519
ENSMUSG00000029656
ENSMUSG00000035031
ENSMUSG00000028517
ENSMUSG00000028514
ENSMUSG00000044254
ENSMUSG00000025418
ENSMUSG00000034926
ENSMUSG00000034919
ENSMUSG00000043572
ENSMUSG00000025413
ENSMUSG00000047502
ENSMUSG00000034871
ENSMUSG00000034853
ENSMUSG00000061887
ENSMUSG00000028622
ENSMUSG00000028621
ENSMUSG00000047636
ENSMUSG00000028619
ENSMUSG00000028618
ENSMUSG00000070877
ENSMUSG00000028617
ENSMUSG00000034785
ENSMUSG00000057375
ENSMUSG00000028614
ENSMUSG00000034762
ENSMUSG00000028613
ENSMUSG00000028608
ENSMUSG00000028607
ENSMUSG00000008932
ENSMUSG00000028600
ENSMUSG00000028601
ENSMUSG00000048351
ENSMUSG00000059816
ENSMUSG00000028597
ENSMUSG00000034610
ENSMUSG00000063800
ENSMUSG00000028587
ENSMUSG00000028582
ENSMUSG00000028568
ENSMUSG00000028567
ENSMUSG00000073775
ENSMUSG00000003411
ENSMUSG00000086483
ENSMUSG00000028559
ENSMUSG00000028552
ENSMUSG00000028555
ENSMUSG00000028557
ENSMUSG00000060491
ENSMUSG00000028551
ENSMUSG00000010517
ENSMUSG00000047143
ENSMUSG00000028546
ENSMUSG00000061298
ENSMUSG00000028545
ENSMUSG00000034401
ENSMUSG00000028544
ENSMUSG00000078599
ENSMUSG00000049214
ENSMUSG00000089773
ENSMUSG00000055960
ENSMUSG00000070868
ENSMUSG00000049972
ENSMUSG00000087194
ENSMUSG00000078598
ENSMUSG00000057977
ENSMUSG00000070867
ENSMUSG00000055198
ENSMUSG00000055210
ENSMUSG00000085399
ENSMUSG00000044518
ENSMUSG00000028719
ENSMUSG00000028718
ENSMUSG00000028717
ENSMUSG00000028716
ENSMUSG00000047155
ENSMUSG00000083138
ENSMUSG00000066071
ENSMUSG00000078597
ENSMUSG00000084346
ENSMUSG00000028715
ENSMUSG00000028712
ENSMUSG00000063929
ENSMUSG00000028713
ENSMUSG00000034210
ENSMUSG00000044556
ENSMUSG00000028710
ENSMUSG00000028709
ENSMUSG00000028708
ENSMUSG00000073774
ENSMUSG00000028707
ENSMUSG00000034171
ENSMUSG00000028706
ENSMUSG00000063882
ENSMUSG00000028703
ENSMUSG00000028702
ENSMUSG00000028700
ENSMUSG00000028699
ENSMUSG00000028698
ENSMUSG00000003810
ENSMUSG00000028696
ENSMUSG00000055900
ENSMUSG00000034042
ENSMUSG00000085408
ENSMUSG00000034035
ENSMUSG00000028693
ENSMUSG00000028692
ENSMUSG00000028691
ENSMUSG00000028690
ENSMUSG00000028689
ENSMUSG00000033985
ENSMUSG00000028688
ENSMUSG00000028687
ENSMUSG00000043155
ENSMUSG00000028684
ENSMUSG00000046861
ENSMUSG00000028683
ENSMUSG00000028681
ENSMUSG00000028680
ENSMUSG00000047675
ENSMUSG00000028678
ENSMUSG00000060268
ENSMUSG00000048772
ENSMUSG00000028677
ENSMUSG00000033423
ENSMUSG00000009640
ENSMUSG00000048626
ENSMUSG00000028542
ENSMUSG00000078588
ENSMUSG00000028541
ENSMUSG00000033379
ENSMUSG00000028540
ENSMUSG00000033365
ENSMUSG00000028539
ENSMUSG00000028538
ENSMUSG00000033326
ENSMUSG00000033295
ENSMUSG00000033253
ENSMUSG00000006392
ENSMUSG00000006390
ENSMUSG00000006398
ENSMUSG00000006389
ENSMUSG00000033191
ENSMUSG00000028536
ENSMUSG00000050854
ENSMUSG00000028730
ENSMUSG00000028729
ENSMUSG00000024903
ENSMUSG00000028645
ENSMUSG00000045268
ENSMUSG00000028644
ENSMUSG00000028643
ENSMUSG00000078584
ENSMUSG00000028642
ENSMUSG00000028641
ENSMUSG00000066058
ENSMUSG00000028639
ENSMUSG00000060288
ENSMUSG00000028637
ENSMUSG00000028636
ENSMUSG00000070806
ENSMUSG00000048899
ENSMUSG00000087385
ENSMUSG00000032998
ENSMUSG00000023247
ENSMUSG00000032978
ENSMUSG00000028634
ENSMUSG00000028635
ENSMUSG00000052135
ENSMUSG00000000085
ENSMUSG00000047518
ENSMUSG00000091297
ENSMUSG00000070803
ENSMUSG00000028631
ENSMUSG00000032897
ENSMUSG00000032890
ENSMUSG00000028629
ENSMUSG00000032870
ENSMUSG00000028626
ENSMUSG00000043207
ENSMUSG00000078577
ENSMUSG00000073764
ENSMUSG00000078576
ENSMUSG00000078575
ENSMUSG00000023263
ENSMUSG00000028657
ENSMUSG00000028656
ENSMUSG00000028654
ENSMUSG00000028653
ENSMUSG00000002384
ENSMUSG00000076438
ENSMUSG00000028651
ENSMUSG00000046093
ENSMUSG00000032744
ENSMUSG00000011257
ENSMUSG00000032726
ENSMUSG00000076436
ENSMUSG00000028649
ENSMUSG00000028648
ENSMUSG00000023075
ENSMUSG00000043333
ENSMUSG00000028647
ENSMUSG00000028646
ENSMUSG00000090125
ENSMUSG00000028907
ENSMUSG00000032643
ENSMUSG00000028902
ENSMUSG00000028894
ENSMUSG00000028890
ENSMUSG00000078570
ENSMUSG00000028889
ENSMUSG00000028876
ENSMUSG00000085263
ENSMUSG00000028873
ENSMUSG00000028871
ENSMUSG00000028869
ENSMUSG00000042707
ENSMUSG00000050213
ENSMUSG00000028863
ENSMUSG00000042677
ENSMUSG00000085562
ENSMUSG00000028859
ENSMUSG00000028861
ENSMUSG00000042616
ENSMUSG00000050188
ENSMUSG00000042608
ENSMUSG00000050212
ENSMUSG00000073758
ENSMUSG00000043962
ENSMUSG00000028849
ENSMUSG00000028847
ENSMUSG00000056174
ENSMUSG00000028845
ENSMUSG00000028842
ENSMUSG00000041530
ENSMUSG00000042500
ENSMUSG00000042489
ENSMUSG00000073755
ENSMUSG00000028837
ENSMUSG00000042477
ENSMUSG00000028833
ENSMUSG00000028830
ENSMUSG00000042446
ENSMUSG00000028820
ENSMUSG00000043872
ENSMUSG00000042408
ENSMUSG00000070737
ENSMUSG00000042388
ENSMUSG00000042380
ENSMUSG00000050234
ENSMUSG00000042367
ENSMUSG00000046623
ENSMUSG00000042357
ENSMUSG00000028813
ENSMUSG00000048686
ENSMUSG00000061894
ENSMUSG00000028796
ENSMUSG00000041000
ENSMUSG00000028789
ENSMUSG00000028792
ENSMUSG00000028793
ENSMUSG00000028786
ENSMUSG00000028785
ENSMUSG00000001334
ENSMUSG00000001333
ENSMUSG00000057236
ENSMUSG00000057572
ENSMUSG00000028807
ENSMUSG00000048485
ENSMUSG00000040859
ENSMUSG00000000411
ENSMUSG00000078554
ENSMUSG00000047945
ENSMUSG00000028800
ENSMUSG00000000409
ENSMUSG00000050493
ENSMUSG00000028798
ENSMUSG00000028797
ENSMUSG00000078552
ENSMUSG00000040795
ENSMUSG00000028795
ENSMUSG00000053841
ENSMUSG00000003731
ENSMUSG00000053730
ENSMUSG00000028790
ENSMUSG00000028788
ENSMUSG00000086369
ENSMUSG00000085389
ENSMUSG00000028782
ENSMUSG00000040690
ENSMUSG00000028779
ENSMUSG00000028778
ENSMUSG00000028776
ENSMUSG00000023120
ENSMUSG00000023232
ENSMUSG00000028773
ENSMUSG00000028772
ENSMUSG00000074088
ENSMUSG00000078532
ENSMUSG00000028580
ENSMUSG00000025743
ENSMUSG00000028581
ENSMUSG00000040533
ENSMUSG00000028909
ENSMUSG00000028910
ENSMUSG00000028911
ENSMUSG00000070720
ENSMUSG00000028906
ENSMUSG00000050511
ENSMUSG00000040025
ENSMUSG00000028901
ENSMUSG00000028899
ENSMUSG00000086290
ENSMUSG00000028898
ENSMUSG00000028896
ENSMUSG00000085241
ENSMUSG00000066043
ENSMUSG00000066042
ENSMUSG00000028893
ENSMUSG00000054405
ENSMUSG00000028886
ENSMUSG00000037752
ENSMUSG00000028885
ENSMUSG00000028884
ENSMUSG00000028882
ENSMUSG00000028879
ENSMUSG00000028878
ENSMUSG00000028874
ENSMUSG00000037692
ENSMUSG00000028868
ENSMUSG00000049649
ENSMUSG00000028865
ENSMUSG00000028862
ENSMUSG00000028860
ENSMUSG00000028857
ENSMUSG00000037622
ENSMUSG00000028854
ENSMUSG00000046694
ENSMUSG00000056596
ENSMUSG00000037600
ENSMUSG00000028851
ENSMUSG00000037583
ENSMUSG00000028850
ENSMUSG00000028848
ENSMUSG00000047281
ENSMUSG00000037553
ENSMUSG00000043257
ENSMUSG00000007880
ENSMUSG00000003644
ENSMUSG00000003038
ENSMUSG00000012117
ENSMUSG00000050966
ENSMUSG00000012123
ENSMUSG00000000682
ENSMUSG00000012126
ENSMUSG00000028843
ENSMUSG00000037443
ENSMUSG00000048003
ENSMUSG00000028841
ENSMUSG00000028840
ENSMUSG00000050890
ENSMUSG00000028834
ENSMUSG00000028836
ENSMUSG00000028838
ENSMUSG00000037366
ENSMUSG00000087343
ENSMUSG00000028832
ENSMUSG00000037348
ENSMUSG00000046671
ENSMUSG00000050989
ENSMUSG00000037295
ENSMUSG00000028826
ENSMUSG00000028825
ENSMUSG00000028822
ENSMUSG00000037266
ENSMUSG00000028821
ENSMUSG00000070691
ENSMUSG00000037242
ENSMUSG00000028809
ENSMUSG00000043924
ENSMUSG00000059713
ENSMUSG00000028801
ENSMUSG00000037188
ENSMUSG00000086788
ENSMUSG00000062157
ENSMUSG00000037157
ENSMUSG00000028676
ENSMUSG00000028675
ENSMUSG00000062585
ENSMUSG00000028673
ENSMUSG00000028672
ENSMUSG00000028670
ENSMUSG00000028669
ENSMUSG00000028668
ENSMUSG00000059291
ENSMUSG00000007872
ENSMUSG00000018983
ENSMUSG00000001604
ENSMUSG00000051351
ENSMUSG00000066037
ENSMUSG00000070687
ENSMUSG00000001089
ENSMUSG00000036940
ENSMUSG00000036921
ENSMUSG00000036905
ENSMUSG00000036896
ENSMUSG00000036887
ENSMUSG00000028661
ENSMUSG00000060862
ENSMUSG00000085833
ENSMUSG00000036856
ENSMUSG00000006699
ENSMUSG00000078520
ENSMUSG00000023433
ENSMUSG00000041399
ENSMUSG00000028763
ENSMUSG00000094035
ENSMUSG00000043411
ENSMUSG00000041351
ENSMUSG00000028766
ENSMUSG00000057530
ENSMUSG00000028760
ENSMUSG00000028759
ENSMUSG00000045349
ENSMUSG00000028758
ENSMUSG00000028757
ENSMUSG00000028756
ENSMUSG00000078235
ENSMUSG00000041241
ENSMUSG00000046447
ENSMUSG00000043621
ENSMUSG00000028750
ENSMUSG00000028749
ENSMUSG00000041202
ENSMUSG00000041193
ENSMUSG00000028751
ENSMUSG00000070661
ENSMUSG00000041143
ENSMUSG00000028747
ENSMUSG00000041120
ENSMUSG00000050608
ENSMUSG00000073739
ENSMUSG00000028745
ENSMUSG00000028743
ENSMUSG00000028741
ENSMUSG00000078517
ENSMUSG00000066036
ENSMUSG00000041025
ENSMUSG00000028737
ENSMUSG00000028738
ENSMUSG00000028736
ENSMUSG00000085928
ENSMUSG00000078234
ENSMUSG00000040972
ENSMUSG00000040964
ENSMUSG00000040945
ENSMUSG00000040935
ENSMUSG00000025330
ENSMUSG00000025328
ENSMUSG00000085918
ENSMUSG00000025329
ENSMUSG00000087045
ENSMUSG00000028927
ENSMUSG00000087698
ENSMUSG00000009863
ENSMUSG00000036622
ENSMUSG00000060572
ENSMUSG00000040860
ENSMUSG00000028923
ENSMUSG00000045004
ENSMUSG00000040842
ENSMUSG00000028920
ENSMUSG00000028919
ENSMUSG00000006445
ENSMUSG00000033770
ENSMUSG00000006216
ENSMUSG00000006221
ENSMUSG00000006215
ENSMUSG00000040761
ENSMUSG00000006219
ENSMUSG00000043085
ENSMUSG00000073731
ENSMUSG00000028917
ENSMUSG00000078515
ENSMUSG00000040715
ENSMUSG00000040706
ENSMUSG00000040697
ENSMUSG00000028914
ENSMUSG00000058579
ENSMUSG00000086818
ENSMUSG00000040659
ENSMUSG00000051435
ENSMUSG00000085424
ENSMUSG00000040616
ENSMUSG00000073728
ENSMUSG00000040606
ENSMUSG00000057637
ENSMUSG00000028583
ENSMUSG00000041805
ENSMUSG00000047799
ENSMUSG00000073724
ENSMUSG00000050810
ENSMUSG00000066030
ENSMUSG00000036749
ENSMUSG00000070609
ENSMUSG00000066026
ENSMUSG00000028599
ENSMUSG00000028602
ENSMUSG00000058186
ENSMUSG00000066009
ENSMUSG00000066007
ENSMUSG00000070605
ENSMUSG00000056300
ENSMUSG00000086046
ENSMUSG00000067919
ENSMUSG00000093617
ENSMUSG00000067916
ENSMUSG00000078496
ENSMUSG00000065999
ENSMUSG00000066000
ENSMUSG00000062518
ENSMUSG00000078495
ENSMUSG00000059423
ENSMUSG00000029022
ENSMUSG00000070583
ENSMUSG00000029020
ENSMUSG00000019055
ENSMUSG00000044496
ENSMUSG00000029019
ENSMUSG00000041616
ENSMUSG00000029016
ENSMUSG00000029009
ENSMUSG00000029007
ENSMUSG00000029003
ENSMUSG00000055401
ENSMUSG00000029001
ENSMUSG00000041556
ENSMUSG00000041544
ENSMUSG00000047719
ENSMUSG00000028991
ENSMUSG00000028989
ENSMUSG00000017264
ENSMUSG00000006442
ENSMUSG00000028979
ENSMUSG00000041459
ENSMUSG00000028977
ENSMUSG00000028975
ENSMUSG00000028974
ENSMUSG00000028971
ENSMUSG00000073705
ENSMUSG00000028961
ENSMUSG00000063077
ENSMUSG00000028960
ENSMUSG00000028996
ENSMUSG00000028992
ENSMUSG00000028990
ENSMUSG00000028988
ENSMUSG00000039953
ENSMUSG00000039936
ENSMUSG00000044700
ENSMUSG00000028982
ENSMUSG00000039911
ENSMUSG00000028980
ENSMUSG00000047875
ENSMUSG00000028976
ENSMUSG00000062064
ENSMUSG00000028972
ENSMUSG00000063524
ENSMUSG00000039852
ENSMUSG00000039838
ENSMUSG00000078492
ENSMUSG00000028967
ENSMUSG00000028964
ENSMUSG00000028965
ENSMUSG00000014592
ENSMUSG00000028963
ENSMUSG00000028957
ENSMUSG00000028955
ENSMUSG00000039768
ENSMUSG00000039759
ENSMUSG00000047777
ENSMUSG00000028952
ENSMUSG00000028950
ENSMUSG00000028948
ENSMUSG00000024793
ENSMUSG00000028943
ENSMUSG00000028940
ENSMUSG00000028937
ENSMUSG00000042804
ENSMUSG00000028946
ENSMUSG00000039662
ENSMUSG00000058498
ENSMUSG00000028936
ENSMUSG00000005045
ENSMUSG00000028931
ENSMUSG00000039577
ENSMUSG00000039546
ENSMUSG00000086272
ENSMUSG00000047613
ENSMUSG00000029027
ENSMUSG00000039523
ENSMUSG00000029028
ENSMUSG00000078350
ENSMUSG00000029026
ENSMUSG00000029029
ENSMUSG00000057751
ENSMUSG00000039410
ENSMUSG00000051276
ENSMUSG00000046637
ENSMUSG00000058183
ENSMUSG00000029059
ENSMUSG00000042333
ENSMUSG00000048001
ENSMUSG00000029056
ENSMUSG00000029055
ENSMUSG00000029048
ENSMUSG00000029050
ENSMUSG00000073684
ENSMUSG00000029053
ENSMUSG00000029054
ENSMUSG00000078490
ENSMUSG00000023153
ENSMUSG00000029064
ENSMUSG00000029063
ENSMUSG00000042202
ENSMUSG00000086682
ENSMUSG00000029062
ENSMUSG00000029061
ENSMUSG00000029060
ENSMUSG00000074738
ENSMUSG00000029038
ENSMUSG00000084845
ENSMUSG00000029036
ENSMUSG00000054514
ENSMUSG00000042116
ENSMUSG00000073680
ENSMUSG00000029066
ENSMUSG00000029068
ENSMUSG00000065990
ENSMUSG00000029070
ENSMUSG00000029071
ENSMUSG00000029072
ENSMUSG00000029073
ENSMUSG00000029034
ENSMUSG00000051557
ENSMUSG00000029033
ENSMUSG00000023286
ENSMUSG00000023571
ENSMUSG00000050796
ENSMUSG00000029076
ENSMUSG00000029075
ENSMUSG00000041954
ENSMUSG00000029074
ENSMUSG00000059939
ENSMUSG00000110404
ENSMUSG00000041936
ENSMUSG00000035692
ENSMUSG00000078349
ENSMUSG00000078486
ENSMUSG00000078485
ENSMUSG00000095567
ENSMUSG00000096351
ENSMUSG00000040274
ENSMUSG00000058503
ENSMUSG00000008307
ENSMUSG00000040302
ENSMUSG00000005907
ENSMUSG00000007415
ENSMUSG00000014529
ENSMUSG00000000600
ENSMUSG00000040367
ENSMUSG00000040429
ENSMUSG00000040407
ENSMUSG00000001467
ENSMUSG00000053178
ENSMUSG00000044674
ENSMUSG00000028926
ENSMUSG00000046798
ENSMUSG00000040464
ENSMUSG00000040473
ENSMUSG00000015653
ENSMUSG00000015652
ENSMUSG00000092094
ENSMUSG00000040514
ENSMUSG00000012428
ENSMUSG00000003161
ENSMUSG00000040537
ENSMUSG00000002297
ENSMUSG00000054099
ENSMUSG00000040570
ENSMUSG00000040584
ENSMUSG00000028970
ENSMUSG00000042476
ENSMUSG00000003623
ENSMUSG00000079659
ENSMUSG00000042508
ENSMUSG00000003974
ENSMUSG00000091422
ENSMUSG00000099391
ENSMUSG00000040254
ENSMUSG00000028883
ENSMUSG00000067855
ENSMUSG00000063531
ENSMUSG00000061601
ENSMUSG00000033219
ENSMUSG00000091897
ENSMUSG00000070933
ENSMUSG00000089871
ENSMUSG00000105185
ENSMUSG00000040118
ENSMUSG00000058643
ENSMUSG00000028780
ENSMUSG00000002944
ENSMUSG00000028777
ENSMUSG00000057614
ENSMUSG00000040003
ENSMUSG00000039987
ENSMUSG00000045435
ENSMUSG00000039968
ENSMUSG00000101013
ENSMUSG00000028771
ENSMUSG00000039934
ENSMUSG00000064280
ENSMUSG00000039899
ENSMUSG00000047221
ENSMUSG00000048520
ENSMUSG00000039883
ENSMUSG00000038525
ENSMUSG00000044968
ENSMUSG00000029014
ENSMUSG00000028932
ENSMUSG00000029015
ENSMUSG00000042453
ENSMUSG00000029012
ENSMUSG00000105076
ENSMUSG00000106379
ENSMUSG00000073147
ENSMUSG00000029004
ENSMUSG00000062604
ENSMUSG00000057541
ENSMUSG00000028999
ENSMUSG00000028998
ENSMUSG00000097180
ENSMUSG00000028986
ENSMUSG00000038319
ENSMUSG00000028978
ENSMUSG00000028973
ENSMUSG00000038276
ENSMUSG00000028969
ENSMUSG00000028962
ENSMUSG00000028959
ENSMUSG00000028958
ENSMUSG00000023353
ENSMUSG00000067724
ENSMUSG00000038204
ENSMUSG00000038199
ENSMUSG00000028953
ENSMUSG00000038181
ENSMUSG00000028949
ENSMUSG00000028954
ENSMUSG00000055235
ENSMUSG00000038135
ENSMUSG00000028945
ENSMUSG00000028944
ENSMUSG00000086446
ENSMUSG00000043833
ENSMUSG00000028938
ENSMUSG00000038072
ENSMUSG00000038056
ENSMUSG00000038044
ENSMUSG00000101856
ENSMUSG00000028933
ENSMUSG00000067698
ENSMUSG00000029044
ENSMUSG00000061576
ENSMUSG00000048703
ENSMUSG00000002221
ENSMUSG00000039106
ENSMUSG00000045294
ENSMUSG00000039095
ENSMUSG00000048271
ENSMUSG00000002633
ENSMUSG00000097726
ENSMUSG00000029130
ENSMUSG00000010721
ENSMUSG00000001569
ENSMUSG00000001566
ENSMUSG00000039000
ENSMUSG00000053121
ENSMUSG00000029131
ENSMUSG00000025746
ENSMUSG00000025747
ENSMUSG00000104667
ENSMUSG00000086815
ENSMUSG00000025745
ENSMUSG00000059447
ENSMUSG00000075703
ENSMUSG00000062372
ENSMUSG00000053194
ENSMUSG00000053214
ENSMUSG00000049265
ENSMUSG00000029175
ENSMUSG00000029177
ENSMUSG00000029168
ENSMUSG00000029166
ENSMUSG00000038828
ENSMUSG00000029165
ENSMUSG00000038803
ENSMUSG00000029163
ENSMUSG00000029162
ENSMUSG00000029161
ENSMUSG00000045302
ENSMUSG00000006642
ENSMUSG00000006641
ENSMUSG00000029151
ENSMUSG00000053856
ENSMUSG00000062077
ENSMUSG00000038676
ENSMUSG00000107283
ENSMUSG00000106864
ENSMUSG00000029145
ENSMUSG00000029146
ENSMUSG00000043059
ENSMUSG00000029147
ENSMUSG00000029148
ENSMUSG00000029149
ENSMUSG00000038564
ENSMUSG00000038552
ENSMUSG00000059434
ENSMUSG00000062761
ENSMUSG00000064037
ENSMUSG00000053134
ENSMUSG00000029141
ENSMUSG00000106918
ENSMUSG00000029136
ENSMUSG00000052139
ENSMUSG00000029135
ENSMUSG00000029134
ENSMUSG00000014956
ENSMUSG00000014932
ENSMUSG00000023452
ENSMUSG00000054280
ENSMUSG00000037426
ENSMUSG00000018965
ENSMUSG00000011034
ENSMUSG00000037379
ENSMUSG00000037373
ENSMUSG00000079562
ENSMUSG00000037339
ENSMUSG00000004642
ENSMUSG00000019295
ENSMUSG00000037313
ENSMUSG00000054252
ENSMUSG00000005299
ENSMUSG00000057406
ENSMUSG00000029111
ENSMUSG00000045102
ENSMUSG00000106902
ENSMUSG00000079555
ENSMUSG00000037235
ENSMUSG00000029110
ENSMUSG00000037210
ENSMUSG00000059866
ENSMUSG00000054520
ENSMUSG00000029106
ENSMUSG00000001082
ENSMUSG00000036693
ENSMUSG00000052783
ENSMUSG00000029101
ENSMUSG00000029102
ENSMUSG00000044716
ENSMUSG00000029103
ENSMUSG00000045318
ENSMUSG00000106762
ENSMUSG00000067438
ENSMUSG00000036596
ENSMUSG00000029097
ENSMUSG00000055061
ENSMUSG00000029098
ENSMUSG00000029096
ENSMUSG00000036553
ENSMUSG00000029095
ENSMUSG00000029094
ENSMUSG00000029093
ENSMUSG00000043430
ENSMUSG00000029198
ENSMUSG00000029196
ENSMUSG00000050677
ENSMUSG00000029192
ENSMUSG00000029190
ENSMUSG00000060708
ENSMUSG00000055302
ENSMUSG00000029119
ENSMUSG00000029120
ENSMUSG00000087487
ENSMUSG00000039474
ENSMUSG00000063646
ENSMUSG00000029121
ENSMUSG00000029122
ENSMUSG00000050248
ENSMUSG00000029123
ENSMUSG00000048450
ENSMUSG00000029125
ENSMUSG00000029126
ENSMUSG00000067367
ENSMUSG00000067365
ENSMUSG00000051596
ENSMUSG00000039358
ENSMUSG00000106932
ENSMUSG00000005107
ENSMUSG00000005103
ENSMUSG00000046572
ENSMUSG00000039315
ENSMUSG00000106741
ENSMUSG00000051022
ENSMUSG00000049691
ENSMUSG00000061755
ENSMUSG00000085720
ENSMUSG00000039782
ENSMUSG00000061535
ENSMUSG00000039765
ENSMUSG00000039753
ENSMUSG00000029082
ENSMUSG00000029084
ENSMUSG00000048373
ENSMUSG00000029086
ENSMUSG00000046985
ENSMUSG00000039706
ENSMUSG00000015806
ENSMUSG00000049530
ENSMUSG00000039682
ENSMUSG00000015804
ENSMUSG00000015879
ENSMUSG00000015880
ENSMUSG00000015882
ENSMUSG00000031558
ENSMUSG00000029089
ENSMUSG00000029088
ENSMUSG00000104870
ENSMUSG00000029167
ENSMUSG00000029169
ENSMUSG00000097145
ENSMUSG00000106464
ENSMUSG00000072941
ENSMUSG00000045790
ENSMUSG00000039252
ENSMUSG00000052295
ENSMUSG00000029173
ENSMUSG00000029186
ENSMUSG00000029176
ENSMUSG00000106352
ENSMUSG00000029188
ENSMUSG00000029189
ENSMUSG00000061461
ENSMUSG00000039191
ENSMUSG00000029193
ENSMUSG00000039178
ENSMUSG00000039156
ENSMUSG00000105912
ENSMUSG00000097216
ENSMUSG00000029108
ENSMUSG00000105234
ENSMUSG00000106013
ENSMUSG00000089992
ENSMUSG00000090326
ENSMUSG00000090061
ENSMUSG00000060512
ENSMUSG00000047881
ENSMUSG00000106219
ENSMUSG00000029171
ENSMUSG00000029174
ENSMUSG00000100911
ENSMUSG00000105352
ENSMUSG00000105402
ENSMUSG00000029178
ENSMUSG00000044827
ENSMUSG00000051498
ENSMUSG00000029185
ENSMUSG00000054920
ENSMUSG00000037890
ENSMUSG00000029191
ENSMUSG00000029195
ENSMUSG00000047215
ENSMUSG00000029199
ENSMUSG00000029201
ENSMUSG00000037822
ENSMUSG00000029203
ENSMUSG00000029202
ENSMUSG00000037795
ENSMUSG00000029204
ENSMUSG00000054598
ENSMUSG00000070780
ENSMUSG00000107014
ENSMUSG00000029207
ENSMUSG00000029223
ENSMUSG00000037736
ENSMUSG00000012520
ENSMUSG00000037720
ENSMUSG00000029221
ENSMUSG00000092060
ENSMUSG00000107385
ENSMUSG00000050010
ENSMUSG00000037685
ENSMUSG00000106880
ENSMUSG00000068082
ENSMUSG00000037653
ENSMUSG00000029158
ENSMUSG00000029208
ENSMUSG00000029209
ENSMUSG00000001260
ENSMUSG00000000560
ENSMUSG00000049387
ENSMUSG00000029211
ENSMUSG00000029212
ENSMUSG00000029213
ENSMUSG00000005220
ENSMUSG00000072889
ENSMUSG00000063935
ENSMUSG00000067220
ENSMUSG00000067219
ENSMUSG00000054892
ENSMUSG00000029217
ENSMUSG00000036087
ENSMUSG00000029219
ENSMUSG00000070733
ENSMUSG00000100175
ENSMUSG00000029152
ENSMUSG00000029153
ENSMUSG00000029154
ENSMUSG00000051674
ENSMUSG00000067206
ENSMUSG00000029156
ENSMUSG00000029155
ENSMUSG00000054814
ENSMUSG00000106943
ENSMUSG00000062110
ENSMUSG00000029227
ENSMUSG00000029228
ENSMUSG00000072874
ENSMUSG00000029229
ENSMUSG00000035946
ENSMUSG00000107192
ENSMUSG00000029231
ENSMUSG00000005672
ENSMUSG00000062960
ENSMUSG00000029233
ENSMUSG00000029234
ENSMUSG00000029238
ENSMUSG00000029235
ENSMUSG00000029236
ENSMUSG00000036403
ENSMUSG00000055923
ENSMUSG00000029246
ENSMUSG00000029247
ENSMUSG00000063820
ENSMUSG00000059325
ENSMUSG00000053030
ENSMUSG00000029249
ENSMUSG00000036285
ENSMUSG00000029250
ENSMUSG00000036256
ENSMUSG00000037605
ENSMUSG00000049537
ENSMUSG00000029245
ENSMUSG00000029253
ENSMUSG00000029254
ENSMUSG00000035898
ENSMUSG00000029255
ENSMUSG00000061259
ENSMUSG00000079451
ENSMUSG00000048764
ENSMUSG00000035861
ENSMUSG00000054537
ENSMUSG00000035851
ENSMUSG00000029260
ENSMUSG00000035836
ENSMUSG00000035811
ENSMUSG00000070704
ENSMUSG00000054630
ENSMUSG00000057425
ENSMUSG00000035780
ENSMUSG00000061906
ENSMUSG00000029268
ENSMUSG00000106677
ENSMUSG00000029269
ENSMUSG00000029273
ENSMUSG00000029272
ENSMUSG00000070702
ENSMUSG00000063157
ENSMUSG00000061937
ENSMUSG00000061388
ENSMUSG00000002240
ENSMUSG00000009580
ENSMUSG00000099605
ENSMUSG00000001622
ENSMUSG00000029280
ENSMUSG00000029281
ENSMUSG00000064156
ENSMUSG00000029288
ENSMUSG00000029286
ENSMUSG00000067149
ENSMUSG00000070697
ENSMUSG00000029291
ENSMUSG00000044221
ENSMUSG00000029366
ENSMUSG00000060961
ENSMUSG00000035528
ENSMUSG00000043635
ENSMUSG00000035505
ENSMUSG00000055204
ENSMUSG00000054945
ENSMUSG00000029368
ENSMUSG00000054932
ENSMUSG00000029369
ENSMUSG00000070690
ENSMUSG00000029370
ENSMUSG00000029371
ENSMUSG00000029372
ENSMUSG00000029373
ENSMUSG00000029379
ENSMUSG00000029375
ENSMUSG00000029380
ENSMUSG00000058427
ENSMUSG00000029376
ENSMUSG00000029377
ENSMUSG00000029378
ENSMUSG00000107198
ENSMUSG00000082361
ENSMUSG00000034981
ENSMUSG00000101978
ENSMUSG00000029397
ENSMUSG00000029403
ENSMUSG00000029405
ENSMUSG00000029407
ENSMUSG00000029409
ENSMUSG00000029410
ENSMUSG00000029413
ENSMUSG00000029415
ENSMUSG00000029417
ENSMUSG00000034842
ENSMUSG00000034855
ENSMUSG00000034826
ENSMUSG00000029426
ENSMUSG00000057068
ENSMUSG00000047963
ENSMUSG00000050050
ENSMUSG00000029381
ENSMUSG00000045314
ENSMUSG00000063015
ENSMUSG00000029384
ENSMUSG00000029385
ENSMUSG00000023078
ENSMUSG00000034724
ENSMUSG00000029486
ENSMUSG00000034687
ENSMUSG00000029484
ENSMUSG00000034663
ENSMUSG00000055725
ENSMUSG00000046000
ENSMUSG00000050553
ENSMUSG00000029338
ENSMUSG00000035456
ENSMUSG00000029337
ENSMUSG00000057816
ENSMUSG00000029335
ENSMUSG00000029334
ENSMUSG00000089809
ENSMUSG00000000568
ENSMUSG00000029328
ENSMUSG00000029326
ENSMUSG00000050640
ENSMUSG00000086259
ENSMUSG00000100157
ENSMUSG00000097772
ENSMUSG00000118665
ENSMUSG00000035297
ENSMUSG00000029322
ENSMUSG00000035273
ENSMUSG00000035266
ENSMUSG00000035234
ENSMUSG00000029314
ENSMUSG00000035187
ENSMUSG00000029330
ENSMUSG00000043940
ENSMUSG00000057315
ENSMUSG00000046709
ENSMUSG00000104956
ENSMUSG00000034573
ENSMUSG00000029321
ENSMUSG00000029320
ENSMUSG00000029313
ENSMUSG00000029312
ENSMUSG00000034528
ENSMUSG00000029311
ENSMUSG00000029310
ENSMUSG00000029309
ENSMUSG00000053268
ENSMUSG00000029307
ENSMUSG00000029306
ENSMUSG00000053863
ENSMUSG00000029304
ENSMUSG00000034462
ENSMUSG00000072774
ENSMUSG00000029299
ENSMUSG00000034438
ENSMUSG00000029298
ENSMUSG00000079363
ENSMUSG00000105096
ENSMUSG00000104713
ENSMUSG00000070639
ENSMUSG00000054720
ENSMUSG00000046079
ENSMUSG00000029290
ENSMUSG00000043410
ENSMUSG00000029283
ENSMUSG00000029287
ENSMUSG00000029279
ENSMUSG00000111375
ENSMUSG00000089798
ENSMUSG00000029276
ENSMUSG00000033773
ENSMUSG00000085900
ENSMUSG00000106333
ENSMUSG00000029275
ENSMUSG00000011831
ENSMUSG00000058558
ENSMUSG00000029270
ENSMUSG00000029267
ENSMUSG00000063406
ENSMUSG00000056531
ENSMUSG00000029265
ENSMUSG00000029263
ENSMUSG00000029491
ENSMUSG00000033623
ENSMUSG00000033615
ENSMUSG00000013495
ENSMUSG00000004815
ENSMUSG00000033540
ENSMUSG00000046959
ENSMUSG00000008090
ENSMUSG00000101762
ENSMUSG00000004821
ENSMUSG00000090961
ENSMUSG00000091624
ENSMUSG00000067010
ENSMUSG00000090688
ENSMUSG00000091635
ENSMUSG00000091059
ENSMUSG00000091375
ENSMUSG00000091879
ENSMUSG00000033467
ENSMUSG00000090015
ENSMUSG00000066613
ENSMUSG00000033434
ENSMUSG00000023284
ENSMUSG00000014668
ENSMUSG00000086247
ENSMUSG00000029502
ENSMUSG00000029501
ENSMUSG00000029500
ENSMUSG00000029499
ENSMUSG00000007080
ENSMUSG00000029503
ENSMUSG00000043323
ENSMUSG00000033316
ENSMUSG00000033294
ENSMUSG00000029504
ENSMUSG00000029505
ENSMUSG00000029507
ENSMUSG00000029512
ENSMUSG00000043510
ENSMUSG00000029521
ENSMUSG00000050017
ENSMUSG00000052848
ENSMUSG00000085271
ENSMUSG00000101683
ENSMUSG00000097767
ENSMUSG00000066975
ENSMUSG00000029343
ENSMUSG00000029344
ENSMUSG00000029345
ENSMUSG00000029346
ENSMUSG00000042328
ENSMUSG00000029348
ENSMUSG00000058153
ENSMUSG00000097962
ENSMUSG00000072720
ENSMUSG00000098230
ENSMUSG00000042249
ENSMUSG00000042240
ENSMUSG00000029352
ENSMUSG00000051339
ENSMUSG00000042216
ENSMUSG00000053873
ENSMUSG00000063430
ENSMUSG00000042190
ENSMUSG00000042184
ENSMUSG00000053334
ENSMUSG00000018974
ENSMUSG00000025825
ENSMUSG00000054675
ENSMUSG00000048163
ENSMUSG00000004530
ENSMUSG00000042121
ENSMUSG00000042096
ENSMUSG00000044339
ENSMUSG00000029591
ENSMUSG00000042010
ENSMUSG00000042002
ENSMUSG00000066952
ENSMUSG00000001098
ENSMUSG00000029577
ENSMUSG00000029575
ENSMUSG00000041939
ENSMUSG00000041930
ENSMUSG00000014158
ENSMUSG00000011884
ENSMUSG00000002486
ENSMUSG00000041890
ENSMUSG00000092183
ENSMUSG00000041870
ENSMUSG00000072694
ENSMUSG00000029564
ENSMUSG00000029561
ENSMUSG00000041827
ENSMUSG00000029559
ENSMUSG00000029556
ENSMUSG00000029550
ENSMUSG00000029545
ENSMUSG00000046562
ENSMUSG00000048578
ENSMUSG00000029544
ENSMUSG00000060152
ENSMUSG00000041740
ENSMUSG00000041733
ENSMUSG00000009013
ENSMUSG00000029538
ENSMUSG00000029535
ENSMUSG00000041697
ENSMUSG00000054256
ENSMUSG00000029522
ENSMUSG00000029524
ENSMUSG00000029528
ENSMUSG00000067274
ENSMUSG00000041638
ENSMUSG00000107121
ENSMUSG00000029518
ENSMUSG00000029516
ENSMUSG00000029513
ENSMUSG00000079278
ENSMUSG00000043913
ENSMUSG00000041548
ENSMUSG00000086219
ENSMUSG00000063919
ENSMUSG00000066900
ENSMUSG00000061288
ENSMUSG00000032959
ENSMUSG00000066894
ENSMUSG00000029364
ENSMUSG00000029361
ENSMUSG00000032898
ENSMUSG00000029359
ENSMUSG00000032867
ENSMUSG00000046607
ENSMUSG00000032850
ENSMUSG00000018076
ENSMUSG00000107144
ENSMUSG00000100573
ENSMUSG00000107334
ENSMUSG00000085708
ENSMUSG00000018604
ENSMUSG00000086847
ENSMUSG00000018263
ENSMUSG00000029594
ENSMUSG00000097368
ENSMUSG00000029595
ENSMUSG00000029596
ENSMUSG00000029597
ENSMUSG00000029598
ENSMUSG00000032754
ENSMUSG00000032741
ENSMUSG00000029601
ENSMUSG00000029600
ENSMUSG00000029599
ENSMUSG00000094282
ENSMUSG00000029602
ENSMUSG00000029603
ENSMUSG00000032690
ENSMUSG00000032661
ENSMUSG00000066867
ENSMUSG00000001166
ENSMUSG00000053765
ENSMUSG00000001168
ENSMUSG00000066861
ENSMUSG00000052776
ENSMUSG00000032623
ENSMUSG00000029608
ENSMUSG00000043733
ENSMUSG00000029614
ENSMUSG00000042726
ENSMUSG00000042719
ENSMUSG00000029616
ENSMUSG00000029452
ENSMUSG00000062438
ENSMUSG00000072647
ENSMUSG00000029454
ENSMUSG00000029455
ENSMUSG00000042647
ENSMUSG00000029456
ENSMUSG00000029458
ENSMUSG00000042605
ENSMUSG00000042594
ENSMUSG00000044134
ENSMUSG00000042589
ENSMUSG00000013936
ENSMUSG00000043036
ENSMUSG00000004455
ENSMUSG00000064267
ENSMUSG00000038593
ENSMUSG00000038582
ENSMUSG00000038569
ENSMUSG00000029462
ENSMUSG00000029463
ENSMUSG00000029464
ENSMUSG00000029465
ENSMUSG00000029466
ENSMUSG00000029467
ENSMUSG00000029469
ENSMUSG00000029468
ENSMUSG00000029470
ENSMUSG00000029471
ENSMUSG00000029472
ENSMUSG00000029474
ENSMUSG00000029475
ENSMUSG00000056735
ENSMUSG00000049686
ENSMUSG00000029477
ENSMUSG00000054434
ENSMUSG00000029449
ENSMUSG00000029440
ENSMUSG00000029445
ENSMUSG00000029438
ENSMUSG00000038342
ENSMUSG00000029433
ENSMUSG00000029431
ENSMUSG00000029434
ENSMUSG00000049550
ENSMUSG00000029427
ENSMUSG00000029422
ENSMUSG00000029414
ENSMUSG00000045502
ENSMUSG00000049241
ENSMUSG00000023106
ENSMUSG00000061882
ENSMUSG00000000915
ENSMUSG00000066278
ENSMUSG00000029408
ENSMUSG00000023707
ENSMUSG00000029404
ENSMUSG00000029406
ENSMUSG00000090220
ENSMUSG00000038126
ENSMUSG00000029394
ENSMUSG00000038095
ENSMUSG00000049327
ENSMUSG00000029401
ENSMUSG00000029402
ENSMUSG00000029392
ENSMUSG00000029390
ENSMUSG00000029389
ENSMUSG00000029388
ENSMUSG00000029387
ENSMUSG00000118662
ENSMUSG00000038023
ENSMUSG00000038011
ENSMUSG00000037979
ENSMUSG00000037962
ENSMUSG00000029478
ENSMUSG00000037936
ENSMUSG00000008348
ENSMUSG00000029482
ENSMUSG00000070498
ENSMUSG00000105490
ENSMUSG00000105308
ENSMUSG00000034324
ENSMUSG00000087104
ENSMUSG00000029416
ENSMUSG00000049971
ENSMUSG00000034310
ENSMUSG00000072591
ENSMUSG00000081683
ENSMUSG00000029423
ENSMUSG00000029420
ENSMUSG00000029428
ENSMUSG00000029430
ENSMUSG00000044017
ENSMUSG00000029439
ENSMUSG00000029436
ENSMUSG00000051034
ENSMUSG00000034211
ENSMUSG00000029432
ENSMUSG00000029446
ENSMUSG00000029447
ENSMUSG00000025538
ENSMUSG00000025537
ENSMUSG00000070493
ENSMUSG00000066735
ENSMUSG00000025534
ENSMUSG00000025533
ENSMUSG00000025532
ENSMUSG00000034118
ENSMUSG00000034110
ENSMUSG00000025340
ENSMUSG00000053094
ENSMUSG00000025337
ENSMUSG00000056310
ENSMUSG00000060371
ENSMUSG00000052014
ENSMUSG00000034040
ENSMUSG00000105773
ENSMUSG00000015944
ENSMUSG00000061979
ENSMUSG00000015942
ENSMUSG00000015950
ENSMUSG00000060261
ENSMUSG00000023079
ENSMUSG00000063146
ENSMUSG00000085957
ENSMUSG00000023104
ENSMUSG00000040751
ENSMUSG00000040731
ENSMUSG00000029674
ENSMUSG00000029675
ENSMUSG00000040576
ENSMUSG00000008843
ENSMUSG00000040557
ENSMUSG00000047501
ENSMUSG00000070473
ENSMUSG00000054909
ENSMUSG00000040532
ENSMUSG00000007207
ENSMUSG00000005378
ENSMUSG00000061118
ENSMUSG00000043614
ENSMUSG00000005373
ENSMUSG00000005374
ENSMUSG00000029681
ENSMUSG00000002748
ENSMUSG00000040013
ENSMUSG00000053388
ENSMUSG00000000916
ENSMUSG00000053293
ENSMUSG00000039959
ENSMUSG00000070464
ENSMUSG00000004814
ENSMUSG00000039917
ENSMUSG00000005514
ENSMUSG00000039886
ENSMUSG00000019178
ENSMUSG00000019179
ENSMUSG00000039860
ENSMUSG00000004951
ENSMUSG00000051391
ENSMUSG00000029699
ENSMUSG00000004948
ENSMUSG00000004947
ENSMUSG00000042985
ENSMUSG00000006143
ENSMUSG00000004952
ENSMUSG00000039771
ENSMUSG00000029703
ENSMUSG00000039747
ENSMUSG00000039737
ENSMUSG00000005057
ENSMUSG00000029705
ENSMUSG00000005474
ENSMUSG00000004415
ENSMUSG00000007987
ENSMUSG00000097908
ENSMUSG00000019054
ENSMUSG00000001739
ENSMUSG00000059518
ENSMUSG00000004846
ENSMUSG00000037428
ENSMUSG00000004849
ENSMUSG00000037411
ENSMUSG00000043279
ENSMUSG00000023328
ENSMUSG00000051502
ENSMUSG00000037364
ENSMUSG00000023348
ENSMUSG00000037344
ENSMUSG00000029710
ENSMUSG00000079173
ENSMUSG00000029711
ENSMUSG00000029715
ENSMUSG00000029714
ENSMUSG00000029713
ENSMUSG00000029712
ENSMUSG00000029716
ENSMUSG00000037221
ENSMUSG00000029718
ENSMUSG00000079165
ENSMUSG00000047182
ENSMUSG00000029722
ENSMUSG00000045348
ENSMUSG00000029725
ENSMUSG00000029726
ENSMUSG00000046245
ENSMUSG00000066684
ENSMUSG00000066682
ENSMUSG00000029727
ENSMUSG00000056966
ENSMUSG00000037053
ENSMUSG00000075599
ENSMUSG00000079156
ENSMUSG00000029729
ENSMUSG00000037017
ENSMUSG00000037007
ENSMUSG00000019494
ENSMUSG00000029730
ENSMUSG00000019518
ENSMUSG00000036980
ENSMUSG00000036968
ENSMUSG00000049285
ENSMUSG00000047592
ENSMUSG00000085227
ENSMUSG00000029510
ENSMUSG00000036928
ENSMUSG00000036898
ENSMUSG00000029526
ENSMUSG00000058291
ENSMUSG00000056014
ENSMUSG00000025854
ENSMUSG00000025856
ENSMUSG00000025855
ENSMUSG00000025857
ENSMUSG00000036817
ENSMUSG00000025858
ENSMUSG00000056413
ENSMUSG00000045438
ENSMUSG00000029541
ENSMUSG00000053553
ENSMUSG00000044092
ENSMUSG00000053581
ENSMUSG00000106056
ENSMUSG00000029546
ENSMUSG00000036718
ENSMUSG00000029547
ENSMUSG00000018143
ENSMUSG00000036687
ENSMUSG00000029551
ENSMUSG00000048988
ENSMUSG00000029554
ENSMUSG00000036639
ENSMUSG00000029557
ENSMUSG00000029560
ENSMUSG00000056076
ENSMUSG00000036599
ENSMUSG00000029570
ENSMUSG00000036565
ENSMUSG00000036555
ENSMUSG00000000148
ENSMUSG00000050022
ENSMUSG00000000149
ENSMUSG00000036526
ENSMUSG00000039683
ENSMUSG00000056493
ENSMUSG00000039623
ENSMUSG00000029576
ENSMUSG00000074817
ENSMUSG00000039533
ENSMUSG00000029578
ENSMUSG00000039477
ENSMUSG00000066640
ENSMUSG00000029580
ENSMUSG00000029581
ENSMUSG00000045078
ENSMUSG00000104529
ENSMUSG00000061898
ENSMUSG00000029586
ENSMUSG00000039296
ENSMUSG00000089879
ENSMUSG00000029587
ENSMUSG00000046658
ENSMUSG00000001844
ENSMUSG00000089889
ENSMUSG00000010825
ENSMUSG00000079111
ENSMUSG00000039206
ENSMUSG00000118332
ENSMUSG00000018001
ENSMUSG00000051306
ENSMUSG00000029613
ENSMUSG00000029607
ENSMUSG00000029610
ENSMUSG00000079109
ENSMUSG00000029617
ENSMUSG00000029618
ENSMUSG00000052271
ENSMUSG00000047843
ENSMUSG00000038859
ENSMUSG00000086894
ENSMUSG00000043388
ENSMUSG00000045482
ENSMUSG00000038780
ENSMUSG00000061707
ENSMUSG00000029620
ENSMUSG00000029621
ENSMUSG00000029622
ENSMUSG00000029623
ENSMUSG00000038722
ENSMUSG00000029624
ENSMUSG00000029625
ENSMUSG00000029627
ENSMUSG00000055991
ENSMUSG00000007812
ENSMUSG00000070420
ENSMUSG00000070419
ENSMUSG00000038656
ENSMUSG00000075551
ENSMUSG00000054417
ENSMUSG00000056035
ENSMUSG00000029630
ENSMUSG00000061292
ENSMUSG00000095040
ENSMUSG00000029634
ENSMUSG00000029635
ENSMUSG00000029636
ENSMUSG00000096344
ENSMUSG00000096527
ENSMUSG00000079093
ENSMUSG00000041505
ENSMUSG00000079091
ENSMUSG00000096664
ENSMUSG00000041468
ENSMUSG00000029640
ENSMUSG00000041453
ENSMUSG00000029641
ENSMUSG00000016503
ENSMUSG00000016510
ENSMUSG00000016520
ENSMUSG00000029642
ENSMUSG00000053129
ENSMUSG00000092570
ENSMUSG00000029644
ENSMUSG00000029646
ENSMUSG00000075543
ENSMUSG00000042817
ENSMUSG00000106820
ENSMUSG00000029647
ENSMUSG00000029648
ENSMUSG00000029649
ENSMUSG00000029650
ENSMUSG00000041313
ENSMUSG00000001687
ENSMUSG00000086494
ENSMUSG00000041298
ENSMUSG00000079069
ENSMUSG00000086610
ENSMUSG00000066551
ENSMUSG00000097191
ENSMUSG00000041264
ENSMUSG00000060063
ENSMUSG00000029659
ENSMUSG00000029660
ENSMUSG00000107132
ENSMUSG00000029657
ENSMUSG00000107214
ENSMUSG00000053368
ENSMUSG00000056602
ENSMUSG00000041147
ENSMUSG00000041132
ENSMUSG00000029655
ENSMUSG00000034021
ENSMUSG00000058488
ENSMUSG00000016128
ENSMUSG00000097321
ENSMUSG00000033970
ENSMUSG00000106779
ENSMUSG00000047735
ENSMUSG00000044156
ENSMUSG00000001376
ENSMUSG00000023964
ENSMUSG00000029664
ENSMUSG00000029663
ENSMUSG00000032766
ENSMUSG00000032757
ENSMUSG00000029661
ENSMUSG00000015189
ENSMUSG00000004631
ENSMUSG00000092035
ENSMUSG00000032827
ENSMUSG00000002588
ENSMUSG00000029759
ENSMUSG00000032667
ENSMUSG00000042607
ENSMUSG00000019577
ENSMUSG00000029757
ENSMUSG00000085416
ENSMUSG00000015112
ENSMUSG00000042541
ENSMUSG00000090063
ENSMUSG00000029754
ENSMUSG00000029755
ENSMUSG00000061762
ENSMUSG00000029752
ENSMUSG00000042460
ENSMUSG00000042447
ENSMUSG00000012483
ENSMUSG00000087305
ENSMUSG00000029638
ENSMUSG00000062995
ENSMUSG00000046178
ENSMUSG00000029632
ENSMUSG00000029629
ENSMUSG00000029571
ENSMUSG00000101894
ENSMUSG00000029569
ENSMUSG00000042742
ENSMUSG00000048216
ENSMUSG00000097616
ENSMUSG00000042717
ENSMUSG00000029563
ENSMUSG00000041390
ENSMUSG00000029553
ENSMUSG00000029552
ENSMUSG00000000058
ENSMUSG00000007655
ENSMUSG00000009376
ENSMUSG00000015733
ENSMUSG00000029534
ENSMUSG00000010797
ENSMUSG00000010796
ENSMUSG00000041301
ENSMUSG00000000416
ENSMUSG00000044155
ENSMUSG00000029517
ENSMUSG00000060882
ENSMUSG00000029669
ENSMUSG00000029670
ENSMUSG00000062980
ENSMUSG00000029671
ENSMUSG00000029672
ENSMUSG00000068748
ENSMUSG00000029695
ENSMUSG00000017978
ENSMUSG00000051956
ENSMUSG00000078179
ENSMUSG00000043865
ENSMUSG00000029700
ENSMUSG00000046192
ENSMUSG00000023089
ENSMUSG00000029685
ENSMUSG00000029684
ENSMUSG00000029682
ENSMUSG00000048022
ENSMUSG00000039904
ENSMUSG00000029676
ENSMUSG00000106799
ENSMUSG00000024211
ENSMUSG00000039841
ENSMUSG00000029708
ENSMUSG00000020440
ENSMUSG00000029707
ENSMUSG00000029706
ENSMUSG00000001424
ENSMUSG00000049939
ENSMUSG00000059201
ENSMUSG00000029701
ENSMUSG00000003500
ENSMUSG00000043421
ENSMUSG00000029767
ENSMUSG00000058831
ENSMUSG00000029769
ENSMUSG00000068699
ENSMUSG00000004285
ENSMUSG00000029771
ENSMUSG00000012535
ENSMUSG00000001763
ENSMUSG00000001761
ENSMUSG00000029772
ENSMUSG00000039629
ENSMUSG00000058440
ENSMUSG00000039159
ENSMUSG00000039130
ENSMUSG00000029782
ENSMUSG00000029784
ENSMUSG00000071553
ENSMUSG00000039070
ENSMUSG00000029788
ENSMUSG00000029790
ENSMUSG00000051855
ENSMUSG00000025607
ENSMUSG00000039032
ENSMUSG00000073209
ENSMUSG00000087380
ENSMUSG00000025609
ENSMUSG00000025608
ENSMUSG00000029766
ENSMUSG00000029765
ENSMUSG00000086763
ENSMUSG00000053768
ENSMUSG00000029763
ENSMUSG00000018999
ENSMUSG00000029762
ENSMUSG00000061758
ENSMUSG00000052131
ENSMUSG00000038871
ENSMUSG00000029761
ENSMUSG00000038836
ENSMUSG00000057137
ENSMUSG00000046806
ENSMUSG00000058486
ENSMUSG00000029848
ENSMUSG00000038784
ENSMUSG00000029843
ENSMUSG00000047420
ENSMUSG00000107341
ENSMUSG00000029840
ENSMUSG00000073154
ENSMUSG00000045613
ENSMUSG00000029838
ENSMUSG00000038665
ENSMUSG00000038648
ENSMUSG00000038641
ENSMUSG00000029833
ENSMUSG00000029830
ENSMUSG00000038600
ENSMUSG00000029829
ENSMUSG00000063455
ENSMUSG00000047749
ENSMUSG00000029826
ENSMUSG00000038538
ENSMUSG00000019689
ENSMUSG00000029823
ENSMUSG00000079598
ENSMUSG00000061436
ENSMUSG00000029925
ENSMUSG00000100121
ENSMUSG00000038507
ENSMUSG00000073144
ENSMUSG00000029924
ENSMUSG00000029923
ENSMUSG00000029922
ENSMUSG00000038456
ENSMUSG00000046947
ENSMUSG00000002416
ENSMUSG00000002413
ENSMUSG00000029918
ENSMUSG00000057716
ENSMUSG00000029916
ENSMUSG00000037159
ENSMUSG00000052850
ENSMUSG00000037140
ENSMUSG00000029909
ENSMUSG00000029915
ENSMUSG00000058250
ENSMUSG00000068587
ENSMUSG00000029885
ENSMUSG00000051936
ENSMUSG00000094808
ENSMUSG00000096525
ENSMUSG00000054106
ENSMUSG00000036938
ENSMUSG00000071521
ENSMUSG00000071519
ENSMUSG00000062751
ENSMUSG00000057163
ENSMUSG00000029869
ENSMUSG00000029868
ENSMUSG00000029866
ENSMUSG00000058499
ENSMUSG00000014104
ENSMUSG00000029865
ENSMUSG00000062833
ENSMUSG00000023289
ENSMUSG00000047102
ENSMUSG00000051917
ENSMUSG00000029864
ENSMUSG00000071506
ENSMUSG00000029863
ENSMUSG00000029862
ENSMUSG00000029861
ENSMUSG00000029860
ENSMUSG00000029859
ENSMUSG00000101268
ENSMUSG00000046652
ENSMUSG00000056203
ENSMUSG00000048284
ENSMUSG00000018656
ENSMUSG00000029851
ENSMUSG00000033542
ENSMUSG00000029736
ENSMUSG00000029735
ENSMUSG00000107709
ENSMUSG00000039419
ENSMUSG00000029686
ENSMUSG00000029687
ENSMUSG00000025823
ENSMUSG00000051499
ENSMUSG00000062519
ENSMUSG00000025821
ENSMUSG00000052763
ENSMUSG00000045466
ENSMUSG00000071477
ENSMUSG00000057691
ENSMUSG00000042810
ENSMUSG00000068551
ENSMUSG00000029797
ENSMUSG00000039347
ENSMUSG00000073096
ENSMUSG00000009281
ENSMUSG00000052730
ENSMUSG00000052751
ENSMUSG00000007216
ENSMUSG00000053297
ENSMUSG00000064262
ENSMUSG00000051124
ENSMUSG00000054435
ENSMUSG00000047867
ENSMUSG00000043931
ENSMUSG00000090019
ENSMUSG00000043505
ENSMUSG00000039264
ENSMUSG00000029810
ENSMUSG00000023367
ENSMUSG00000029811
ENSMUSG00000029816
ENSMUSG00000029815
ENSMUSG00000029814
ENSMUSG00000029817
ENSMUSG00000050786
ENSMUSG00000047115
ENSMUSG00000023403
ENSMUSG00000029819
ENSMUSG00000029821
ENSMUSG00000029822
ENSMUSG00000063694
ENSMUSG00000085776
ENSMUSG00000029831
ENSMUSG00000107667
ENSMUSG00000029832
ENSMUSG00000004980
ENSMUSG00000029836
ENSMUSG00000038301
ENSMUSG00000059182
ENSMUSG00000029844
ENSMUSG00000014704
ENSMUSG00000079560
ENSMUSG00000085696
ENSMUSG00000000942
ENSMUSG00000038253
ENSMUSG00000043219
ENSMUSG00000038236
ENSMUSG00000038227
ENSMUSG00000000938
ENSMUSG00000038210
ENSMUSG00000038203
ENSMUSG00000086126
ENSMUSG00000005503
ENSMUSG00000107895
ENSMUSG00000029776
ENSMUSG00000004535
ENSMUSG00000063568
ENSMUSG00000053007
ENSMUSG00000043496
ENSMUSG00000052955
ENSMUSG00000004633
ENSMUSG00000073067
ENSMUSG00000045725
ENSMUSG00000086040
ENSMUSG00000019124
ENSMUSG00000038074
ENSMUSG00000005225
ENSMUSG00000058446
ENSMUSG00000038058
ENSMUSG00000002797
ENSMUSG00000003476
ENSMUSG00000003477
ENSMUSG00000038022
ENSMUSG00000004655
ENSMUSG00000108228
ENSMUSG00000029778
ENSMUSG00000037984
ENSMUSG00000108063
ENSMUSG00000002930
ENSMUSG00000004347
ENSMUSG00000091625
ENSMUSG00000059486
ENSMUSG00000029781
ENSMUSG00000029780
ENSMUSG00000071893
ENSMUSG00000090346
ENSMUSG00000115701
ENSMUSG00000093696
ENSMUSG00000061208
ENSMUSG00000091541
ENSMUSG00000115181
ENSMUSG00000115236
ENSMUSG00000057981
ENSMUSG00000064259
ENSMUSG00000114982
ENSMUSG00000115199
ENSMUSG00000115792
ENSMUSG00000115644
ENSMUSG00000091382
ENSMUSG00000115799
ENSMUSG00000115253
ENSMUSG00000037826
ENSMUSG00000029798
ENSMUSG00000062190
ENSMUSG00000037788
ENSMUSG00000115343
ENSMUSG00000115091
ENSMUSG00000093376
ENSMUSG00000115507
ENSMUSG00000115668
ENSMUSG00000048697
ENSMUSG00000071428
ENSMUSG00000115705
ENSMUSG00000091734
ENSMUSG00000095670
ENSMUSG00000115404
ENSMUSG00000029802
ENSMUSG00000029804
ENSMUSG00000055430
ENSMUSG00000037709
ENSMUSG00000045441
ENSMUSG00000025889
ENSMUSG00000054641
ENSMUSG00000039578
ENSMUSG00000071424
ENSMUSG00000073043
ENSMUSG00000029920
ENSMUSG00000029919
ENSMUSG00000029917
ENSMUSG00000044162
ENSMUSG00000049001
ENSMUSG00000029913
ENSMUSG00000036463
ENSMUSG00000029910
ENSMUSG00000062905
ENSMUSG00000059375
ENSMUSG00000091012
ENSMUSG00000060699
ENSMUSG00000115482
ENSMUSG00000115467
ENSMUSG00000115170
ENSMUSG00000093755
ENSMUSG00000036402
ENSMUSG00000036390
ENSMUSG00000087231
ENSMUSG00000036371
ENSMUSG00000018341
ENSMUSG00000049093
ENSMUSG00000051397
ENSMUSG00000053604
ENSMUSG00000031668
ENSMUSG00000055874
ENSMUSG00000054474
ENSMUSG00000054422
ENSMUSG00000055027
ENSMUSG00000053012
ENSMUSG00000053044
ENSMUSG00000053977
ENSMUSG00000002222
ENSMUSG00000052656
ENSMUSG00000053119
ENSMUSG00000053470
ENSMUSG00000052852
ENSMUSG00000052962
ENSMUSG00000052337
ENSMUSG00000063884
ENSMUSG00000049553
ENSMUSG00000108356
ENSMUSG00000056091
ENSMUSG00000108709
ENSMUSG00000037621
ENSMUSG00000056370
ENSMUSG00000056305
ENSMUSG00000055912
ENSMUSG00000055850
ENSMUSG00000073002
ENSMUSG00000050732
ENSMUSG00000053460
ENSMUSG00000053907
ENSMUSG00000056737
ENSMUSG00000056698
ENSMUSG00000056666
ENSMUSG00000056429
ENSMUSG00000055799
ENSMUSG00000055239
ENSMUSG00000079523
ENSMUSG00000052861
ENSMUSG00000052738
ENSMUSG00000063063
ENSMUSG00000060780
ENSMUSG00000071356
ENSMUSG00000068341
ENSMUSG00000079516
ENSMUSG00000023140
ENSMUSG00000059654
ENSMUSG00000030017
ENSMUSG00000108072
ENSMUSG00000052581
ENSMUSG00000101404
ENSMUSG00000035125
ENSMUSG00000030045
ENSMUSG00000035104
ENSMUSG00000030043
ENSMUSG00000030042
ENSMUSG00000000628
ENSMUSG00000100291
ENSMUSG00000000627
ENSMUSG00000030041
ENSMUSG00000068335
ENSMUSG00000000693
ENSMUSG00000068329
ENSMUSG00000068328
ENSMUSG00000009145
ENSMUSG00000068327
ENSMUSG00000069678
ENSMUSG00000034968
ENSMUSG00000107499
ENSMUSG00000030037
ENSMUSG00000030036
ENSMUSG00000030035
ENSMUSG00000030034
ENSMUSG00000034930
ENSMUSG00000030032
ENSMUSG00000030030
ENSMUSG00000031865
ENSMUSG00000068323
ENSMUSG00000005667
ENSMUSG00000043131
ENSMUSG00000045160
ENSMUSG00000034832
ENSMUSG00000051844
ENSMUSG00000014554
ENSMUSG00000059430
ENSMUSG00000006906
ENSMUSG00000014542
ENSMUSG00000034783
ENSMUSG00000085794
ENSMUSG00000034777
ENSMUSG00000006269
ENSMUSG00000014748
ENSMUSG00000034744
ENSMUSG00000045896
ENSMUSG00000030016
ENSMUSG00000033788
ENSMUSG00000107797
ENSMUSG00000063415
ENSMUSG00000033735
ENSMUSG00000033726
ENSMUSG00000033720
ENSMUSG00000051343
ENSMUSG00000068302
ENSMUSG00000033706
ENSMUSG00000030008
ENSMUSG00000030007
ENSMUSG00000071341
ENSMUSG00000063810
ENSMUSG00000089694
ENSMUSG00000051262
ENSMUSG00000079495
ENSMUSG00000079494
ENSMUSG00000030004
ENSMUSG00000033634
ENSMUSG00000068299
ENSMUSG00000057103
ENSMUSG00000054226
ENSMUSG00000030002
ENSMUSG00000030001
ENSMUSG00000030000
ENSMUSG00000029999
ENSMUSG00000057497
ENSMUSG00000057278
ENSMUSG00000029998
ENSMUSG00000071337
ENSMUSG00000046679
ENSMUSG00000101655
ENSMUSG00000051695
ENSMUSG00000097048
ENSMUSG00000033508
ENSMUSG00000001156
ENSMUSG00000001158
ENSMUSG00000001157
ENSMUSG00000029994
ENSMUSG00000100164
ENSMUSG00000057230
ENSMUSG00000029993
ENSMUSG00000029992
ENSMUSG00000090891
ENSMUSG00000033420
ENSMUSG00000030050
ENSMUSG00000030049
ENSMUSG00000030046
ENSMUSG00000030047
ENSMUSG00000049409
ENSMUSG00000030051
ENSMUSG00000068263
ENSMUSG00000030054
ENSMUSG00000030055
ENSMUSG00000030056
ENSMUSG00000030057
ENSMUSG00000030060
ENSMUSG00000084950
ENSMUSG00000079477
ENSMUSG00000030062
ENSMUSG00000015053
ENSMUSG00000048206
ENSMUSG00000033216
ENSMUSG00000030079
ENSMUSG00000030082
ENSMUSG00000033174
ENSMUSG00000030083
ENSMUSG00000033152
ENSMUSG00000085828
ENSMUSG00000002870
ENSMUSG00000002871
ENSMUSG00000030084
ENSMUSG00000030086
ENSMUSG00000000811
ENSMUSG00000096051
ENSMUSG00000094586
ENSMUSG00000068232
ENSMUSG00000068231
ENSMUSG00000068234
ENSMUSG00000044248
ENSMUSG00000061653
ENSMUSG00000060724
ENSMUSG00000057592
ENSMUSG00000095932
ENSMUSG00000094553
ENSMUSG00000062818
ENSMUSG00000060816
ENSMUSG00000062546
ENSMUSG00000057697
ENSMUSG00000047203
ENSMUSG00000049694
ENSMUSG00000056643
ENSMUSG00000034456
ENSMUSG00000034430
ENSMUSG00000048794
ENSMUSG00000030087
ENSMUSG00000030088
ENSMUSG00000030089
ENSMUSG00000034312
ENSMUSG00000030091
ENSMUSG00000034245
ENSMUSG00000064080
ENSMUSG00000030093
ENSMUSG00000100680
ENSMUSG00000034203
ENSMUSG00000030095
ENSMUSG00000030094
ENSMUSG00000034192
ENSMUSG00000030096
ENSMUSG00000030098
ENSMUSG00000034083
ENSMUSG00000034063
ENSMUSG00000034037
ENSMUSG00000005893
ENSMUSG00000014551
ENSMUSG00000014550
ENSMUSG00000005892
ENSMUSG00000030020
ENSMUSG00000030022
ENSMUSG00000097462
ENSMUSG00000045095
ENSMUSG00000045100
ENSMUSG00000030029
ENSMUSG00000108187
ENSMUSG00000030031
ENSMUSG00000068180
ENSMUSG00000061838
ENSMUSG00000059187
ENSMUSG00000046500
ENSMUSG00000035245
ENSMUSG00000030061
ENSMUSG00000035199
ENSMUSG00000030064
ENSMUSG00000035158
ENSMUSG00000030067
ENSMUSG00000093661
ENSMUSG00000072875
ENSMUSG00000030069
ENSMUSG00000072872
ENSMUSG00000101553
ENSMUSG00000035378
ENSMUSG00000030074
ENSMUSG00000052144
ENSMUSG00000035357
ENSMUSG00000052236
ENSMUSG00000030075
ENSMUSG00000030077
ENSMUSG00000030092
ENSMUSG00000108237
ENSMUSG00000064293
ENSMUSG00000005364
ENSMUSG00000013736
ENSMUSG00000005362
ENSMUSG00000034648
ENSMUSG00000034639
ENSMUSG00000030101
ENSMUSG00000030102
ENSMUSG00000087341
ENSMUSG00000030103
ENSMUSG00000030105
ENSMUSG00000030104
ENSMUSG00000100219
ENSMUSG00000057604
ENSMUSG00000034387
ENSMUSG00000062694
ENSMUSG00000030254
ENSMUSG00000030257
ENSMUSG00000030264
ENSMUSG00000086429
ENSMUSG00000034269
ENSMUSG00000042873
ENSMUSG00000030269
ENSMUSG00000030270
ENSMUSG00000001632
ENSMUSG00000030271
ENSMUSG00000030272
ENSMUSG00000048930
ENSMUSG00000079426
ENSMUSG00000030276
ENSMUSG00000051169
ENSMUSG00000030278
ENSMUSG00000051256
ENSMUSG00000043088
ENSMUSG00000030281
ENSMUSG00000030284
ENSMUSG00000045009
ENSMUSG00000030286
ENSMUSG00000033963
ENSMUSG00000033940
ENSMUSG00000033933
ENSMUSG00000060477
ENSMUSG00000056952
ENSMUSG00000064177
ENSMUSG00000030298
ENSMUSG00000030302
ENSMUSG00000030307
ENSMUSG00000030310
ENSMUSG00000053004
ENSMUSG00000030314
ENSMUSG00000030315
ENSMUSG00000009394
ENSMUSG00000030317
ENSMUSG00000000440
ENSMUSG00000042389
ENSMUSG00000000439
ENSMUSG00000000441
ENSMUSG00000059900
ENSMUSG00000030319
ENSMUSG00000057841
ENSMUSG00000030321
ENSMUSG00000030322
ENSMUSG00000030323
ENSMUSG00000030324
ENSMUSG00000030123
ENSMUSG00000030126
ENSMUSG00000024104
ENSMUSG00000059878
ENSMUSG00000042129
ENSMUSG00000048489
ENSMUSG00000048108
ENSMUSG00000061353
ENSMUSG00000099869
ENSMUSG00000059689
ENSMUSG00000042097
ENSMUSG00000042079
ENSMUSG00000004988
ENSMUSG00000030134
ENSMUSG00000042042
ENSMUSG00000030110
ENSMUSG00000107637
ENSMUSG00000030138
ENSMUSG00000072623
ENSMUSG00000007827
ENSMUSG00000051331
ENSMUSG00000041460
ENSMUSG00000055003
ENSMUSG00000030168
ENSMUSG00000030170
ENSMUSG00000030019
ENSMUSG00000030172
ENSMUSG00000030166
ENSMUSG00000045962
ENSMUSG00000041377
ENSMUSG00000041372
ENSMUSG00000030177
ENSMUSG00000030180
ENSMUSG00000002897
ENSMUSG00000094626
ENSMUSG00000058979
ENSMUSG00000071226
ENSMUSG00000004902
ENSMUSG00000019210
ENSMUSG00000009112
ENSMUSG00000004446
ENSMUSG00000051586
ENSMUSG00000067825
ENSMUSG00000030137
ENSMUSG00000030107
ENSMUSG00000030108
ENSMUSG00000030109
ENSMUSG00000030111
ENSMUSG00000059908
ENSMUSG00000030131
ENSMUSG00000030114
ENSMUSG00000007458
ENSMUSG00000040669
ENSMUSG00000030116
ENSMUSG00000040627
ENSMUSG00000040613
ENSMUSG00000030117
ENSMUSG00000046323
ENSMUSG00000003153
ENSMUSG00000003154
ENSMUSG00000040552
ENSMUSG00000030327
ENSMUSG00000043832
ENSMUSG00000059639
ENSMUSG00000030147
ENSMUSG00000030148
ENSMUSG00000067767
ENSMUSG00000023349
ENSMUSG00000030144
ENSMUSG00000030142
ENSMUSG00000091260
ENSMUSG00000094145
ENSMUSG00000095486
ENSMUSG00000091620
ENSMUSG00000072780
ENSMUSG00000094672
ENSMUSG00000096630
ENSMUSG00000072778
ENSMUSG00000008845
ENSMUSG00000005069
ENSMUSG00000008153
ENSMUSG00000038527
ENSMUSG00000055172
ENSMUSG00000038521
ENSMUSG00000098470
ENSMUSG00000079343
ENSMUSG00000004270
ENSMUSG00000004268
ENSMUSG00000004264
ENSMUSG00000004266
ENSMUSG00000072772
ENSMUSG00000004263
ENSMUSG00000004267
ENSMUSG00000038451
ENSMUSG00000023456
ENSMUSG00000038429
ENSMUSG00000023505
ENSMUSG00000023439
ENSMUSG00000023191
ENSMUSG00000038390
ENSMUSG00000023274
ENSMUSG00000030124
ENSMUSG00000030120
ENSMUSG00000030127
ENSMUSG00000030329
ENSMUSG00000038346
ENSMUSG00000030330
ENSMUSG00000072770
ENSMUSG00000067714
ENSMUSG00000063870
ENSMUSG00000038279
ENSMUSG00000038271
ENSMUSG00000057666
ENSMUSG00000038252
ENSMUSG00000030335
ENSMUSG00000030337
ENSMUSG00000038213
ENSMUSG00000030336
ENSMUSG00000108129
ENSMUSG00000067702
ENSMUSG00000030339
ENSMUSG00000030340
ENSMUSG00000030341
ENSMUSG00000038167
ENSMUSG00000030342
ENSMUSG00000001930
ENSMUSG00000038115
ENSMUSG00000049107
ENSMUSG00000107623
ENSMUSG00000045534
ENSMUSG00000047976
ENSMUSG00000038077
ENSMUSG00000000399
ENSMUSG00000030344
ENSMUSG00000030345
ENSMUSG00000030346
ENSMUSG00000030347
ENSMUSG00000000183
ENSMUSG00000000182
ENSMUSG00000038028
ENSMUSG00000000184
ENSMUSG00000097166
ENSMUSG00000037997
ENSMUSG00000030350
ENSMUSG00000030351
ENSMUSG00000030352
ENSMUSG00000030353
ENSMUSG00000001521
ENSMUSG00000001517
ENSMUSG00000079304
ENSMUSG00000001520
ENSMUSG00000001518
ENSMUSG00000030357
ENSMUSG00000059659
ENSMUSG00000030359
ENSMUSG00000047228
ENSMUSG00000030361
ENSMUSG00000030364
ENSMUSG00000079299
ENSMUSG00000030325
ENSMUSG00000079298
ENSMUSG00000090164
ENSMUSG00000030365
ENSMUSG00000000248
ENSMUSG00000030154
ENSMUSG00000030155
ENSMUSG00000030157
ENSMUSG00000097354
ENSMUSG00000053063
ENSMUSG00000030158
ENSMUSG00000030159
ENSMUSG00000046080
ENSMUSG00000033082
ENSMUSG00000030162
ENSMUSG00000030160
ENSMUSG00000097675
ENSMUSG00000030161
ENSMUSG00000050241
ENSMUSG00000030165
ENSMUSG00000030149
ENSMUSG00000033027
ENSMUSG00000052736
ENSMUSG00000030167
ENSMUSG00000067610
ENSMUSG00000043932
ENSMUSG00000030173
ENSMUSG00000061769
ENSMUSG00000079852
ENSMUSG00000089727
ENSMUSG00000033024
ENSMUSG00000067599
ENSMUSG00000072718
ENSMUSG00000067591
ENSMUSG00000079853
ENSMUSG00000030187
ENSMUSG00000030188
ENSMUSG00000032899
ENSMUSG00000030189
ENSMUSG00000094113
ENSMUSG00000054497
ENSMUSG00000053389
ENSMUSG00000057754
ENSMUSG00000061977
ENSMUSG00000051153
ENSMUSG00000063478
ENSMUSG00000059934
ENSMUSG00000058295
ENSMUSG00000067541
ENSMUSG00000059382
ENSMUSG00000071150
ENSMUSG00000078280
ENSMUSG00000071149
ENSMUSG00000060412
ENSMUSG00000056901
ENSMUSG00000053217
ENSMUSG00000058349
ENSMUSG00000057381
ENSMUSG00000030194
ENSMUSG00000062952
ENSMUSG00000056926
ENSMUSG00000059410
ENSMUSG00000063762
ENSMUSG00000057699
ENSMUSG00000062528
ENSMUSG00000030196
ENSMUSG00000071147
ENSMUSG00000072704
ENSMUSG00000055594
ENSMUSG00000032758
ENSMUSG00000030199
ENSMUSG00000030200
ENSMUSG00000030201
ENSMUSG00000032718
ENSMUSG00000042992
ENSMUSG00000030203
ENSMUSG00000032652
ENSMUSG00000032641
ENSMUSG00000100876
ENSMUSG00000003031
ENSMUSG00000098318
ENSMUSG00000030204
ENSMUSG00000046733
ENSMUSG00000030205
ENSMUSG00000042770
ENSMUSG00000108239
ENSMUSG00000030207
ENSMUSG00000030206
ENSMUSG00000047104
ENSMUSG00000030208
ENSMUSG00000030209
ENSMUSG00000030213
ENSMUSG00000030214
ENSMUSG00000042638
ENSMUSG00000030216
ENSMUSG00000047515
ENSMUSG00000043298
ENSMUSG00000030217
ENSMUSG00000030218
ENSMUSG00000030219
ENSMUSG00000030220
ENSMUSG00000064330
ENSMUSG00000030222
ENSMUSG00000030223
ENSMUSG00000015766
ENSMUSG00000030224
ENSMUSG00000030225
ENSMUSG00000044378
ENSMUSG00000008540
ENSMUSG00000030226
ENSMUSG00000046717
ENSMUSG00000108128
ENSMUSG00000092164
ENSMUSG00000030228
ENSMUSG00000030230
ENSMUSG00000041791
ENSMUSG00000030231
ENSMUSG00000030232
ENSMUSG00000041741
ENSMUSG00000030235
ENSMUSG00000030236
ENSMUSG00000030237
ENSMUSG00000041698
ENSMUSG00000079262
ENSMUSG00000063975
ENSMUSG00000041681
ENSMUSG00000041671
ENSMUSG00000030243
ENSMUSG00000030245
ENSMUSG00000030244
ENSMUSG00000030246
ENSMUSG00000030247
ENSMUSG00000030249
ENSMUSG00000104234
ENSMUSG00000030282
ENSMUSG00000048473
ENSMUSG00000072683
ENSMUSG00000030283
ENSMUSG00000030279
ENSMUSG00000030275
ENSMUSG00000086887
ENSMUSG00000041540
ENSMUSG00000085785
ENSMUSG00000030268
ENSMUSG00000040370
ENSMUSG00000030265
ENSMUSG00000086013
ENSMUSG00000054966
ENSMUSG00000067338
ENSMUSG00000030259
ENSMUSG00000030256
ENSMUSG00000030255
ENSMUSG00000030287
ENSMUSG00000040250
ENSMUSG00000040242
ENSMUSG00000030291
ENSMUSG00000085238
ENSMUSG00000001630
ENSMUSG00000016487
ENSMUSG00000040163
ENSMUSG00000040121
ENSMUSG00000040112
ENSMUSG00000072662
ENSMUSG00000040102
ENSMUSG00000085600
ENSMUSG00000048776
ENSMUSG00000030301
ENSMUSG00000085077
ENSMUSG00000030303
ENSMUSG00000030304
ENSMUSG00000030306
ENSMUSG00000070995
ENSMUSG00000040029
ENSMUSG00000039985
ENSMUSG00000030313
ENSMUSG00000039958
ENSMUSG00000068250
ENSMUSG00000003452
ENSMUSG00000107956
ENSMUSG00000054753
ENSMUSG00000078817
ENSMUSG00000068566
ENSMUSG00000078816
ENSMUSG00000069806
ENSMUSG00000053395
ENSMUSG00000078815
ENSMUSG00000053338
ENSMUSG00000054594
ENSMUSG00000035674
ENSMUSG00000006335
ENSMUSG00000008373
ENSMUSG00000035632
ENSMUSG00000078813
ENSMUSG00000019734
ENSMUSG00000035596
ENSMUSG00000035585
ENSMUSG00000006333
ENSMUSG00000058818
ENSMUSG00000089942
ENSMUSG00000030427
ENSMUSG00000055541
ENSMUSG00000086155
ENSMUSG00000030428
ENSMUSG00000085886
ENSMUSG00000035545
ENSMUSG00000043432
ENSMUSG00000063838
ENSMUSG00000070873
ENSMUSG00000062524
ENSMUSG00000008435
ENSMUSG00000006154
ENSMUSG00000019254
ENSMUSG00000064179
ENSMUSG00000035458
ENSMUSG00000055809
ENSMUSG00000035429
ENSMUSG00000045282
ENSMUSG00000052296
ENSMUSG00000063802
ENSMUSG00000035390
ENSMUSG00000046456
ENSMUSG00000059851
ENSMUSG00000051811
ENSMUSG00000004371
ENSMUSG00000013091
ENSMUSG00000030431
ENSMUSG00000030432
ENSMUSG00000060860
ENSMUSG00000053550
ENSMUSG00000052605
ENSMUSG00000086784
ENSMUSG00000074406
ENSMUSG00000035285
ENSMUSG00000035279
ENSMUSG00000051550
ENSMUSG00000061374
ENSMUSG00000051184
ENSMUSG00000035228
ENSMUSG00000043290
ENSMUSG00000055633
ENSMUSG00000030435
ENSMUSG00000035203
ENSMUSG00000035191
ENSMUSG00000083649
ENSMUSG00000091874
ENSMUSG00000091652
ENSMUSG00000035177
ENSMUSG00000078808
ENSMUSG00000117744
ENSMUSG00000066820
ENSMUSG00000118298
ENSMUSG00000117863
ENSMUSG00000092579
ENSMUSG00000058631
ENSMUSG00000118388
ENSMUSG00000066850
ENSMUSG00000034690
ENSMUSG00000046792
ENSMUSG00000044876
ENSMUSG00000034660
ENSMUSG00000058028
ENSMUSG00000054893
ENSMUSG00000030443
ENSMUSG00000055150
ENSMUSG00000062861
ENSMUSG00000093536
ENSMUSG00000002266
ENSMUSG00000002265
ENSMUSG00000051527
ENSMUSG00000070837
ENSMUSG00000062116
ENSMUSG00000063535
ENSMUSG00000034538
ENSMUSG00000066838
ENSMUSG00000095730
ENSMUSG00000000605
ENSMUSG00000070847
ENSMUSG00000096743
ENSMUSG00000096691
ENSMUSG00000070841
ENSMUSG00000096399
ENSMUSG00000091651
ENSMUSG00000090892
ENSMUSG00000070844
ENSMUSG00000094098
ENSMUSG00000090662
ENSMUSG00000090864
ENSMUSG00000096658
ENSMUSG00000095773
ENSMUSG00000066828
ENSMUSG00000095914
ENSMUSG00000096180
ENSMUSG00000094606
ENSMUSG00000058685
ENSMUSG00000091930
ENSMUSG00000043066
ENSMUSG00000046716
ENSMUSG00000030393
ENSMUSG00000047031
ENSMUSG00000091662
ENSMUSG00000045340
ENSMUSG00000034087
ENSMUSG00000059206
ENSMUSG00000095339
ENSMUSG00000090714
ENSMUSG00000095430
ENSMUSG00000051687
ENSMUSG00000047655
ENSMUSG00000043308
ENSMUSG00000115267
ENSMUSG00000095864
ENSMUSG00000061602
ENSMUSG00000096735
ENSMUSG00000115744
ENSMUSG00000110042
ENSMUSG00000115027
ENSMUSG00000058132
ENSMUSG00000066804
ENSMUSG00000066803
ENSMUSG00000034071
ENSMUSG00000030386
ENSMUSG00000030385
ENSMUSG00000096002
ENSMUSG00000091045
ENSMUSG00000090762
ENSMUSG00000070822
ENSMUSG00000057894
ENSMUSG00000058638
ENSMUSG00000060397
ENSMUSG00000012848
ENSMUSG00000004500
ENSMUSG00000033961
ENSMUSG00000030382
ENSMUSG00000005566
ENSMUSG00000033916
ENSMUSG00000005575
ENSMUSG00000030380
ENSMUSG00000070817
ENSMUSG00000070816
ENSMUSG00000070815
ENSMUSG00000117853
ENSMUSG00000095629
ENSMUSG00000070814
ENSMUSG00000056394
ENSMUSG00000033847
ENSMUSG00000005649
ENSMUSG00000078800
ENSMUSG00000078799
ENSMUSG00000070811
ENSMUSG00000078798
ENSMUSG00000074377
ENSMUSG00000074375
ENSMUSG00000070810
ENSMUSG00000030378
ENSMUSG00000094156
ENSMUSG00000055942
ENSMUSG00000074369
ENSMUSG00000054310
ENSMUSG00000066772
ENSMUSG00000074366
ENSMUSG00000041583
ENSMUSG00000041578
ENSMUSG00000074365
ENSMUSG00000041571
ENSMUSG00000041560
ENSMUSG00000074364
ENSMUSG00000070808
ENSMUSG00000078796
ENSMUSG00000006024
ENSMUSG00000006021
ENSMUSG00000030376
ENSMUSG00000041420
ENSMUSG00000006019
ENSMUSG00000074361
ENSMUSG00000049130
ENSMUSG00000091811
ENSMUSG00000041375
ENSMUSG00000002083
ENSMUSG00000052833
ENSMUSG00000019158
ENSMUSG00000001988
ENSMUSG00000058230
ENSMUSG00000007209
ENSMUSG00000008036
ENSMUSG00000001918
ENSMUSG00000048920
ENSMUSG00000030374
ENSMUSG00000041187
ENSMUSG00000078794
ENSMUSG00000063594
ENSMUSG00000043017
ENSMUSG00000019370
ENSMUSG00000041117
ENSMUSG00000003099
ENSMUSG00000004328
ENSMUSG00000066760
ENSMUSG00000053228
ENSMUSG00000023159
ENSMUSG00000008789
ENSMUSG00000023185
ENSMUSG00000030368
ENSMUSG00000057195
ENSMUSG00000030366
ENSMUSG00000054005
ENSMUSG00000003505
ENSMUSG00000030373
ENSMUSG00000070799
ENSMUSG00000070798
ENSMUSG00000070797
ENSMUSG00000074359
ENSMUSG00000070796
ENSMUSG00000063305
ENSMUSG00000044903
ENSMUSG00000004542
ENSMUSG00000004540
ENSMUSG00000040987
ENSMUSG00000030413
ENSMUSG00000051965
ENSMUSG00000048481
ENSMUSG00000044030
ENSMUSG00000040891
ENSMUSG00000023118
ENSMUSG00000040866
ENSMUSG00000030410
ENSMUSG00000030409
ENSMUSG00000040841
ENSMUSG00000050428
ENSMUSG00000030407
ENSMUSG00000030406
ENSMUSG00000040811
ENSMUSG00000044317
ENSMUSG00000030403
ENSMUSG00000030402
ENSMUSG00000030401
ENSMUSG00000003545
ENSMUSG00000003549
ENSMUSG00000040734
ENSMUSG00000030400
ENSMUSG00000040714
ENSMUSG00000030399
ENSMUSG00000030397
ENSMUSG00000057667
ENSMUSG00000002043
ENSMUSG00000060621
ENSMUSG00000051403
ENSMUSG00000044709
ENSMUSG00000011267
ENSMUSG00000061028
ENSMUSG00000002983
ENSMUSG00000002981
ENSMUSG00000074336
ENSMUSG00000040564
ENSMUSG00000002985
ENSMUSG00000002984
ENSMUSG00000062300
ENSMUSG00000002980
ENSMUSG00000040525
ENSMUSG00000053175
ENSMUSG00000049848
ENSMUSG00000040511
ENSMUSG00000040498
ENSMUSG00000060508
ENSMUSG00000095201
ENSMUSG00000096386
ENSMUSG00000096663
ENSMUSG00000094284
ENSMUSG00000091638
ENSMUSG00000094085
ENSMUSG00000091435
ENSMUSG00000095973
ENSMUSG00000096737
ENSMUSG00000094010
ENSMUSG00000093986
ENSMUSG00000094680
ENSMUSG00000094001
ENSMUSG00000094221
ENSMUSG00000095309
ENSMUSG00000093890
ENSMUSG00000095758
ENSMUSG00000094879
ENSMUSG00000074322
ENSMUSG00000095543
ENSMUSG00000093853
ENSMUSG00000095363
ENSMUSG00000095619
ENSMUSG00000094700
ENSMUSG00000095931
ENSMUSG00000094931
ENSMUSG00000045693
ENSMUSG00000015721
ENSMUSG00000090715
ENSMUSG00000074291
ENSMUSG00000094602
ENSMUSG00000094187
ENSMUSG00000062483
ENSMUSG00000035523
ENSMUSG00000115021
ENSMUSG00000090411
ENSMUSG00000095632
ENSMUSG00000096859
ENSMUSG00000057513
ENSMUSG00000046924
ENSMUSG00000097425
ENSMUSG00000057101
ENSMUSG00000052675
ENSMUSG00000047603
ENSMUSG00000087598
ENSMUSG00000074283
ENSMUSG00000030486
ENSMUSG00000055305
ENSMUSG00000050605
ENSMUSG00000074282
ENSMUSG00000055826
ENSMUSG00000054342
ENSMUSG00000002210
ENSMUSG00000046223
ENSMUSG00000054793
ENSMUSG00000064264
ENSMUSG00000041037
ENSMUSG00000011632
ENSMUSG00000051768
ENSMUSG00000066721
ENSMUSG00000064254
ENSMUSG00000074277
ENSMUSG00000057454
ENSMUSG00000108470
ENSMUSG00000062773
ENSMUSG00000045587
ENSMUSG00000058717
ENSMUSG00000052212
ENSMUSG00000054169
ENSMUSG00000062732
ENSMUSG00000011349
ENSMUSG00000040952
ENSMUSG00000003379
ENSMUSG00000040940
ENSMUSG00000003380
ENSMUSG00000003378
ENSMUSG00000045252
ENSMUSG00000008496
ENSMUSG00000074274
ENSMUSG00000054499
ENSMUSG00000046541
ENSMUSG00000057177
ENSMUSG00000090330
ENSMUSG00000040857
ENSMUSG00000005442
ENSMUSG00000005447
ENSMUSG00000058741
ENSMUSG00000043843
ENSMUSG00000045039
ENSMUSG00000063651
ENSMUSG00000053714
ENSMUSG00000003123
ENSMUSG00000060188
ENSMUSG00000074272
ENSMUSG00000054385
ENSMUSG00000074261
ENSMUSG00000057229
ENSMUSG00000059479
ENSMUSG00000060376
ENSMUSG00000061286
ENSMUSG00000061702
ENSMUSG00000063439
ENSMUSG00000002603
ENSMUSG00000002608
ENSMUSG00000040725
ENSMUSG00000002602
ENSMUSG00000040703
ENSMUSG00000030483
ENSMUSG00000040583
ENSMUSG00000040660
ENSMUSG00000046130
ENSMUSG00000074254
ENSMUSG00000040614
ENSMUSG00000040601
ENSMUSG00000054102
ENSMUSG00000091924
ENSMUSG00000040650
ENSMUSG00000066704
ENSMUSG00000049685
ENSMUSG00000005547
ENSMUSG00000091867
ENSMUSG00000060407
ENSMUSG00000052974
ENSMUSG00000058709
ENSMUSG00000053291
ENSMUSG00000089661
ENSMUSG00000061479
ENSMUSG00000003752
ENSMUSG00000003762
ENSMUSG00000063160
ENSMUSG00000040488
ENSMUSG00000089832
ENSMUSG00000011751
ENSMUSG00000040466
ENSMUSG00000055200
ENSMUSG00000008384
ENSMUSG00000053198
ENSMUSG00000003363
ENSMUSG00000049643
ENSMUSG00000004056
ENSMUSG00000057093
ENSMUSG00000037640
ENSMUSG00000078779
ENSMUSG00000020420
ENSMUSG00000070709
ENSMUSG00000096916
ENSMUSG00000030603
ENSMUSG00000047730
ENSMUSG00000046865
ENSMUSG00000002409
ENSMUSG00000046058
ENSMUSG00000070705
ENSMUSG00000046750
ENSMUSG00000003436
ENSMUSG00000003438
ENSMUSG00000003435
ENSMUSG00000037563
ENSMUSG00000037552
ENSMUSG00000044786
ENSMUSG00000003444
ENSMUSG00000003437
ENSMUSG00000109336
ENSMUSG00000060791
ENSMUSG00000030600
ENSMUSG00000059128
ENSMUSG00000060747
ENSMUSG00000084174
ENSMUSG00000030602
ENSMUSG00000037469
ENSMUSG00000037463
ENSMUSG00000030598
ENSMUSG00000045948
ENSMUSG00000070699
ENSMUSG00000096257
ENSMUSG00000030595
ENSMUSG00000015149
ENSMUSG00000051735
ENSMUSG00000015165
ENSMUSG00000053898
ENSMUSG00000053964
ENSMUSG00000053522
ENSMUSG00000054083
ENSMUSG00000054808
ENSMUSG00000053565
ENSMUSG00000037337
ENSMUSG00000030592
ENSMUSG00000030589
ENSMUSG00000030590
ENSMUSG00000037239
ENSMUSG00000031493
ENSMUSG00000030591
ENSMUSG00000049676
ENSMUSG00000030588
ENSMUSG00000030587
ENSMUSG00000074227
ENSMUSG00000037166
ENSMUSG00000030584
ENSMUSG00000030583
ENSMUSG00000049123
ENSMUSG00000046185
ENSMUSG00000047473
ENSMUSG00000011427
ENSMUSG00000050855
ENSMUSG00000058402
ENSMUSG00000062040
ENSMUSG00000099689
ENSMUSG00000059975
ENSMUSG00000074221
ENSMUSG00000053985
ENSMUSG00000098022
ENSMUSG00000078768
ENSMUSG00000049421
ENSMUSG00000074220
ENSMUSG00000037029
ENSMUSG00000074218
ENSMUSG00000001794
ENSMUSG00000006095
ENSMUSG00000019738
ENSMUSG00000037020
ENSMUSG00000013921
ENSMUSG00000042831
ENSMUSG00000019737
ENSMUSG00000074211
ENSMUSG00000036957
ENSMUSG00000030579
ENSMUSG00000064109
ENSMUSG00000036931
ENSMUSG00000006651
ENSMUSG00000036915
ENSMUSG00000006649
ENSMUSG00000087009
ENSMUSG00000036892
ENSMUSG00000062132
ENSMUSG00000036882
ENSMUSG00000036864
ENSMUSG00000036845
ENSMUSG00000036835
ENSMUSG00000078765
ENSMUSG00000036826
ENSMUSG00000006307
ENSMUSG00000006310
ENSMUSG00000006313
ENSMUSG00000036751
ENSMUSG00000006311
ENSMUSG00000036733
ENSMUSG00000049761
ENSMUSG00000005553
ENSMUSG00000006315
ENSMUSG00000061099
ENSMUSG00000046056
ENSMUSG00000060962
ENSMUSG00000074199
ENSMUSG00000051314
ENSMUSG00000044453
ENSMUSG00000030577
ENSMUSG00000036634
ENSMUSG00000056978
ENSMUSG00000050440
ENSMUSG00000058239
ENSMUSG00000001247
ENSMUSG00000046826
ENSMUSG00000009687
ENSMUSG00000036578
ENSMUSG00000036570
ENSMUSG00000036560
ENSMUSG00000057092
ENSMUSG00000001249
ENSMUSG00000019194
ENSMUSG00000001248
ENSMUSG00000100985
ENSMUSG00000036521
ENSMUSG00000062556
ENSMUSG00000095257
ENSMUSG00000094053
ENSMUSG00000078757
ENSMUSG00000096467
ENSMUSG00000094305
ENSMUSG00000046438
ENSMUSG00000078753
ENSMUSG00000066586
ENSMUSG00000066584
ENSMUSG00000066583
ENSMUSG00000078752
ENSMUSG00000036459
ENSMUSG00000052997
ENSMUSG00000036427
ENSMUSG00000066568
ENSMUSG00000030499
ENSMUSG00000060402
ENSMUSG00000063931
ENSMUSG00000056216
ENSMUSG00000034957
ENSMUSG00000030495
ENSMUSG00000001802
ENSMUSG00000063808
ENSMUSG00000030494
ENSMUSG00000030493
ENSMUSG00000023072
ENSMUSG00000030492
ENSMUSG00000030491
ENSMUSG00000034875
ENSMUSG00000056043
ENSMUSG00000034867
ENSMUSG00000030417
ENSMUSG00000043671
ENSMUSG00000044997
ENSMUSG00000021217
ENSMUSG00000043456
ENSMUSG00000030421
ENSMUSG00000002068
ENSMUSG00000054676
ENSMUSG00000074170
ENSMUSG00000030423
ENSMUSG00000060565
ENSMUSG00000053742
ENSMUSG00000068959
ENSMUSG00000102004
ENSMUSG00000100600
ENSMUSG00000039257
ENSMUSG00000048312
ENSMUSG00000072259
ENSMUSG00000056383
ENSMUSG00000066537
ENSMUSG00000074166
ENSMUSG00000074165
ENSMUSG00000090383
ENSMUSG00000092032
ENSMUSG00000090619
ENSMUSG00000090967
ENSMUSG00000030463
ENSMUSG00000074158
ENSMUSG00000069727
ENSMUSG00000091926
ENSMUSG00000092225
ENSMUSG00000090751
ENSMUSG00000064194
ENSMUSG00000074887
ENSMUSG00000012640
ENSMUSG00000039013
ENSMUSG00000030468
ENSMUSG00000118560
ENSMUSG00000004612
ENSMUSG00000004610
ENSMUSG00000004609
ENSMUSG00000056592
ENSMUSG00000055102
ENSMUSG00000030474
ENSMUSG00000038888
ENSMUSG00000044737
ENSMUSG00000054046
ENSMUSG00000044430
ENSMUSG00000067616
ENSMUSG00000030693
ENSMUSG00000047884
ENSMUSG00000064023
ENSMUSG00000030713
ENSMUSG00000050063
ENSMUSG00000074155
ENSMUSG00000006948
ENSMUSG00000055193
ENSMUSG00000063089
ENSMUSG00000063133
ENSMUSG00000059042
ENSMUSG00000044485
ENSMUSG00000053719
ENSMUSG00000063177
ENSMUSG00000066516
ENSMUSG00000060177
ENSMUSG00000038968
ENSMUSG00000063713
ENSMUSG00000066515
ENSMUSG00000066513
ENSMUSG00000066512
ENSMUSG00000063903
ENSMUSG00000038782
ENSMUSG00000045411
ENSMUSG00000012777
ENSMUSG00000004473
ENSMUSG00000038738
ENSMUSG00000030731
ENSMUSG00000047085
ENSMUSG00000038704
ENSMUSG00000038695
ENSMUSG00000008140
ENSMUSG00000038670
ENSMUSG00000008193
ENSMUSG00000038644
ENSMUSG00000002204
ENSMUSG00000062785
ENSMUSG00000030739
ENSMUSG00000066500
ENSMUSG00000048012
ENSMUSG00000002205
ENSMUSG00000038539
ENSMUSG00000109511
ENSMUSG00000074141
ENSMUSG00000038520
ENSMUSG00000011096
ENSMUSG00000002963
ENSMUSG00000038502
ENSMUSG00000002968
ENSMUSG00000011658
ENSMUSG00000060279
ENSMUSG00000059891
ENSMUSG00000007783
ENSMUSG00000109324
ENSMUSG00000087138
ENSMUSG00000003190
ENSMUSG00000003184
ENSMUSG00000038387
ENSMUSG00000046574
ENSMUSG00000007837
ENSMUSG00000003421
ENSMUSG00000019539
ENSMUSG00000003420
ENSMUSG00000003429
ENSMUSG00000074129
ENSMUSG00000110206
ENSMUSG00000007833
ENSMUSG00000003423
ENSMUSG00000070570
ENSMUSG00000038300
ENSMUSG00000030792
ENSMUSG00000030796
ENSMUSG00000030798
ENSMUSG00000070568
ENSMUSG00000038260
ENSMUSG00000038239
ENSMUSG00000003863
ENSMUSG00000091510
ENSMUSG00000003872
ENSMUSG00000063511
ENSMUSG00000038201
ENSMUSG00000074121
ENSMUSG00000100916
ENSMUSG00000003868
ENSMUSG00000003865
ENSMUSG00000050708
ENSMUSG00000003873
ENSMUSG00000011382
ENSMUSG00000023467
ENSMUSG00000030824
ENSMUSG00000040435
ENSMUSG00000040428
ENSMUSG00000030825
ENSMUSG00000109644
ENSMUSG00000030826
ENSMUSG00000030827
ENSMUSG00000008461
ENSMUSG00000064158
ENSMUSG00000044562
ENSMUSG00000042918
ENSMUSG00000055978
ENSMUSG00000003273
ENSMUSG00000059824
ENSMUSG00000057342
ENSMUSG00000059070
ENSMUSG00000054161
ENSMUSG00000070563
ENSMUSG00000003271
ENSMUSG00000062044
ENSMUSG00000003269
ENSMUSG00000058743
ENSMUSG00000053801
ENSMUSG00000002771
ENSMUSG00000002778
ENSMUSG00000040231
ENSMUSG00000002781
ENSMUSG00000040212
ENSMUSG00000030834
ENSMUSG00000030835
ENSMUSG00000096146
ENSMUSG00000030838
ENSMUSG00000009487
ENSMUSG00000009471
ENSMUSG00000058975
ENSMUSG00000030839
ENSMUSG00000040046
ENSMUSG00000006763
ENSMUSG00000040026
ENSMUSG00000040017
ENSMUSG00000074115
ENSMUSG00000057465
ENSMUSG00000014418
ENSMUSG00000006599
ENSMUSG00000063229
ENSMUSG00000030851
ENSMUSG00000014402
ENSMUSG00000043262
ENSMUSG00000049516
ENSMUSG00000010307
ENSMUSG00000030854
ENSMUSG00000050650
ENSMUSG00000093973
ENSMUSG00000096719
ENSMUSG00000078698
ENSMUSG00000067173
ENSMUSG00000070552
ENSMUSG00000070551
ENSMUSG00000070550
ENSMUSG00000050870
ENSMUSG00000070547
ENSMUSG00000074109
ENSMUSG00000050425
ENSMUSG00000070546
ENSMUSG00000030471
ENSMUSG00000030470
ENSMUSG00000046179
ENSMUSG00000052512
ENSMUSG00000039745
ENSMUSG00000030505
ENSMUSG00000039728
ENSMUSG00000055409
ENSMUSG00000085265
ENSMUSG00000084234
ENSMUSG00000055489
ENSMUSG00000030500
ENSMUSG00000092118
ENSMUSG00000030498
ENSMUSG00000074093
ENSMUSG00000063297
ENSMUSG00000051504
ENSMUSG00000033790
ENSMUSG00000030447
ENSMUSG00000030452
ENSMUSG00000047037
ENSMUSG00000030451
ENSMUSG00000030450
ENSMUSG00000055026
ENSMUSG00000055048
ENSMUSG00000055078
ENSMUSG00000033676
ENSMUSG00000025324
ENSMUSG00000025326
ENSMUSG00000102252
ENSMUSG00000109394
ENSMUSG00000109321
ENSMUSG00000033585
ENSMUSG00000056972
ENSMUSG00000070527
ENSMUSG00000070526
ENSMUSG00000030525
ENSMUSG00000033510
ENSMUSG00000052040
ENSMUSG00000095061
ENSMUSG00000030523
ENSMUSG00000030522
ENSMUSG00000033458
ENSMUSG00000030521
ENSMUSG00000030519
ENSMUSG00000070520
ENSMUSG00000030516
ENSMUSG00000078681
ENSMUSG00000100094
ENSMUSG00000030513
ENSMUSG00000030512
ENSMUSG00000075701
ENSMUSG00000032640
ENSMUSG00000015133
ENSMUSG00000015134
ENSMUSG00000030509
ENSMUSG00000053091
ENSMUSG00000030510
ENSMUSG00000058145
ENSMUSG00000043831
ENSMUSG00000030557
ENSMUSG00000030556
ENSMUSG00000030555
ENSMUSG00000030554
ENSMUSG00000097697
ENSMUSG00000005533
ENSMUSG00000074071
ENSMUSG00000108924
ENSMUSG00000042659
ENSMUSG00000108885
ENSMUSG00000030551
ENSMUSG00000100005
ENSMUSG00000108383
ENSMUSG00000097756
ENSMUSG00000070509
ENSMUSG00000078671
ENSMUSG00000078670
ENSMUSG00000025789
ENSMUSG00000025790
ENSMUSG00000053025
ENSMUSG00000097247
ENSMUSG00000066406
ENSMUSG00000055652
ENSMUSG00000025754
ENSMUSG00000059146
ENSMUSG00000030612
ENSMUSG00000030611
ENSMUSG00000030610
ENSMUSG00000030609
ENSMUSG00000039236
ENSMUSG00000030607
ENSMUSG00000030606
ENSMUSG00000030605
ENSMUSG00000039202
ENSMUSG00000039194
ENSMUSG00000039187
ENSMUSG00000039176
ENSMUSG00000097023
ENSMUSG00000030549
ENSMUSG00000046591
ENSMUSG00000050382
ENSMUSG00000030546
ENSMUSG00000030545
ENSMUSG00000039099
ENSMUSG00000030544
ENSMUSG00000030543
ENSMUSG00000039062
ENSMUSG00000063801
ENSMUSG00000048897
ENSMUSG00000108714
ENSMUSG00000030541
ENSMUSG00000030539
ENSMUSG00000030538
ENSMUSG00000050973
ENSMUSG00000045467
ENSMUSG00000047084
ENSMUSG00000030534
ENSMUSG00000038930
ENSMUSG00000038943
ENSMUSG00000030533
ENSMUSG00000030532
ENSMUSG00000038886
ENSMUSG00000053158
ENSMUSG00000030530
ENSMUSG00000030528
ENSMUSG00000030527
ENSMUSG00000084821
ENSMUSG00000030536
ENSMUSG00000038797
ENSMUSG00000025722
ENSMUSG00000025723
ENSMUSG00000025724
ENSMUSG00000005621
ENSMUSG00000038763
ENSMUSG00000025726
ENSMUSG00000025584
ENSMUSG00000061787
ENSMUSG00000025586
ENSMUSG00000061877
ENSMUSG00000097277
ENSMUSG00000038663
ENSMUSG00000045795
ENSMUSG00000025813
ENSMUSG00000038646
ENSMUSG00000025102
ENSMUSG00000025103
ENSMUSG00000038623
ENSMUSG00000025104
ENSMUSG00000025105
ENSMUSG00000109145
ENSMUSG00000030638
ENSMUSG00000070469
ENSMUSG00000038570
ENSMUSG00000038563
ENSMUSG00000086690
ENSMUSG00000057706
ENSMUSG00000109106
ENSMUSG00000038540
ENSMUSG00000046027
ENSMUSG00000001741
ENSMUSG00000011154
ENSMUSG00000070462
ENSMUSG00000038503
ENSMUSG00000052353
ENSMUSG00000038459
ENSMUSG00000015709
ENSMUSG00000030630
ENSMUSG00000030629
ENSMUSG00000085236
ENSMUSG00000066372
ENSMUSG00000094950
ENSMUSG00000095664
ENSMUSG00000096861
ENSMUSG00000091006
ENSMUSG00000070458
ENSMUSG00000090436
ENSMUSG00000001773
ENSMUSG00000090949
ENSMUSG00000091962
ENSMUSG00000090362
ENSMUSG00000030562
ENSMUSG00000004651
ENSMUSG00000049583
ENSMUSG00000030560
ENSMUSG00000030559
ENSMUSG00000039428
ENSMUSG00000049791
ENSMUSG00000039405
ENSMUSG00000030621
ENSMUSG00000039391
ENSMUSG00000030619
ENSMUSG00000097162
ENSMUSG00000039361
ENSMUSG00000030617
ENSMUSG00000030616
ENSMUSG00000051451
ENSMUSG00000030615
ENSMUSG00000052572
ENSMUSG00000030613
ENSMUSG00000041343
ENSMUSG00000041328
ENSMUSG00000074024
ENSMUSG00000030643
ENSMUSG00000030641
ENSMUSG00000061119
ENSMUSG00000051515
ENSMUSG00000048078
ENSMUSG00000085751
ENSMUSG00000053049
ENSMUSG00000018995
ENSMUSG00000004508
ENSMUSG00000035713
ENSMUSG00000044952
ENSMUSG00000035704
ENSMUSG00000030647
ENSMUSG00000035686
ENSMUSG00000051727
ENSMUSG00000025133
ENSMUSG00000035642
ENSMUSG00000035623
ENSMUSG00000025439
ENSMUSG00000042797
ENSMUSG00000030774
ENSMUSG00000035582
ENSMUSG00000030761
ENSMUSG00000035547
ENSMUSG00000074006
ENSMUSG00000074004
ENSMUSG00000030760
ENSMUSG00000049580
ENSMUSG00000074003
ENSMUSG00000090958
ENSMUSG00000035401
ENSMUSG00000030753
ENSMUSG00000015957
ENSMUSG00000035354
ENSMUSG00000030747
ENSMUSG00000052396
ENSMUSG00000055407
ENSMUSG00000070436
ENSMUSG00000035314
ENSMUSG00000030744
ENSMUSG00000018909
ENSMUSG00000096606
ENSMUSG00000030737
ENSMUSG00000035239
ENSMUSG00000035227
ENSMUSG00000035211
ENSMUSG00000058761
ENSMUSG00000030732
ENSMUSG00000030726
ENSMUSG00000030725
ENSMUSG00000035165
ENSMUSG00000030729
ENSMUSG00000051048
ENSMUSG00000030718
ENSMUSG00000047248
ENSMUSG00000032942
ENSMUSG00000033685
ENSMUSG00000030708
ENSMUSG00000044881
ENSMUSG00000030706
ENSMUSG00000030704
ENSMUSG00000030701
ENSMUSG00000029461
ENSMUSG00000008318
ENSMUSG00000048779
ENSMUSG00000032860
ENSMUSG00000030691
ENSMUSG00000047767
ENSMUSG00000030688
ENSMUSG00000032812
ENSMUSG00000110195
ENSMUSG00000030651
ENSMUSG00000001829
ENSMUSG00000007946
ENSMUSG00000032737
ENSMUSG00000032725
ENSMUSG00000001827
ENSMUSG00000030649
ENSMUSG00000078630
ENSMUSG00000030842
ENSMUSG00000064307
ENSMUSG00000066306
ENSMUSG00000070427
ENSMUSG00000070426
ENSMUSG00000070424
ENSMUSG00000030996
ENSMUSG00000066279
ENSMUSG00000063550
ENSMUSG00000030990
ENSMUSG00000073982
ENSMUSG00000030987
ENSMUSG00000030978
ENSMUSG00000030966
ENSMUSG00000073968
ENSMUSG00000057321
ENSMUSG00000058976
ENSMUSG00000073940
ENSMUSG00000052305
ENSMUSG00000078621
ENSMUSG00000052217
ENSMUSG00000052187
ENSMUSG00000051618
ENSMUSG00000051437
ENSMUSG00000044265
ENSMUSG00000056144
ENSMUSG00000066258
ENSMUSG00000087175
ENSMUSG00000090215
ENSMUSG00000057143
ENSMUSG00000052749
ENSMUSG00000030921
ENSMUSG00000057596
ENSMUSG00000043073
ENSMUSG00000062369
ENSMUSG00000054568
ENSMUSG00000030898
ENSMUSG00000037060
ENSMUSG00000037049
ENSMUSG00000037032
ENSMUSG00000030895
ENSMUSG00000036989
ENSMUSG00000030881
ENSMUSG00000089847
ENSMUSG00000030888
ENSMUSG00000030890
ENSMUSG00000043866
ENSMUSG00000030894
ENSMUSG00000036862
ENSMUSG00000030879
ENSMUSG00000045868
ENSMUSG00000016626
ENSMUSG00000073894
ENSMUSG00000062542
ENSMUSG00000051041
ENSMUSG00000036528
ENSMUSG00000048065
ENSMUSG00000048236
ENSMUSG00000049709
ENSMUSG00000031029
ENSMUSG00000031028
ENSMUSG00000048330
ENSMUSG00000036111
ENSMUSG00000031027
ENSMUSG00000031026
ENSMUSG00000046364
ENSMUSG00000031023
ENSMUSG00000031022
ENSMUSG00000035951
ENSMUSG00000031021
ENSMUSG00000034825
ENSMUSG00000007279
ENSMUSG00000035901
ENSMUSG00000047554
ENSMUSG00000101585
ENSMUSG00000066232
ENSMUSG00000061079
ENSMUSG00000031016
ENSMUSG00000031015
ENSMUSG00000038371
ENSMUSG00000030790
ENSMUSG00000005686
ENSMUSG00000030788
ENSMUSG00000030787
ENSMUSG00000087160
ENSMUSG00000005609
ENSMUSG00000005610
ENSMUSG00000038296
ENSMUSG00000059263
ENSMUSG00000030772
ENSMUSG00000030770
ENSMUSG00000055320
ENSMUSG00000098132
ENSMUSG00000110009
ENSMUSG00000038187
ENSMUSG00000059077
ENSMUSG00000030759
ENSMUSG00000038156
ENSMUSG00000055723
ENSMUSG00000030754
ENSMUSG00000030751
ENSMUSG00000087475
ENSMUSG00000030671
ENSMUSG00000030670
ENSMUSG00000030669
ENSMUSG00000030666
ENSMUSG00000048782
ENSMUSG00000108379
ENSMUSG00000051910
ENSMUSG00000030663
ENSMUSG00000087621
ENSMUSG00000045659
ENSMUSG00000090862
ENSMUSG00000030660
ENSMUSG00000030659
ENSMUSG00000030657
ENSMUSG00000008683
ENSMUSG00000030654
ENSMUSG00000030655
ENSMUSG00000055159
ENSMUSG00000058420
ENSMUSG00000095115
ENSMUSG00000030652
ENSMUSG00000042246
ENSMUSG00000030650
ENSMUSG00000033917
ENSMUSG00000033904
ENSMUSG00000030982
ENSMUSG00000030980
ENSMUSG00000073856
ENSMUSG00000008734
ENSMUSG00000030954
ENSMUSG00000030963
ENSMUSG00000030972
ENSMUSG00000030945
ENSMUSG00000033533
ENSMUSG00000047026
ENSMUSG00000030942
ENSMUSG00000030935
ENSMUSG00000030929
ENSMUSG00000030924
ENSMUSG00000048787
ENSMUSG00000030922
ENSMUSG00000030911
ENSMUSG00000030909
ENSMUSG00000030905
ENSMUSG00000062017
ENSMUSG00000054746
ENSMUSG00000030884
ENSMUSG00000030887
ENSMUSG00000030889
ENSMUSG00000035064
ENSMUSG00000030880
ENSMUSG00000030878
ENSMUSG00000030876
ENSMUSG00000035004
ENSMUSG00000034990
ENSMUSG00000046321
ENSMUSG00000063317
ENSMUSG00000000216
ENSMUSG00000030873
ENSMUSG00000030871
ENSMUSG00000030870
ENSMUSG00000030869
ENSMUSG00000044702
ENSMUSG00000030868
ENSMUSG00000030867
ENSMUSG00000030866
ENSMUSG00000052889
ENSMUSG00000066189
ENSMUSG00000030779
ENSMUSG00000052707
ENSMUSG00000030769
ENSMUSG00000030766
ENSMUSG00000030762
ENSMUSG00000030757
ENSMUSG00000078591
ENSMUSG00000086254
ENSMUSG00000045928
ENSMUSG00000090457
ENSMUSG00000030752
ENSMUSG00000030750
ENSMUSG00000030748
ENSMUSG00000030745
ENSMUSG00000032777
ENSMUSG00000000131
ENSMUSG00000042978
ENSMUSG00000030742
ENSMUSG00000030741
ENSMUSG00000030722
ENSMUSG00000030724
ENSMUSG00000030727
ENSMUSG00000030730
ENSMUSG00000030733
ENSMUSG00000073838
ENSMUSG00000032637
ENSMUSG00000030738
ENSMUSG00000030720
ENSMUSG00000042759
ENSMUSG00000044701
ENSMUSG00000030717
ENSMUSG00000030714
ENSMUSG00000030711
ENSMUSG00000059772
ENSMUSG00000047721
ENSMUSG00000030707
ENSMUSG00000063065
ENSMUSG00000030703
ENSMUSG00000042675
ENSMUSG00000030699
ENSMUSG00000030697
ENSMUSG00000030695
ENSMUSG00000045989
ENSMUSG00000052301
ENSMUSG00000030689
ENSMUSG00000042606
ENSMUSG00000059981
ENSMUSG00000060538
ENSMUSG00000030685
ENSMUSG00000046378
ENSMUSG00000030683
ENSMUSG00000030682
ENSMUSG00000030681
ENSMUSG00000045114
ENSMUSG00000030678
ENSMUSG00000030677
ENSMUSG00000049350
ENSMUSG00000045165
ENSMUSG00000030674
ENSMUSG00000051457
ENSMUSG00000042502
ENSMUSG00000042492
ENSMUSG00000030672
ENSMUSG00000045598
ENSMUSG00000054716
ENSMUSG00000042462
ENSMUSG00000049091
ENSMUSG00000030830
ENSMUSG00000047371
ENSMUSG00000054381
ENSMUSG00000045757
ENSMUSG00000045251
ENSMUSG00000048921
ENSMUSG00000030822
ENSMUSG00000101225
ENSMUSG00000030816
ENSMUSG00000099579
ENSMUSG00000045639
ENSMUSG00000030814
ENSMUSG00000042340
ENSMUSG00000060034
ENSMUSG00000030811
ENSMUSG00000043964
ENSMUSG00000042308
ENSMUSG00000042289
ENSMUSG00000030806
ENSMUSG00000030805
ENSMUSG00000049728
ENSMUSG00000049739
ENSMUSG00000044139
ENSMUSG00000096145
ENSMUSG00000030802
ENSMUSG00000030801
ENSMUSG00000030800
ENSMUSG00000030795
ENSMUSG00000030793
ENSMUSG00000042828
ENSMUSG00000030786
ENSMUSG00000030789
ENSMUSG00000070369
ENSMUSG00000108354
ENSMUSG00000030785
ENSMUSG00000042178
ENSMUSG00000030781
ENSMUSG00000030844
ENSMUSG00000030846
ENSMUSG00000030847
ENSMUSG00000042105
ENSMUSG00000048170
ENSMUSG00000055319
ENSMUSG00000042055
ENSMUSG00000108504
ENSMUSG00000030850
ENSMUSG00000030852
ENSMUSG00000040298
ENSMUSG00000040268
ENSMUSG00000006205
ENSMUSG00000047517
ENSMUSG00000100759
ENSMUSG00000040205
ENSMUSG00000030859
ENSMUSG00000040177
ENSMUSG00000063179
ENSMUSG00000040167
ENSMUSG00000030861
ENSMUSG00000040148
ENSMUSG00000050100
ENSMUSG00000066979
ENSMUSG00000040125
ENSMUSG00000030862
ENSMUSG00000030930
ENSMUSG00000109270
ENSMUSG00000030934
ENSMUSG00000048528
ENSMUSG00000030946
ENSMUSG00000030956
ENSMUSG00000030965
ENSMUSG00000030970
ENSMUSG00000109816
ENSMUSG00000039990
ENSMUSG00000030981
ENSMUSG00000030979
ENSMUSG00000030983
ENSMUSG00000030986
ENSMUSG00000053111
ENSMUSG00000054555
ENSMUSG00000030994
ENSMUSG00000058325
ENSMUSG00000073805
ENSMUSG00000100717
ENSMUSG00000073804
ENSMUSG00000048377
ENSMUSG00000050866
ENSMUSG00000041836
ENSMUSG00000097471
ENSMUSG00000109633
ENSMUSG00000110101
ENSMUSG00000054612
ENSMUSG00000010476
ENSMUSG00000109722
ENSMUSG00000031068
ENSMUSG00000091002
ENSMUSG00000041775
ENSMUSG00000041769
ENSMUSG00000078566
ENSMUSG00000025478
ENSMUSG00000015981
ENSMUSG00000015980
ENSMUSG00000060260
ENSMUSG00000025477
ENSMUSG00000041309
ENSMUSG00000025475
ENSMUSG00000047751
ENSMUSG00000025473
ENSMUSG00000025474
ENSMUSG00000025470
ENSMUSG00000025469
ENSMUSG00000025468
ENSMUSG00000025467
ENSMUSG00000025466
ENSMUSG00000025465
ENSMUSG00000025464
ENSMUSG00000039018
ENSMUSG00000045733
ENSMUSG00000025479
ENSMUSG00000025480
ENSMUSG00000060314
ENSMUSG00000099590
ENSMUSG00000038801
ENSMUSG00000025484
ENSMUSG00000025485
ENSMUSG00000025486
ENSMUSG00000025487
ENSMUSG00000025488
ENSMUSG00000109628
ENSMUSG00000062031
ENSMUSG00000025489
ENSMUSG00000060591
ENSMUSG00000025491
ENSMUSG00000025492
ENSMUSG00000059108
ENSMUSG00000054065
ENSMUSG00000025494
ENSMUSG00000054662
ENSMUSG00000025495
ENSMUSG00000038650
ENSMUSG00000025499
ENSMUSG00000038637
ENSMUSG00000025500
ENSMUSG00000038618
ENSMUSG00000038611
ENSMUSG00000025498
ENSMUSG00000025497
ENSMUSG00000038580
ENSMUSG00000025496
ENSMUSG00000058886
ENSMUSG00000025505
ENSMUSG00000025504
ENSMUSG00000086844
ENSMUSG00000025503
ENSMUSG00000051007
ENSMUSG00000060240
ENSMUSG00000019082
ENSMUSG00000025507
ENSMUSG00000025508
ENSMUSG00000025509
ENSMUSG00000048200
ENSMUSG00000025510
ENSMUSG00000038489
ENSMUSG00000025511
ENSMUSG00000025512
ENSMUSG00000002957
ENSMUSG00000097170
ENSMUSG00000037974
ENSMUSG00000066108
ENSMUSG00000025139
ENSMUSG00000053046
ENSMUSG00000025147
ENSMUSG00000037887
ENSMUSG00000054759
ENSMUSG00000046248
ENSMUSG00000073785
ENSMUSG00000066100
ENSMUSG00000045236
ENSMUSG00000045777
ENSMUSG00000007891
ENSMUSG00000031098
ENSMUSG00000031097
ENSMUSG00000018819
ENSMUSG00000043795
ENSMUSG00000061723
ENSMUSG00000037772
ENSMUSG00000087090
ENSMUSG00000048583
ENSMUSG00000086266
ENSMUSG00000000215
ENSMUSG00000000214
ENSMUSG00000009248
ENSMUSG00000000244
ENSMUSG00000059277
ENSMUSG00000037706
ENSMUSG00000009246
ENSMUSG00000045752
ENSMUSG00000009545
ENSMUSG00000101609
ENSMUSG00000101360
ENSMUSG00000037664
ENSMUSG00000000154
ENSMUSG00000010760
ENSMUSG00000059119
ENSMUSG00000045362
ENSMUSG00000010751
ENSMUSG00000037613
ENSMUSG00000037606
ENSMUSG00000050276
ENSMUSG00000048965
ENSMUSG00000031090
ENSMUSG00000058454
ENSMUSG00000037541
ENSMUSG00000031078
ENSMUSG00000037519
ENSMUSG00000031077
ENSMUSG00000031075
ENSMUSG00000031074
ENSMUSG00000050917
ENSMUSG00000031073
ENSMUSG00000115783
ENSMUSG00000031072
ENSMUSG00000070348
ENSMUSG00000048677
ENSMUSG00000031070
ENSMUSG00000005534
ENSMUSG00000004568
ENSMUSG00000069633
ENSMUSG00000047264
ENSMUSG00000004567
ENSMUSG00000004565
ENSMUSG00000044433
ENSMUSG00000019470
ENSMUSG00000087687
ENSMUSG00000004630
ENSMUSG00000004626
ENSMUSG00000012705
ENSMUSG00000040236
ENSMUSG00000005540
ENSMUSG00000031494
ENSMUSG00000040197
ENSMUSG00000031495
ENSMUSG00000065987
ENSMUSG00000040165
ENSMUSG00000011832
ENSMUSG00000064125
ENSMUSG00000046589
ENSMUSG00000002948
ENSMUSG00000089736
ENSMUSG00000011837
ENSMUSG00000048644
ENSMUSG00000002949
ENSMUSG00000040028
ENSMUSG00000023235
ENSMUSG00000008206
ENSMUSG00000058748
ENSMUSG00000022322
ENSMUSG00000023073
ENSMUSG00000001300
ENSMUSG00000040459
ENSMUSG00000108848
ENSMUSG00000049717
ENSMUSG00000040396
ENSMUSG00000031497
ENSMUSG00000109473
ENSMUSG00000038917
ENSMUSG00000038894
ENSMUSG00000096938
ENSMUSG00000031502
ENSMUSG00000031503
ENSMUSG00000031505
ENSMUSG00000056228
ENSMUSG00000045969
ENSMUSG00000031508
ENSMUSG00000031511
ENSMUSG00000096014
ENSMUSG00000010435
ENSMUSG00000000759
ENSMUSG00000074469
ENSMUSG00000031441
ENSMUSG00000084780
ENSMUSG00000031442
ENSMUSG00000031443
ENSMUSG00000031444
ENSMUSG00000031445
ENSMUSG00000038542
ENSMUSG00000031446
ENSMUSG00000031447
ENSMUSG00000038515
ENSMUSG00000031448
ENSMUSG00000038506
ENSMUSG00000038497
ENSMUSG00000038482
ENSMUSG00000031449
ENSMUSG00000031450
ENSMUSG00000038457
ENSMUSG00000031451
ENSMUSG00000031452
ENSMUSG00000031453
ENSMUSG00000090336
ENSMUSG00000038416
ENSMUSG00000047710
ENSMUSG00000031458
ENSMUSG00000038365
ENSMUSG00000050052
ENSMUSG00000051978
ENSMUSG00000047495
ENSMUSG00000026317
ENSMUSG00000071176
ENSMUSG00000055675
ENSMUSG00000049008
ENSMUSG00000031461
ENSMUSG00000060924
ENSMUSG00000039842
ENSMUSG00000031465
ENSMUSG00000031467
ENSMUSG00000039814
ENSMUSG00000053678
ENSMUSG00000053695
ENSMUSG00000053790
ENSMUSG00000061847
ENSMUSG00000043787
ENSMUSG00000052554
ENSMUSG00000059463
ENSMUSG00000079842
ENSMUSG00000046354
ENSMUSG00000059230
ENSMUSG00000050756
ENSMUSG00000071169
ENSMUSG00000039785
ENSMUSG00000039775
ENSMUSG00000031471
ENSMUSG00000037790
ENSMUSG00000074454
ENSMUSG00000082976
ENSMUSG00000071165
ENSMUSG00000079120
ENSMUSG00000074447
ENSMUSG00000061845
ENSMUSG00000094687
ENSMUSG00000074444
ENSMUSG00000074443
ENSMUSG00000074442
ENSMUSG00000074440
ENSMUSG00000074439
ENSMUSG00000082211
ENSMUSG00000074437
ENSMUSG00000095066
ENSMUSG00000094818
ENSMUSG00000065956
ENSMUSG00000074434
ENSMUSG00000060070
ENSMUSG00000060208
ENSMUSG00000063206
ENSMUSG00000064213
ENSMUSG00000044748
ENSMUSG00000058568
ENSMUSG00000006570
ENSMUSG00000044743
ENSMUSG00000047390
ENSMUSG00000045337
ENSMUSG00000048500
ENSMUSG00000058052
ENSMUSG00000044222
ENSMUSG00000079112
ENSMUSG00000017049
ENSMUSG00000006567
ENSMUSG00000063362
ENSMUSG00000037738
ENSMUSG00000031478
ENSMUSG00000031479
ENSMUSG00000031480
ENSMUSG00000031481
ENSMUSG00000031482
ENSMUSG00000099825
ENSMUSG00000031533
ENSMUSG00000031534
ENSMUSG00000037656
ENSMUSG00000008892
ENSMUSG00000031535
ENSMUSG00000031536
ENSMUSG00000031537
ENSMUSG00000031538
ENSMUSG00000031539
ENSMUSG00000031543
ENSMUSG00000063672
ENSMUSG00000031545
ENSMUSG00000031546
ENSMUSG00000015341
ENSMUSG00000031548
ENSMUSG00000037492
ENSMUSG00000056313
ENSMUSG00000031549
ENSMUSG00000031551
ENSMUSG00000031552
ENSMUSG00000031553
ENSMUSG00000031554
ENSMUSG00000037437
ENSMUSG00000031555
ENSMUSG00000031556
ENSMUSG00000031557
ENSMUSG00000065954
ENSMUSG00000110140
ENSMUSG00000031565
ENSMUSG00000037363
ENSMUSG00000054823
ENSMUSG00000061313
ENSMUSG00000037316
ENSMUSG00000031574
ENSMUSG00000031575
ENSMUSG00000031576
ENSMUSG00000037260
ENSMUSG00000037251
ENSMUSG00000015994
ENSMUSG00000037214
ENSMUSG00000100335
ENSMUSG00000085795
ENSMUSG00000031483
ENSMUSG00000031485
ENSMUSG00000031486
ENSMUSG00000031487
ENSMUSG00000031488
ENSMUSG00000031489
ENSMUSG00000031490
ENSMUSG00000071138
ENSMUSG00000031492
ENSMUSG00000031491
ENSMUSG00000063932
ENSMUSG00000063626
ENSMUSG00000097044
ENSMUSG00000039661
ENSMUSG00000039328
ENSMUSG00000031577
ENSMUSG00000031578
ENSMUSG00000046152
ENSMUSG00000109915
ENSMUSG00000079070
ENSMUSG00000031583
ENSMUSG00000049184
ENSMUSG00000009628
ENSMUSG00000009630
ENSMUSG00000052906
ENSMUSG00000031584
ENSMUSG00000031585
ENSMUSG00000094500
ENSMUSG00000031586
ENSMUSG00000031516
ENSMUSG00000071113
ENSMUSG00000031513
ENSMUSG00000031532
ENSMUSG00000109819
ENSMUSG00000031530
ENSMUSG00000031529
ENSMUSG00000046794
ENSMUSG00000031527
ENSMUSG00000097357
ENSMUSG00000070056
ENSMUSG00000055976
ENSMUSG00000109761
ENSMUSG00000050271
ENSMUSG00000039633
ENSMUSG00000039620
ENSMUSG00000031523
ENSMUSG00000074384
ENSMUSG00000039539
ENSMUSG00000118664
ENSMUSG00000109827
ENSMUSG00000025044
ENSMUSG00000031603
ENSMUSG00000039478
ENSMUSG00000039470
ENSMUSG00000031601
ENSMUSG00000031600
ENSMUSG00000039431
ENSMUSG00000046723
ENSMUSG00000071937
ENSMUSG00000046282
ENSMUSG00000054033
ENSMUSG00000031596
ENSMUSG00000031595
ENSMUSG00000045636
ENSMUSG00000084960
ENSMUSG00000031594
ENSMUSG00000031592
ENSMUSG00000031591
ENSMUSG00000031590
ENSMUSG00000102046
ENSMUSG00000031651
ENSMUSG00000091490
ENSMUSG00000051176
ENSMUSG00000063900
ENSMUSG00000048516
ENSMUSG00000070047
ENSMUSG00000066158
ENSMUSG00000054764
ENSMUSG00000110231
ENSMUSG00000031645
ENSMUSG00000109764
ENSMUSG00000079057
ENSMUSG00000070044
ENSMUSG00000031639
ENSMUSG00000031626
ENSMUSG00000085440
ENSMUSG00000031636
ENSMUSG00000031634
ENSMUSG00000050914
ENSMUSG00000031637
ENSMUSG00000031631
ENSMUSG00000031633
ENSMUSG00000047171
ENSMUSG00000018796
ENSMUSG00000038225
ENSMUSG00000031628
ENSMUSG00000097534
ENSMUSG00000031627
ENSMUSG00000038173
ENSMUSG00000038143
ENSMUSG00000038102
ENSMUSG00000031568
ENSMUSG00000063049
ENSMUSG00000038069
ENSMUSG00000061974
ENSMUSG00000031563
ENSMUSG00000038064
ENSMUSG00000031562
ENSMUSG00000031561
ENSMUSG00000110281
ENSMUSG00000031521
ENSMUSG00000039396
ENSMUSG00000031520
ENSMUSG00000054408
ENSMUSG00000031519
ENSMUSG00000031518
ENSMUSG00000039375
ENSMUSG00000031517
ENSMUSG00000046258
ENSMUSG00000038257
ENSMUSG00000031613
ENSMUSG00000038215
ENSMUSG00000038206
ENSMUSG00000038193
ENSMUSG00000031610
ENSMUSG00000031609
ENSMUSG00000054717
ENSMUSG00000031608
ENSMUSG00000096914
ENSMUSG00000049946
ENSMUSG00000057228
ENSMUSG00000031647
ENSMUSG00000038005
ENSMUSG00000004319
ENSMUSG00000031644
ENSMUSG00000031642
ENSMUSG00000099419
ENSMUSG00000031641
ENSMUSG00000058056
ENSMUSG00000031635
ENSMUSG00000054162
ENSMUSG00000094443
ENSMUSG00000053626
ENSMUSG00000037852
ENSMUSG00000031604
ENSMUSG00000031605
ENSMUSG00000025521
ENSMUSG00000053490
ENSMUSG00000109718
ENSMUSG00000025591
ENSMUSG00000044014
ENSMUSG00000036437
ENSMUSG00000014907
ENSMUSG00000025588
ENSMUSG00000051147
ENSMUSG00000056426
ENSMUSG00000030465
ENSMUSG00000053886
ENSMUSG00000036356
ENSMUSG00000085197
ENSMUSG00000031864
ENSMUSG00000015568
ENSMUSG00000036330
ENSMUSG00000006273
ENSMUSG00000036306
ENSMUSG00000059897
ENSMUSG00000060427
ENSMUSG00000091764
ENSMUSG00000054648
ENSMUSG00000092260
ENSMUSG00000043090
ENSMUSG00000031862
ENSMUSG00000036246
ENSMUSG00000031861
ENSMUSG00000031860
ENSMUSG00000044006
ENSMUSG00000036199
ENSMUSG00000047654
ENSMUSG00000036180
ENSMUSG00000031858
ENSMUSG00000011306
ENSMUSG00000036151
ENSMUSG00000007594
ENSMUSG00000002341
ENSMUSG00000036120
ENSMUSG00000071078
ENSMUSG00000002345
ENSMUSG00000079033
ENSMUSG00000002342
ENSMUSG00000002346
ENSMUSG00000002343
ENSMUSG00000036054
ENSMUSG00000003573
ENSMUSG00000057788
ENSMUSG00000055681
ENSMUSG00000109523
ENSMUSG00000058301
ENSMUSG00000031849
ENSMUSG00000055707
ENSMUSG00000035964
ENSMUSG00000007888
ENSMUSG00000058833
ENSMUSG00000090137
ENSMUSG00000055553
ENSMUSG00000019428
ENSMUSG00000070002
ENSMUSG00000019139
ENSMUSG00000070003
ENSMUSG00000049988
ENSMUSG00000038508
ENSMUSG00000056204
ENSMUSG00000031848
ENSMUSG00000071076
ENSMUSG00000095026
ENSMUSG00000031840
ENSMUSG00000035559
ENSMUSG00000031838
ENSMUSG00000031834
ENSMUSG00000031833
ENSMUSG00000000791
ENSMUSG00000002910
ENSMUSG00000002908
ENSMUSG00000000792
ENSMUSG00000045128
ENSMUSG00000019261
ENSMUSG00000101854
ENSMUSG00000035439
ENSMUSG00000004677
ENSMUSG00000002395
ENSMUSG00000002393
ENSMUSG00000034911
ENSMUSG00000031820
ENSMUSG00000046295
ENSMUSG00000007950
ENSMUSG00000034880
ENSMUSG00000074247
ENSMUSG00000034863
ENSMUSG00000007610
ENSMUSG00000034845
ENSMUSG00000046718
ENSMUSG00000031813
ENSMUSG00000043664
ENSMUSG00000034829
ENSMUSG00000031808
ENSMUSG00000031807
ENSMUSG00000034807
ENSMUSG00000031805
ENSMUSG00000079019
ENSMUSG00000031803
ENSMUSG00000070000
ENSMUSG00000056019
ENSMUSG00000089857
ENSMUSG00000066880
ENSMUSG00000052446
ENSMUSG00000003484
ENSMUSG00000031799
ENSMUSG00000003037
ENSMUSG00000062007
ENSMUSG00000003039
ENSMUSG00000003033
ENSMUSG00000055148
ENSMUSG00000006276
ENSMUSG00000019732
ENSMUSG00000052794
ENSMUSG00000052488
ENSMUSG00000019731
ENSMUSG00000045248
ENSMUSG00000044600
ENSMUSG00000031791
ENSMUSG00000048148
ENSMUSG00000031622
ENSMUSG00000050147
ENSMUSG00000004383
ENSMUSG00000034518
ENSMUSG00000042870
ENSMUSG00000005413
ENSMUSG00000005410
ENSMUSG00000034472
ENSMUSG00000031620
ENSMUSG00000031618
ENSMUSG00000037148
ENSMUSG00000097882
ENSMUSG00000037134
ENSMUSG00000031617
ENSMUSG00000086781
ENSMUSG00000031616
ENSMUSG00000037101
ENSMUSG00000031688
ENSMUSG00000037070
ENSMUSG00000031684
ENSMUSG00000031683
ENSMUSG00000071064
ENSMUSG00000037022
ENSMUSG00000031681
ENSMUSG00000036990
ENSMUSG00000058355
ENSMUSG00000036977
ENSMUSG00000064325
ENSMUSG00000051839
ENSMUSG00000042353
ENSMUSG00000031715
ENSMUSG00000031714
ENSMUSG00000038250
ENSMUSG00000031712
ENSMUSG00000031711
ENSMUSG00000047747
ENSMUSG00000031709
ENSMUSG00000031710
ENSMUSG00000035151
ENSMUSG00000035057
ENSMUSG00000002190
ENSMUSG00000063253
ENSMUSG00000033938
ENSMUSG00000031708
ENSMUSG00000005483
ENSMUSG00000019433
ENSMUSG00000057672
ENSMUSG00000019464
ENSMUSG00000002885
ENSMUSG00000005470
ENSMUSG00000005469
ENSMUSG00000079003
ENSMUSG00000046408
ENSMUSG00000047986
ENSMUSG00000005465
ENSMUSG00000045232
ENSMUSG00000031706
ENSMUSG00000037103
ENSMUSG00000036686
ENSMUSG00000056155
ENSMUSG00000035671
ENSMUSG00000004996
ENSMUSG00000034656
ENSMUSG00000053560
ENSMUSG00000001910
ENSMUSG00000001909
ENSMUSG00000001911
ENSMUSG00000034041
ENSMUSG00000053226
ENSMUSG00000033751
ENSMUSG00000003813
ENSMUSG00000003814
ENSMUSG00000003808
ENSMUSG00000003824
ENSMUSG00000003809
ENSMUSG00000054191
ENSMUSG00000003812
ENSMUSG00000053693
ENSMUSG00000048617
ENSMUSG00000052926
ENSMUSG00000005161
ENSMUSG00000052837
ENSMUSG00000052566
ENSMUSG00000052819
ENSMUSG00000041203
ENSMUSG00000031691
ENSMUSG00000008167
ENSMUSG00000060038
ENSMUSG00000005150
ENSMUSG00000059355
ENSMUSG00000005142
ENSMUSG00000074194
ENSMUSG00000062687
ENSMUSG00000031696
ENSMUSG00000031697
ENSMUSG00000031698
ENSMUSG00000036934
ENSMUSG00000031700
ENSMUSG00000031701
ENSMUSG00000036902
ENSMUSG00000031703
ENSMUSG00000036879
ENSMUSG00000036872
ENSMUSG00000047866
ENSMUSG00000036840
ENSMUSG00000031652
ENSMUSG00000099207
ENSMUSG00000031654
ENSMUSG00000069971
ENSMUSG00000045333
ENSMUSG00000031657
ENSMUSG00000036779
ENSMUSG00000031659
ENSMUSG00000031660
ENSMUSG00000031661
ENSMUSG00000031662
ENSMUSG00000055994
ENSMUSG00000036712
ENSMUSG00000031665
ENSMUSG00000043668
ENSMUSG00000056608
ENSMUSG00000031666
ENSMUSG00000031667
ENSMUSG00000033282
ENSMUSG00000055932
ENSMUSG00000031734
ENSMUSG00000031736
ENSMUSG00000031737
ENSMUSG00000031738
ENSMUSG00000031740
ENSMUSG00000033192
ENSMUSG00000078144
ENSMUSG00000055368
ENSMUSG00000071047
ENSMUSG00000078964
ENSMUSG00000057400
ENSMUSG00000056973
ENSMUSG00000061959
ENSMUSG00000031725
ENSMUSG00000057074
ENSMUSG00000031748
ENSMUSG00000031751
ENSMUSG00000031754
ENSMUSG00000033009
ENSMUSG00000031755
ENSMUSG00000031757
ENSMUSG00000031760
ENSMUSG00000031762
ENSMUSG00000031765
ENSMUSG00000032939
ENSMUSG00000031766
ENSMUSG00000031770
ENSMUSG00000074151
ENSMUSG00000034361
ENSMUSG00000050079
ENSMUSG00000031776
ENSMUSG00000031775
ENSMUSG00000031779
ENSMUSG00000031778
ENSMUSG00000031780
ENSMUSG00000031781
ENSMUSG00000031782
ENSMUSG00000031783
ENSMUSG00000040631
ENSMUSG00000061577
ENSMUSG00000031785
ENSMUSG00000060470
ENSMUSG00000031786
ENSMUSG00000031788
ENSMUSG00000031789
ENSMUSG00000046556
ENSMUSG00000031792
ENSMUSG00000031790
ENSMUSG00000031796
ENSMUSG00000046707
ENSMUSG00000036598
ENSMUSG00000031669
ENSMUSG00000036564
ENSMUSG00000031671
ENSMUSG00000036550
ENSMUSG00000074136
ENSMUSG00000036534
ENSMUSG00000031672
ENSMUSG00000036510
ENSMUSG00000031673
ENSMUSG00000110336
ENSMUSG00000031871
ENSMUSG00000031872
ENSMUSG00000035824
ENSMUSG00000054400
ENSMUSG00000074127
ENSMUSG00000110430
ENSMUSG00000035785
ENSMUSG00000031875
ENSMUSG00000096188
ENSMUSG00000052616
ENSMUSG00000031878
ENSMUSG00000031883
ENSMUSG00000031881
ENSMUSG00000031880
ENSMUSG00000031879
ENSMUSG00000055730
ENSMUSG00000050097
ENSMUSG00000061825
ENSMUSG00000031886
ENSMUSG00000031877
ENSMUSG00000069922
ENSMUSG00000062181
ENSMUSG00000060560
ENSMUSG00000031885
ENSMUSG00000069920
ENSMUSG00000033313
ENSMUSG00000033249
ENSMUSG00000014776
ENSMUSG00000043251
ENSMUSG00000014859
ENSMUSG00000014791
ENSMUSG00000014856
ENSMUSG00000014778
ENSMUSG00000014786
ENSMUSG00000014782
ENSMUSG00000051648
ENSMUSG00000054320
ENSMUSG00000014846
ENSMUSG00000039199
ENSMUSG00000031891
ENSMUSG00000013160
ENSMUSG00000005705
ENSMUSG00000038604
ENSMUSG00000005698
ENSMUSG00000038000
ENSMUSG00000005699
ENSMUSG00000013155
ENSMUSG00000013150
ENSMUSG00000037415
ENSMUSG00000031893
ENSMUSG00000036672
ENSMUSG00000036442
ENSMUSG00000008450
ENSMUSG00000036270
ENSMUSG00000044287
ENSMUSG00000048310
ENSMUSG00000031896
ENSMUSG00000031897
ENSMUSG00000035237
ENSMUSG00000017765
ENSMUSG00000031898
ENSMUSG00000053687
ENSMUSG00000045538
ENSMUSG00000031902
ENSMUSG00000084128
ENSMUSG00000086390
ENSMUSG00000031903
ENSMUSG00000031904
ENSMUSG00000033106
ENSMUSG00000060098
ENSMUSG00000031906
ENSMUSG00000031907
ENSMUSG00000061048
ENSMUSG00000099139
ENSMUSG00000000303
ENSMUSG00000041949
ENSMUSG00000031910
ENSMUSG00000046691
ENSMUSG00000041438
ENSMUSG00000041308
ENSMUSG00000031913
ENSMUSG00000078931
ENSMUSG00000031916
ENSMUSG00000031917
ENSMUSG00000031919
ENSMUSG00000031921
ENSMUSG00000031924
ENSMUSG00000003847
ENSMUSG00000003849
ENSMUSG00000003848
ENSMUSG00000031930
ENSMUSG00000039067
ENSMUSG00000038872
ENSMUSG00000031727
ENSMUSG00000037993
ENSMUSG00000031723
ENSMUSG00000031722
ENSMUSG00000031730
ENSMUSG00000048827
ENSMUSG00000031729
ENSMUSG00000031728
ENSMUSG00000069895
ENSMUSG00000031731
ENSMUSG00000001672
ENSMUSG00000001670
ENSMUSG00000035930
ENSMUSG00000044676
ENSMUSG00000003657
ENSMUSG00000046441
ENSMUSG00000059854
ENSMUSG00000010936
ENSMUSG00000033763
ENSMUSG00000031750
ENSMUSG00000033732
ENSMUSG00000031753
ENSMUSG00000033703
ENSMUSG00000031749
ENSMUSG00000015023
ENSMUSG00000033658
ENSMUSG00000109941
ENSMUSG00000033633
ENSMUSG00000033624
ENSMUSG00000003316
ENSMUSG00000033596
ENSMUSG00000033579
ENSMUSG00000031959
ENSMUSG00000033545
ENSMUSG00000031958
ENSMUSG00000055835
ENSMUSG00000031957
ENSMUSG00000031955
ENSMUSG00000031954
ENSMUSG00000031953
ENSMUSG00000031952
ENSMUSG00000031950
ENSMUSG00000031949
ENSMUSG00000033430
ENSMUSG00000031772
ENSMUSG00000110541
ENSMUSG00000078908
ENSMUSG00000033409
ENSMUSG00000053399
ENSMUSG00000031767
ENSMUSG00000046844
ENSMUSG00000084848
ENSMUSG00000008874
ENSMUSG00000004637
ENSMUSG00000055435
ENSMUSG00000034467
ENSMUSG00000031758
ENSMUSG00000014633
ENSMUSG00000031756
ENSMUSG00000047388
ENSMUSG00000034424
ENSMUSG00000034416
ENSMUSG00000031845
ENSMUSG00000034390
ENSMUSG00000034330
ENSMUSG00000034308
ENSMUSG00000031844
ENSMUSG00000031843
ENSMUSG00000031841
ENSMUSG00000031839
ENSMUSG00000074064
ENSMUSG00000074063
ENSMUSG00000031837
ENSMUSG00000031835
ENSMUSG00000034189
ENSMUSG00000031831
ENSMUSG00000031832
ENSMUSG00000024266
ENSMUSG00000045246
ENSMUSG00000023336
ENSMUSG00000034112
ENSMUSG00000034105
ENSMUSG00000031827
ENSMUSG00000031828
ENSMUSG00000031826
ENSMUSG00000031825
ENSMUSG00000031823
ENSMUSG00000031824
ENSMUSG00000031822
ENSMUSG00000031821
ENSMUSG00000043687
ENSMUSG00000031819
ENSMUSG00000031818
ENSMUSG00000041515
ENSMUSG00000097336
ENSMUSG00000042812
ENSMUSG00000031816
ENSMUSG00000046714
ENSMUSG00000097084
ENSMUSG00000031809
ENSMUSG00000097424
ENSMUSG00000052934
ENSMUSG00000031812
ENSMUSG00000061410
ENSMUSG00000025318
ENSMUSG00000040263
ENSMUSG00000040010
ENSMUSG00000025317
ENSMUSG00000025316
ENSMUSG00000049577
ENSMUSG00000039079
ENSMUSG00000017478
ENSMUSG00000046108
ENSMUSG00000006519
ENSMUSG00000006517
ENSMUSG00000110656
ENSMUSG00000006587
ENSMUSG00000049482
ENSMUSG00000014444
ENSMUSG00000006585
ENSMUSG00000006589
ENSMUSG00000015027
ENSMUSG00000015013
ENSMUSG00000006362
ENSMUSG00000015016
ENSMUSG00000031962
ENSMUSG00000035569
ENSMUSG00000099881
ENSMUSG00000000738
ENSMUSG00000000740
ENSMUSG00000034796
ENSMUSG00000000739
ENSMUSG00000019278
ENSMUSG00000000743
ENSMUSG00000048478
ENSMUSG00000033862
ENSMUSG00000033594
ENSMUSG00000097637
ENSMUSG00000001062
ENSMUSG00000001065
ENSMUSG00000032815
ENSMUSG00000010154
ENSMUSG00000001472
ENSMUSG00000074037
ENSMUSG00000062380
ENSMUSG00000001482
ENSMUSG00000031967
ENSMUSG00000031970
ENSMUSG00000040220
ENSMUSG00000039960
ENSMUSG00000110599
ENSMUSG00000019478
ENSMUSG00000031972
ENSMUSG00000039509
ENSMUSG00000031974
ENSMUSG00000038697
ENSMUSG00000031976
ENSMUSG00000089704
ENSMUSG00000050751
ENSMUSG00000031979
ENSMUSG00000031980
ENSMUSG00000031981
ENSMUSG00000031983
ENSMUSG00000031982
ENSMUSG00000036913
ENSMUSG00000031984
ENSMUSG00000031985
ENSMUSG00000074030
ENSMUSG00000031986
ENSMUSG00000031987
ENSMUSG00000056820
ENSMUSG00000043051
ENSMUSG00000001995
ENSMUSG00000110629
ENSMUSG00000050930
ENSMUSG00000031851
ENSMUSG00000060212
ENSMUSG00000031853
ENSMUSG00000033998
ENSMUSG00000057060
ENSMUSG00000051671
ENSMUSG00000090290
ENSMUSG00000051495
ENSMUSG00000093904
ENSMUSG00000033931
ENSMUSG00000025812
ENSMUSG00000025810
ENSMUSG00000025808
ENSMUSG00000056018
ENSMUSG00000042360
ENSMUSG00000025898
ENSMUSG00000041624
ENSMUSG00000025894
ENSMUSG00000025893
ENSMUSG00000041124
ENSMUSG00000025892
ENSMUSG00000025888
ENSMUSG00000033538
ENSMUSG00000025887
ENSMUSG00000032006
ENSMUSG00000047619
ENSMUSG00000032002
ENSMUSG00000050578
ENSMUSG00000049723
ENSMUSG00000041620
ENSMUSG00000043613
ENSMUSG00000047562
ENSMUSG00000005800
ENSMUSG00000018620
ENSMUSG00000018623
ENSMUSG00000050912
ENSMUSG00000057367
ENSMUSG00000032000
ENSMUSG00000053110
ENSMUSG00000053070
ENSMUSG00000031997
ENSMUSG00000031870
ENSMUSG00000050730
ENSMUSG00000085253
ENSMUSG00000039488
ENSMUSG00000111830
ENSMUSG00000079083
ENSMUSG00000079084
ENSMUSG00000031925
ENSMUSG00000031918
ENSMUSG00000031922
ENSMUSG00000037808
ENSMUSG00000032009
ENSMUSG00000037419
ENSMUSG00000053914
ENSMUSG00000004096
ENSMUSG00000013076
ENSMUSG00000049307
ENSMUSG00000031927
ENSMUSG00000031931
ENSMUSG00000031928
ENSMUSG00000031932
ENSMUSG00000031933
ENSMUSG00000031934
ENSMUSG00000031935
ENSMUSG00000031938
ENSMUSG00000031939
ENSMUSG00000058173
ENSMUSG00000039977
ENSMUSG00000111299
ENSMUSG00000043885
ENSMUSG00000050901
ENSMUSG00000001774
ENSMUSG00000043943
ENSMUSG00000074502
ENSMUSG00000047508
ENSMUSG00000038691
ENSMUSG00000057551
ENSMUSG00000045519
ENSMUSG00000063108
ENSMUSG00000059475
ENSMUSG00000060510
ENSMUSG00000058192
ENSMUSG00000062470
ENSMUSG00000066892
ENSMUSG00000084786
ENSMUSG00000032171
ENSMUSG00000032172
ENSMUSG00000004098
ENSMUSG00000038884
ENSMUSG00000038742
ENSMUSG00000004100
ENSMUSG00000070319
ENSMUSG00000004099
ENSMUSG00000043895
ENSMUSG00000003299
ENSMUSG00000037405
ENSMUSG00000001014
ENSMUSG00000032174
ENSMUSG00000079681
ENSMUSG00000079677
ENSMUSG00000032175
ENSMUSG00000019471
ENSMUSG00000032177
ENSMUSG00000003308
ENSMUSG00000045087
ENSMUSG00000002820
ENSMUSG00000035047
ENSMUSG00000096472
ENSMUSG00000003309
ENSMUSG00000057193
ENSMUSG00000032178
ENSMUSG00000097665
ENSMUSG00000002825
ENSMUSG00000033335
ENSMUSG00000032180
ENSMUSG00000057191
ENSMUSG00000032185
ENSMUSG00000032182
ENSMUSG00000048429
ENSMUSG00000032187
ENSMUSG00000032193
ENSMUSG00000074476
ENSMUSG00000032194
ENSMUSG00000032198
ENSMUSG00000047822
ENSMUSG00000019066
ENSMUSG00000040883
ENSMUSG00000006241
ENSMUSG00000040563
ENSMUSG00000006235
ENSMUSG00000040146
ENSMUSG00000003402
ENSMUSG00000003410
ENSMUSG00000038895
ENSMUSG00000096981
ENSMUSG00000066839
ENSMUSG00000001349
ENSMUSG00000013822
ENSMUSG00000001348
ENSMUSG00000010607
ENSMUSG00000074472
ENSMUSG00000090925
ENSMUSG00000057982
ENSMUSG00000062794
ENSMUSG00000066829
ENSMUSG00000036777
ENSMUSG00000032239
ENSMUSG00000035919
ENSMUSG00000031963
ENSMUSG00000043659
ENSMUSG00000043067
ENSMUSG00000085576
ENSMUSG00000047995
ENSMUSG00000031965
ENSMUSG00000008429
ENSMUSG00000036611
ENSMUSG00000045994
ENSMUSG00000036395
ENSMUSG00000031966
ENSMUSG00000031969
ENSMUSG00000035443
ENSMUSG00000031988
ENSMUSG00000035024
ENSMUSG00000031990
ENSMUSG00000031991
ENSMUSG00000062257
ENSMUSG00000059974
ENSMUSG00000031993
ENSMUSG00000031994
ENSMUSG00000047412
ENSMUSG00000031995
ENSMUSG00000031996
ENSMUSG00000042185
ENSMUSG00000041737
ENSMUSG00000032033
ENSMUSG00000041444
ENSMUSG00000032034
ENSMUSG00000041248
ENSMUSG00000016087
ENSMUSG00000032035
ENSMUSG00000098758
ENSMUSG00000032036
ENSMUSG00000032038
ENSMUSG00000070315
ENSMUSG00000032040
ENSMUSG00000032041
ENSMUSG00000039048
ENSMUSG00000050471
ENSMUSG00000111746
ENSMUSG00000038119
ENSMUSG00000032101
ENSMUSG00000032103
ENSMUSG00000050555
ENSMUSG00000074452
ENSMUSG00000032099
ENSMUSG00000094995
ENSMUSG00000091215
ENSMUSG00000091174
ENSMUSG00000090738
ENSMUSG00000032108
ENSMUSG00000098705
ENSMUSG00000091411
ENSMUSG00000098390
ENSMUSG00000023093
ENSMUSG00000090710
ENSMUSG00000074448
ENSMUSG00000091248
ENSMUSG00000098304
ENSMUSG00000032110
ENSMUSG00000032113
ENSMUSG00000032116
ENSMUSG00000062762
ENSMUSG00000032118
ENSMUSG00000035934
ENSMUSG00000032121
ENSMUSG00000032122
ENSMUSG00000034303
ENSMUSG00000046240
ENSMUSG00000032125
ENSMUSG00000032128
ENSMUSG00000042138
ENSMUSG00000001946
ENSMUSG00000001943
ENSMUSG00000053310
ENSMUSG00000001942
ENSMUSG00000001948
ENSMUSG00000011118
ENSMUSG00000023186
ENSMUSG00000038112
ENSMUSG00000025602
ENSMUSG00000049281
ENSMUSG00000040111
ENSMUSG00000032024
ENSMUSG00000015656
ENSMUSG00000054360
ENSMUSG00000032021
ENSMUSG00000032020
ENSMUSG00000100837
ENSMUSG00000049313
ENSMUSG00000111767
ENSMUSG00000032018
ENSMUSG00000037705
ENSMUSG00000037287
ENSMUSG00000032017
ENSMUSG00000059495
ENSMUSG00000032015
ENSMUSG00000032014
ENSMUSG00000032013
ENSMUSG00000032012
ENSMUSG00000032011
ENSMUSG00000032010
ENSMUSG00000053128
ENSMUSG00000032135
ENSMUSG00000034342
ENSMUSG00000070306
ENSMUSG00000032109
ENSMUSG00000032131
ENSMUSG00000032119
ENSMUSG00000032123
ENSMUSG00000032126
ENSMUSG00000032115
ENSMUSG00000032114
ENSMUSG00000032112
ENSMUSG00000009927
ENSMUSG00000041523
ENSMUSG00000063382
ENSMUSG00000047880
ENSMUSG00000032097
ENSMUSG00000032098
ENSMUSG00000048537
ENSMUSG00000032096
ENSMUSG00000002031
ENSMUSG00000002032
ENSMUSG00000039438
ENSMUSG00000059890
ENSMUSG00000002033
ENSMUSG00000032094
ENSMUSG00000032093
ENSMUSG00000032092
ENSMUSG00000070305
ENSMUSG00000074385
ENSMUSG00000032091
ENSMUSG00000032089
ENSMUSG00000085831
ENSMUSG00000037129
ENSMUSG00000066705
ENSMUSG00000059412
ENSMUSG00000097074
ENSMUSG00000032087
ENSMUSG00000043987
ENSMUSG00000032086
ENSMUSG00000042790
ENSMUSG00000035382
ENSMUSG00000032085
ENSMUSG00000034908
ENSMUSG00000003131
ENSMUSG00000032083
ENSMUSG00000032081
ENSMUSG00000032080
ENSMUSG00000032079
ENSMUSG00000032078
ENSMUSG00000032077
ENSMUSG00000056617
ENSMUSG00000099696
ENSMUSG00000032076
ENSMUSG00000044229
ENSMUSG00000032028
ENSMUSG00000032026
ENSMUSG00000042396
ENSMUSG00000042293
ENSMUSG00000032271
ENSMUSG00000032269
ENSMUSG00000008590
ENSMUSG00000032267
ENSMUSG00000032264
ENSMUSG00000032268
ENSMUSG00000054156
ENSMUSG00000032259
ENSMUSG00000032257
ENSMUSG00000040219
ENSMUSG00000039542
ENSMUSG00000079564
ENSMUSG00000101304
ENSMUSG00000032068
ENSMUSG00000032067
ENSMUSG00000032066
ENSMUSG00000039217
ENSMUSG00000032065
ENSMUSG00000000171
ENSMUSG00000039016
ENSMUSG00000059820
ENSMUSG00000000167
ENSMUSG00000000168
ENSMUSG00000032062
ENSMUSG00000038086
ENSMUSG00000032060
ENSMUSG00000037845
ENSMUSG00000032059
ENSMUSG00000037112
ENSMUSG00000032056
ENSMUSG00000032053
ENSMUSG00000053199
ENSMUSG00000074354
ENSMUSG00000111836
ENSMUSG00000032051
ENSMUSG00000032050
ENSMUSG00000035164
ENSMUSG00000078307
ENSMUSG00000111020
ENSMUSG00000034584
ENSMUSG00000034487
ENSMUSG00000005131
ENSMUSG00000034218
ENSMUSG00000032047
ENSMUSG00000032030
ENSMUSG00000055069
ENSMUSG00000042195
ENSMUSG00000042045
ENSMUSG00000041986
ENSMUSG00000032274
ENSMUSG00000074343
ENSMUSG00000046167
ENSMUSG00000046460
ENSMUSG00000037493
ENSMUSG00000032279
ENSMUSG00000032281
ENSMUSG00000032285
ENSMUSG00000032291
ENSMUSG00000035878
ENSMUSG00000044820
ENSMUSG00000032301
ENSMUSG00000035594
ENSMUSG00000032303
ENSMUSG00000035200
ENSMUSG00000032307
ENSMUSG00000032309
ENSMUSG00000032311
ENSMUSG00000032313
ENSMUSG00000032314
ENSMUSG00000032318
ENSMUSG00000034007
ENSMUSG00000050702
ENSMUSG00000032320
ENSMUSG00000032322
ENSMUSG00000032324
ENSMUSG00000074305
ENSMUSG00000032329
ENSMUSG00000049556
ENSMUSG00000032911
ENSMUSG00000032733
ENSMUSG00000032288
ENSMUSG00000055334
ENSMUSG00000032290
ENSMUSG00000042557
ENSMUSG00000032295
ENSMUSG00000032298
ENSMUSG00000032299
ENSMUSG00000100282
ENSMUSG00000070298
ENSMUSG00000063849
ENSMUSG00000040722
ENSMUSG00000062309
ENSMUSG00000000088
ENSMUSG00000032305
ENSMUSG00000032306
ENSMUSG00000040188
ENSMUSG00000032308
ENSMUSG00000039714
ENSMUSG00000056271
ENSMUSG00000032312
ENSMUSG00000032310
ENSMUSG00000032315
ENSMUSG00000038957
ENSMUSG00000032316
ENSMUSG00000004661
ENSMUSG00000055720
ENSMUSG00000038264
ENSMUSG00000032323
ENSMUSG00000037716
ENSMUSG00000032327
ENSMUSG00000037206
ENSMUSG00000051243
ENSMUSG00000036986
ENSMUSG00000032333
ENSMUSG00000100487
ENSMUSG00000097651
ENSMUSG00000066607
ENSMUSG00000035914
ENSMUSG00000032336
ENSMUSG00000032338
ENSMUSG00000032340
ENSMUSG00000025236
ENSMUSG00000025235
ENSMUSG00000025234
ENSMUSG00000049526
ENSMUSG00000025232
ENSMUSG00000032297
ENSMUSG00000025237
ENSMUSG00000032294
ENSMUSG00000051705
ENSMUSG00000039585
ENSMUSG00000032292
ENSMUSG00000032289
ENSMUSG00000111761
ENSMUSG00000047766
ENSMUSG00000034839
ENSMUSG00000034485
ENSMUSG00000111290
ENSMUSG00000110998
ENSMUSG00000111658
ENSMUSG00000032280
ENSMUSG00000007892
ENSMUSG00000032254
ENSMUSG00000032252
ENSMUSG00000111232
ENSMUSG00000046846
ENSMUSG00000032249
ENSMUSG00000041729
ENSMUSG00000032243
ENSMUSG00000032244
ENSMUSG00000032245
ENSMUSG00000032246
ENSMUSG00000032405
ENSMUSG00000022245
ENSMUSG00000058444
ENSMUSG00000037257
ENSMUSG00000032402
ENSMUSG00000036867
ENSMUSG00000093616
ENSMUSG00000032401
ENSMUSG00000032400
ENSMUSG00000032399
ENSMUSG00000032398
ENSMUSG00000004936
ENSMUSG00000035337
ENSMUSG00000032397
ENSMUSG00000032396
ENSMUSG00000036466
ENSMUSG00000004771
ENSMUSG00000053641
ENSMUSG00000034452
ENSMUSG00000034263
ENSMUSG00000033629
ENSMUSG00000032393
ENSMUSG00000032816
ENSMUSG00000032394
ENSMUSG00000032392
ENSMUSG00000042254
ENSMUSG00000015357
ENSMUSG00000041837
ENSMUSG00000041696
ENSMUSG00000053862
ENSMUSG00000059183
ENSMUSG00000032388
ENSMUSG00000050721
ENSMUSG00000041064
ENSMUSG00000032387
ENSMUSG00000040652
ENSMUSG00000040524
ENSMUSG00000032386
ENSMUSG00000040204
ENSMUSG00000032384
ENSMUSG00000032383
ENSMUSG00000032382
ENSMUSG00000032381
ENSMUSG00000032380
ENSMUSG00000038664
ENSMUSG00000050503
ENSMUSG00000032376
ENSMUSG00000032373
ENSMUSG00000032375
ENSMUSG00000053040
ENSMUSG00000036943
ENSMUSG00000036781
ENSMUSG00000032370
ENSMUSG00000032366
ENSMUSG00000111556
ENSMUSG00000052698
ENSMUSG00000091956
ENSMUSG00000047990
ENSMUSG00000035284
ENSMUSG00000111841
ENSMUSG00000111303
ENSMUSG00000032238
ENSMUSG00000032235
ENSMUSG00000032231
ENSMUSG00000059246
ENSMUSG00000011958
ENSMUSG00000033543
ENSMUSG00000032226
ENSMUSG00000032220
ENSMUSG00000032218
ENSMUSG00000032217
ENSMUSG00000032212
ENSMUSG00000042444
ENSMUSG00000054693
ENSMUSG00000032207
ENSMUSG00000032204
ENSMUSG00000013584
ENSMUSG00000032199
ENSMUSG00000041361
ENSMUSG00000032232
ENSMUSG00000032228
ENSMUSG00000038535
ENSMUSG00000032221
ENSMUSG00000090626
ENSMUSG00000096986
ENSMUSG00000037674
ENSMUSG00000032216
ENSMUSG00000036030
ENSMUSG00000092192
ENSMUSG00000034563
ENSMUSG00000079469
ENSMUSG00000032202
ENSMUSG00000092622
ENSMUSG00000032215
ENSMUSG00000062151
ENSMUSG00000066477
ENSMUSG00000043013
ENSMUSG00000007656
ENSMUSG00000034593
ENSMUSG00000033590
ENSMUSG00000032192
ENSMUSG00000032191
ENSMUSG00000042688
ENSMUSG00000097021
ENSMUSG00000042487
ENSMUSG00000058587
ENSMUSG00000032186
ENSMUSG00000032184
ENSMUSG00000032181
ENSMUSG00000032179
ENSMUSG00000007908
ENSMUSG00000059383
ENSMUSG00000032360
ENSMUSG00000032357
ENSMUSG00000032355
ENSMUSG00000099170
ENSMUSG00000032352
ENSMUSG00000044938
ENSMUSG00000032350
ENSMUSG00000032349
ENSMUSG00000023333
ENSMUSG00000001366
ENSMUSG00000032348
ENSMUSG00000074183
ENSMUSG00000066463
ENSMUSG00000057933
ENSMUSG00000060461
ENSMUSG00000032346
ENSMUSG00000070291
ENSMUSG00000032344
ENSMUSG00000032342
ENSMUSG00000049624
ENSMUSG00000046186
ENSMUSG00000111765
ENSMUSG00000032330
ENSMUSG00000032328
ENSMUSG00000086918
ENSMUSG00000034898
ENSMUSG00000034252
ENSMUSG00000033577
ENSMUSG00000032343
ENSMUSG00000049511
ENSMUSG00000097466
ENSMUSG00000043289
ENSMUSG00000032251
ENSMUSG00000066456
ENSMUSG00000032258
ENSMUSG00000032261
ENSMUSG00000100155
ENSMUSG00000032262
ENSMUSG00000038379
ENSMUSG00000032263
ENSMUSG00000099724
ENSMUSG00000032265
ENSMUSG00000035941
ENSMUSG00000035274
ENSMUSG00000034973
ENSMUSG00000056131
ENSMUSG00000032417
ENSMUSG00000032418
ENSMUSG00000087466
ENSMUSG00000033491
ENSMUSG00000033419
ENSMUSG00000047897
ENSMUSG00000032872
ENSMUSG00000042761
ENSMUSG00000056919
ENSMUSG00000032419
ENSMUSG00000032420
ENSMUSG00000032422
ENSMUSG00000032423
ENSMUSG00000097195
ENSMUSG00000032425
ENSMUSG00000090693
ENSMUSG00000097073
ENSMUSG00000079427
ENSMUSG00000099974
ENSMUSG00000067399
ENSMUSG00000097177
ENSMUSG00000102037
ENSMUSG00000079162
ENSMUSG00000089929
ENSMUSG00000066442
ENSMUSG00000039313
ENSMUSG00000032353
ENSMUSG00000098627
ENSMUSG00000032356
ENSMUSG00000032359
ENSMUSG00000062270
ENSMUSG00000032363
ENSMUSG00000037410
ENSMUSG00000032368
ENSMUSG00000036972
ENSMUSG00000095654
ENSMUSG00000032369
ENSMUSG00000032372
ENSMUSG00000032377
ENSMUSG00000032374
ENSMUSG00000101734
ENSMUSG00000100294
ENSMUSG00000045414
ENSMUSG00000031129
ENSMUSG00000033350
ENSMUSG00000032407
ENSMUSG00000064225
ENSMUSG00000015354
ENSMUSG00000032839
ENSMUSG00000032409
ENSMUSG00000032410
ENSMUSG00000041440
ENSMUSG00000032411
ENSMUSG00000032412
ENSMUSG00000051234
ENSMUSG00000032413
ENSMUSG00000040433
ENSMUSG00000043587
ENSMUSG00000046997
ENSMUSG00000032449
ENSMUSG00000032451
ENSMUSG00000032452
ENSMUSG00000032456
ENSMUSG00000046402
ENSMUSG00000032454
ENSMUSG00000032458
ENSMUSG00000032459
ENSMUSG00000102013
ENSMUSG00000091080
ENSMUSG00000063058
ENSMUSG00000090470
ENSMUSG00000097072
ENSMUSG00000050397
ENSMUSG00000032463
ENSMUSG00000032462
ENSMUSG00000096316
ENSMUSG00000056267
ENSMUSG00000037681
ENSMUSG00000032470
ENSMUSG00000032468
ENSMUSG00000032469
ENSMUSG00000037784
ENSMUSG00000032473
ENSMUSG00000101584
ENSMUSG00000044244
ENSMUSG00000032475
ENSMUSG00000037286
ENSMUSG00000032527
ENSMUSG00000066415
ENSMUSG00000043154
ENSMUSG00000032537
ENSMUSG00000035606
ENSMUSG00000032534
ENSMUSG00000035048
ENSMUSG00000032531
ENSMUSG00000093812
ENSMUSG00000032547
ENSMUSG00000032548
ENSMUSG00000032549
ENSMUSG00000032553
ENSMUSG00000032554
ENSMUSG00000032555
ENSMUSG00000032803
ENSMUSG00000086236
ENSMUSG00000042757
ENSMUSG00000099616
ENSMUSG00000032558
ENSMUSG00000032557
ENSMUSG00000090150
ENSMUSG00000079355
ENSMUSG00000032560
ENSMUSG00000032563
ENSMUSG00000032565
ENSMUSG00000032566
ENSMUSG00000035032
ENSMUSG00000032567
ENSMUSG00000032570
ENSMUSG00000032571
ENSMUSG00000043719
ENSMUSG00000091345
ENSMUSG00000032572
ENSMUSG00000020258
ENSMUSG00000020253
ENSMUSG00000023277
ENSMUSG00000045322
ENSMUSG00000032786
ENSMUSG00000053716
ENSMUSG00000048758
ENSMUSG00000023262
ENSMUSG00000042210
ENSMUSG00000042073
ENSMUSG00000023495
ENSMUSG00000091735
ENSMUSG00000023249
ENSMUSG00000041506
ENSMUSG00000066383
ENSMUSG00001074846
ENSMUSG00000041009
ENSMUSG00000091129
ENSMUSG00000023192
ENSMUSG00000040813
ENSMUSG00000040661
ENSMUSG00000040325
ENSMUSG00000032575
ENSMUSG00000074102
ENSMUSG00000039716
ENSMUSG00000032577
ENSMUSG00000032578
ENSMUSG00000032579
ENSMUSG00000037977
ENSMUSG00000010066
ENSMUSG00000010045
ENSMUSG00000037190
ENSMUSG00000010057
ENSMUSG00000010044
ENSMUSG00000010067
ENSMUSG00000010054
ENSMUSG00000010047
ENSMUSG00000010051
ENSMUSG00000079334
ENSMUSG00000036091
ENSMUSG00000010048
ENSMUSG00000057969
ENSMUSG00000032562
ENSMUSG00000010064
ENSMUSG00000034837
ENSMUSG00000034684
ENSMUSG00000032580
ENSMUSG00000032582
ENSMUSG00000032583
ENSMUSG00000032584
ENSMUSG00000066368
ENSMUSG00000032936
ENSMUSG00000032586
ENSMUSG00000032596
ENSMUSG00000042106
ENSMUSG00000032594
ENSMUSG00000070284
ENSMUSG00000041528
ENSMUSG00000032593
ENSMUSG00000032591
ENSMUSG00000032590
ENSMUSG00000032589
ENSMUSG00000039952
ENSMUSG00000032606
ENSMUSG00000032607
ENSMUSG00000039461
ENSMUSG00000007815
ENSMUSG00000063856
ENSMUSG00000032612
ENSMUSG00000032611
ENSMUSG00000050641
ENSMUSG00000032609
ENSMUSG00000049305
ENSMUSG00000052911
ENSMUSG00000006676
ENSMUSG00000006673
ENSMUSG00000062867
ENSMUSG00000070283
ENSMUSG00000019039
ENSMUSG00000066357
ENSMUSG00000006675
ENSMUSG00000064145
ENSMUSG00000032602
ENSMUSG00000032601
ENSMUSG00000032599
ENSMUSG00000032598
ENSMUSG00000023473
ENSMUSG00000023259
ENSMUSG00000025651
ENSMUSG00000025650
ENSMUSG00000049699
ENSMUSG00000025648
ENSMUSG00000025647
ENSMUSG00000049734
ENSMUSG00000025646
ENSMUSG00000091537
ENSMUSG00000025645
ENSMUSG00000053646
ENSMUSG00000047237
ENSMUSG00000049314
ENSMUSG00000061701
ENSMUSG00000105589
ENSMUSG00000054087
ENSMUSG00000070324
ENSMUSG00000074062
ENSMUSG00000074061
ENSMUSG00000074060
ENSMUSG00000062275
ENSMUSG00000074059
ENSMUSG00000059547
ENSMUSG00000050074
ENSMUSG00000032478
ENSMUSG00000038357
ENSMUSG00000032477
ENSMUSG00000032479
ENSMUSG00000032480
ENSMUSG00000032481
ENSMUSG00000032482
ENSMUSG00000054836
ENSMUSG00000032485
ENSMUSG00000036057
ENSMUSG00000032484
ENSMUSG00000054792
ENSMUSG00000032489
ENSMUSG00000044791
ENSMUSG00000032491
ENSMUSG00000056724
ENSMUSG00000019659
ENSMUSG00000032492
ENSMUSG00000059741
ENSMUSG00000044664
ENSMUSG00000032493
ENSMUSG00000058398
ENSMUSG00000047257
ENSMUSG00000049719
ENSMUSG00000048752
ENSMUSG00000049555
ENSMUSG00000044037
ENSMUSG00000032495
ENSMUSG00000066319
ENSMUSG00000032496
ENSMUSG00000043953
ENSMUSG00000032497
ENSMUSG00000032498
ENSMUSG00000046785
ENSMUSG00000062296
ENSMUSG00000032500
ENSMUSG00000032502
ENSMUSG00000032503
ENSMUSG00000087038
ENSMUSG00000109890
ENSMUSG00000032504
ENSMUSG00000033392
ENSMUSG00000009741
ENSMUSG00000032507
ENSMUSG00000053820
ENSMUSG00000074039
ENSMUSG00000032431
ENSMUSG00000045594
ENSMUSG00000079260
ENSMUSG00000047898
ENSMUSG00000079259
ENSMUSG00000056167
ENSMUSG00000032435
ENSMUSG00000032434
ENSMUSG00000032436
ENSMUSG00000041012
ENSMUSG00000050627
ENSMUSG00000040875
ENSMUSG00000032440
ENSMUSG00000039607
ENSMUSG00000039285
ENSMUSG00000039163
ENSMUSG00000111843
ENSMUSG00000032446
ENSMUSG00000038708
ENSMUSG00000039115
ENSMUSG00000047409
ENSMUSG00000038775
ENSMUSG00000010660
ENSMUSG00000038060
ENSMUSG00000010651
ENSMUSG00000074028
ENSMUSG00000036737
ENSMUSG00000032508
ENSMUSG00000036138
ENSMUSG00000035769
ENSMUSG00000061393
ENSMUSG00000042787
ENSMUSG00000032511
ENSMUSG00000034533
ENSMUSG00000034115
ENSMUSG00000032512
ENSMUSG00000052336
ENSMUSG00000032513
ENSMUSG00000032515
ENSMUSG00000079243
ENSMUSG00000042262
ENSMUSG00000032519
ENSMUSG00000032518
ENSMUSG00000032517
ENSMUSG00000041794
ENSMUSG00000006941
ENSMUSG00000041608
ENSMUSG00000025794
ENSMUSG00000100146
ENSMUSG00000086365
ENSMUSG00000006932
ENSMUSG00000040936
ENSMUSG00000032536
ENSMUSG00000032532
ENSMUSG00000032530
ENSMUSG00000084995
ENSMUSG00000032528
ENSMUSG00000061536
ENSMUSG00000032526
ENSMUSG00000032525
ENSMUSG00000074001
ENSMUSG00000032523
ENSMUSG00000079235
ENSMUSG00000038412
ENSMUSG00000044534
ENSMUSG00000050445
ENSMUSG00000043773
ENSMUSG00000038233
ENSMUSG00000066235
ENSMUSG00000038145
ENSMUSG00000037949
ENSMUSG00000032540
ENSMUSG00000094985
ENSMUSG00000047036
ENSMUSG00000063488
ENSMUSG00000057895
ENSMUSG00000032551
ENSMUSG00000036768
ENSMUSG00000066233
ENSMUSG00000025787
ENSMUSG00000025786
ENSMUSG00000025784
ENSMUSG00000035498
ENSMUSG00000054871
ENSMUSG00000035202
ENSMUSG00000025239
ENSMUSG00000025240
ENSMUSG00000025243
ENSMUSG00000036814
ENSMUSG00000029530
ENSMUSG00000025245
ENSMUSG00000025241
ENSMUSG00000048521
ENSMUSG00000060509
ENSMUSG00000025804
ENSMUSG00000064039
ENSMUSG00000035448
ENSMUSG00000049103
ENSMUSG00000079227
ENSMUSG00000074829
ENSMUSG00000093803
ENSMUSG00000110909
ENSMUSG00000091618
ENSMUSG00000040653
ENSMUSG00000019762
ENSMUSG00000040624
ENSMUSG00000040675
ENSMUSG00000038587
ENSMUSG00000075327
ENSMUSG00000019763
ENSMUSG00000061759
ENSMUSG00000019768
ENSMUSG00000096054
ENSMUSG00000046916
ENSMUSG00000019772
ENSMUSG00000019773
ENSMUSG00000019774
ENSMUSG00000019775
ENSMUSG00000000766
ENSMUSG00000064065
ENSMUSG00000015202
ENSMUSG00000079685
ENSMUSG00000019796
ENSMUSG00000019795
ENSMUSG00000040034
ENSMUSG00000040021
ENSMUSG00000019794
ENSMUSG00000040006
ENSMUSG00000015757
ENSMUSG00000039981
ENSMUSG00000015755
ENSMUSG00000047712
ENSMUSG00000015305
ENSMUSG00000060487
ENSMUSG00000019790
ENSMUSG00000050994
ENSMUSG00000019832
ENSMUSG00000019828
ENSMUSG00000112730
ENSMUSG00000090112
ENSMUSG00000047648
ENSMUSG00000055493
ENSMUSG00000019820
ENSMUSG00000097378
ENSMUSG00000039232
ENSMUSG00000078348
ENSMUSG00000019817
ENSMUSG00000019814
ENSMUSG00000062866
ENSMUSG00000019810
ENSMUSG00000019809
ENSMUSG00000019808
ENSMUSG00000019806
ENSMUSG00000015501
ENSMUSG00000019868
ENSMUSG00000019865
ENSMUSG00000101969
ENSMUSG00000039910
ENSMUSG00000039891
ENSMUSG00000078453
ENSMUSG00000019854
ENSMUSG00000071392
ENSMUSG00000059554
ENSMUSG00000039835
ENSMUSG00000019853
ENSMUSG00000019852
ENSMUSG00000044624
ENSMUSG00000019851
ENSMUSG00000019850
ENSMUSG00000045591
ENSMUSG00000020009
ENSMUSG00000039760
ENSMUSG00000020007
ENSMUSG00000020003
ENSMUSG00000071369
ENSMUSG00000019996
ENSMUSG00000110754
ENSMUSG00000037608
ENSMUSG00000019992
ENSMUSG00000019990
ENSMUSG00000019986
ENSMUSG00000019982
ENSMUSG00000019977
ENSMUSG00000112654
ENSMUSG00000037542
ENSMUSG00000050844
ENSMUSG00000056716
ENSMUSG00000019970
ENSMUSG00000053219
ENSMUSG00000075297
ENSMUSG00000078452
ENSMUSG00000096937
ENSMUSG00000037490
ENSMUSG00000071359
ENSMUSG00000045680
ENSMUSG00000010461
ENSMUSG00000061983
ENSMUSG00000037455
ENSMUSG00000020010
ENSMUSG00000037440
ENSMUSG00000056379
ENSMUSG00000069708
ENSMUSG00000095569
ENSMUSG00000100950
ENSMUSG00000100004
ENSMUSG00000019998
ENSMUSG00000020000
ENSMUSG00000019997
ENSMUSG00000037370
ENSMUSG00000019989
ENSMUSG00000019984
ENSMUSG00000019987
ENSMUSG00000039166
ENSMUSG00000019978
ENSMUSG00000096546
ENSMUSG00000112444
ENSMUSG00000039098
ENSMUSG00000051354
ENSMUSG00000039089
ENSMUSG00000039031
ENSMUSG00000019899
ENSMUSG00000019889
ENSMUSG00000049109
ENSMUSG00000015519
ENSMUSG00000004360
ENSMUSG00000019883
ENSMUSG00000038876
ENSMUSG00000019880
ENSMUSG00000075266
ENSMUSG00000019792
ENSMUSG00000111080
ENSMUSG00000019791
ENSMUSG00000039697
ENSMUSG00000019789
ENSMUSG00000000296
ENSMUSG00000063760
ENSMUSG00000069670
ENSMUSG00000019787
ENSMUSG00000112707
ENSMUSG00000019785
ENSMUSG00000090298
ENSMUSG00000069668
ENSMUSG00000039552
ENSMUSG00000039531
ENSMUSG00000112280
ENSMUSG00000019782
ENSMUSG00000071340
ENSMUSG00000049872
ENSMUSG00000046031
ENSMUSG00000039497
ENSMUSG00000047514
ENSMUSG00000039480
ENSMUSG00000039485
ENSMUSG00000039462
ENSMUSG00000019779
ENSMUSG00000044499
ENSMUSG00000019777
ENSMUSG00000069662
ENSMUSG00000094311
ENSMUSG00000051736
ENSMUSG00000062074
ENSMUSG00000019843
ENSMUSG00000019842
ENSMUSG00000087177
ENSMUSG00000019841
ENSMUSG00000038528
ENSMUSG00000038522
ENSMUSG00000019838
ENSMUSG00000038510
ENSMUSG00000019837
ENSMUSG00000075232
ENSMUSG00000038481
ENSMUSG00000063428
ENSMUSG00000045555
ENSMUSG00000038446
ENSMUSG00000019831
ENSMUSG00000046922
ENSMUSG00000038417
ENSMUSG00000019826
ENSMUSG00000019823
ENSMUSG00000019822
ENSMUSG00000078451
ENSMUSG00000019818
ENSMUSG00000091370
ENSMUSG00000019813
ENSMUSG00000038332
ENSMUSG00000071324
ENSMUSG00000048756
ENSMUSG00000038302
ENSMUSG00000019804
ENSMUSG00000019803
ENSMUSG00000038280
ENSMUSG00000019802
ENSMUSG00000044770
ENSMUSG00000038248
ENSMUSG00000038240
ENSMUSG00000038214
ENSMUSG00000047139
ENSMUSG00000075184
ENSMUSG00000111422
ENSMUSG00000019864
ENSMUSG00000019866
ENSMUSG00000038160
ENSMUSG00000038151
ENSMUSG00000019849
ENSMUSG00000019848
ENSMUSG00000071317
ENSMUSG00000063804
ENSMUSG00000038822
ENSMUSG00000110874
ENSMUSG00000056073
ENSMUSG00000019913
ENSMUSG00000112148
ENSMUSG00000019905
ENSMUSG00000019900
ENSMUSG00000062224
ENSMUSG00000049641
ENSMUSG00000019893
ENSMUSG00000019891
ENSMUSG00000019861
ENSMUSG00000038624
ENSMUSG00000023068
ENSMUSG00000038602
ENSMUSG00000038594
ENSMUSG00000112709
ENSMUSG00000038583
ENSMUSG00000112739
ENSMUSG00000019857
ENSMUSG00000019856
ENSMUSG00000003746
ENSMUSG00000097069
ENSMUSG00000038122
ENSMUSG00000047669
ENSMUSG00000050953
ENSMUSG00000097370
ENSMUSG00000019878
ENSMUSG00000019877
ENSMUSG00000019876
ENSMUSG00000019874
ENSMUSG00000019872
ENSMUSG00000019920
ENSMUSG00000003226
ENSMUSG00000038010
ENSMUSG00000003227
ENSMUSG00000091526
ENSMUSG00000037990
ENSMUSG00000098188
ENSMUSG00000019916
ENSMUSG00000009646
ENSMUSG00000009654
ENSMUSG00000020111
ENSMUSG00000020109
ENSMUSG00000020108
ENSMUSG00000020107
ENSMUSG00000044475
ENSMUSG00000058297
ENSMUSG00000057337
ENSMUSG00000004207
ENSMUSG00000012819
ENSMUSG00000020101
ENSMUSG00000090439
ENSMUSG00000020100
ENSMUSG00000020099
ENSMUSG00000037247
ENSMUSG00000093568
ENSMUSG00000020098
ENSMUSG00000020097
ENSMUSG00000020096
ENSMUSG00000037202
ENSMUSG00000020092
ENSMUSG00000037171
ENSMUSG00000020091
ENSMUSG00000037151
ENSMUSG00000020089
ENSMUSG00000020088
ENSMUSG00000020085
ENSMUSG00000058806
ENSMUSG00000020083
ENSMUSG00000044312
ENSMUSG00000037031
ENSMUSG00000020081
ENSMUSG00000037012
ENSMUSG00000085347
ENSMUSG00000020080
ENSMUSG00000020079
ENSMUSG00000097129
ENSMUSG00000020078
ENSMUSG00000020077
ENSMUSG00000020075
ENSMUSG00000020076
ENSMUSG00000020074
ENSMUSG00000047146
ENSMUSG00000071253
ENSMUSG00000020070
ENSMUSG00000020069
ENSMUSG00000020072
ENSMUSG00000112129
ENSMUSG00000036816
ENSMUSG00000020067
ENSMUSG00000020064
ENSMUSG00000020063
ENSMUSG00000036764
ENSMUSG00000060843
ENSMUSG00000042846
ENSMUSG00000019873
ENSMUSG00000037876
ENSMUSG00000075000
ENSMUSG00000037868
ENSMUSG00000037855
ENSMUSG00000019947
ENSMUSG00000112157
ENSMUSG00000019945
ENSMUSG00000060044
ENSMUSG00000019944
ENSMUSG00000019942
ENSMUSG00000069601
ENSMUSG00000048701
ENSMUSG00000037762
ENSMUSG00000043259
ENSMUSG00000037747
ENSMUSG00000014329
ENSMUSG00000112366
ENSMUSG00000003923
ENSMUSG00000019927
ENSMUSG00000037710
ENSMUSG00000019923
ENSMUSG00000111994
ENSMUSG00000052613
ENSMUSG00000009070
ENSMUSG00000040009
ENSMUSG00000009681
ENSMUSG00000033444
ENSMUSG00000020178
ENSMUSG00000033416
ENSMUSG00000033427
ENSMUSG00000020180
ENSMUSG00000046807
ENSMUSG00000006345
ENSMUSG00000006344
ENSMUSG00000006342
ENSMUSG00000020196
ENSMUSG00000001666
ENSMUSG00000001665
ENSMUSG00000001663
ENSMUSG00000009093
ENSMUSG00000033318
ENSMUSG00000033307
ENSMUSG00000009092
ENSMUSG00000000902
ENSMUSG00000000901
ENSMUSG00000049422
ENSMUSG00000000903
ENSMUSG00000033255
ENSMUSG00000049764
ENSMUSG00000020226
ENSMUSG00000020229
ENSMUSG00000020230
ENSMUSG00000033208
ENSMUSG00000020231
ENSMUSG00000001151
ENSMUSG00000101695
ENSMUSG00000009114
ENSMUSG00000033126
ENSMUSG00000001150
ENSMUSG00000033105
ENSMUSG00000086241
ENSMUSG00000009115
ENSMUSG00000001155
ENSMUSG00000020241
ENSMUSG00000001119
ENSMUSG00000001120
ENSMUSG00000074919
ENSMUSG00000001436
ENSMUSG00000001435
ENSMUSG00000078444
ENSMUSG00000020260
ENSMUSG00000020262
ENSMUSG00000000290
ENSMUSG00000009291
ENSMUSG00000020265
ENSMUSG00000009293
ENSMUSG00000069583
ENSMUSG00000069582
ENSMUSG00000112223
ENSMUSG00000096573
ENSMUSG00000051652
ENSMUSG00000009292
ENSMUSG00000020284
ENSMUSG00000020277
ENSMUSG00000000731
ENSMUSG00000000730
ENSMUSG00000000732
ENSMUSG00000053329
ENSMUSG00000032834
ENSMUSG00000001211
ENSMUSG00000061032
ENSMUSG00000005054
ENSMUSG00000032788
ENSMUSG00000032763
ENSMUSG00000032714
ENSMUSG00000005355
ENSMUSG00000005357
ENSMUSG00000060301
ENSMUSG00000091888
ENSMUSG00000055515
ENSMUSG00000091468
ENSMUSG00000091381
ENSMUSG00000052151
ENSMUSG00000042570
ENSMUSG00000045912
ENSMUSG00000020312
ENSMUSG00000020310
ENSMUSG00000020308
ENSMUSG00000020307
ENSMUSG00000054206
ENSMUSG00000023175
ENSMUSG00000020331
ENSMUSG00000020329
ENSMUSG00000020327
ENSMUSG00000035890
ENSMUSG00000020325
ENSMUSG00000020323
ENSMUSG00000035863
ENSMUSG00000035852
ENSMUSG00000091994
ENSMUSG00000006498
ENSMUSG00000035835
ENSMUSG00000057729
ENSMUSG00000020125
ENSMUSG00000061780
ENSMUSG00000013833
ENSMUSG00000035781
ENSMUSG00000035773
ENSMUSG00000019564
ENSMUSG00000035754
ENSMUSG00000035745
ENSMUSG00000004665
ENSMUSG00000035722
ENSMUSG00000035697
ENSMUSG00000075706
ENSMUSG00000035673
ENSMUSG00000003068
ENSMUSG00000035640
ENSMUSG00000035621
ENSMUSG00000045193
ENSMUSG00000003070
ENSMUSG00000020156
ENSMUSG00000020153
ENSMUSG00000020150
ENSMUSG00000069565
ENSMUSG00000063457
ENSMUSG00000020135
ENSMUSG00000020133
ENSMUSG00000020131
ENSMUSG00000035504
ENSMUSG00000035486
ENSMUSG00000048696
ENSMUSG00000035478
ENSMUSG00000020163
ENSMUSG00000020167
ENSMUSG00000045518
ENSMUSG00000003341
ENSMUSG00000047417
ENSMUSG00000035397
ENSMUSG00000003346
ENSMUSG00000113949
ENSMUSG00000113640
ENSMUSG00000003345
ENSMUSG00000003344
ENSMUSG00000020190
ENSMUSG00000003348
ENSMUSG00000055862
ENSMUSG00000020198
ENSMUSG00000061589
ENSMUSG00000035278
ENSMUSG00000020211
ENSMUSG00000035262
ENSMUSG00000020216
ENSMUSG00000035242
ENSMUSG00000051067
ENSMUSG00000035215
ENSMUSG00000035206
ENSMUSG00000059406
ENSMUSG00000020219
ENSMUSG00000062075
ENSMUSG00000015312
ENSMUSG00000048240
ENSMUSG00000043670
ENSMUSG00000046822
ENSMUSG00000004937
ENSMUSG00000004929
ENSMUSG00000035041
ENSMUSG00000035027
ENSMUSG00000035011
ENSMUSG00000004934
ENSMUSG00000034994
ENSMUSG00000034974
ENSMUSG00000034958
ENSMUSG00000004933
ENSMUSG00000034932
ENSMUSG00000004931
ENSMUSG00000034917
ENSMUSG00000034902
ENSMUSG00000034889
ENSMUSG00000034881
ENSMUSG00000034872
ENSMUSG00000020232
ENSMUSG00000034854
ENSMUSG00000020235
ENSMUSG00000078440
ENSMUSG00000055053
ENSMUSG00000034818
ENSMUSG00000020238
ENSMUSG00000044199
ENSMUSG00000034792
ENSMUSG00000034781
ENSMUSG00000054452
ENSMUSG00000034771
ENSMUSG00000034758
ENSMUSG00000074862
ENSMUSG00000034748
ENSMUSG00000054708
ENSMUSG00000096856
ENSMUSG00000096795
ENSMUSG00000061371
ENSMUSG00000078435
ENSMUSG00000062931
ENSMUSG00000094186
ENSMUSG00000034674
ENSMUSG00000020251
ENSMUSG00000020246
ENSMUSG00000020248
ENSMUSG00000056821
ENSMUSG00000020250
ENSMUSG00000109864
ENSMUSG00000034612
ENSMUSG00000034591
ENSMUSG00000020256
ENSMUSG00000020263
ENSMUSG00000087651
ENSMUSG00000020032
ENSMUSG00000097076
ENSMUSG00000020034
ENSMUSG00000034453
ENSMUSG00000020037
ENSMUSG00000035620
ENSMUSG00000050035
ENSMUSG00000060935
ENSMUSG00000020038
ENSMUSG00000001785
ENSMUSG00000085111
ENSMUSG00000001783
ENSMUSG00000050108
ENSMUSG00000001786
ENSMUSG00000059602
ENSMUSG00000112493
ENSMUSG00000020044
ENSMUSG00000020048
ENSMUSG00000044937
ENSMUSG00000054027
ENSMUSG00000035459
ENSMUSG00000047129
ENSMUSG00000020052
ENSMUSG00000020051
ENSMUSG00000020053
ENSMUSG00000035383
ENSMUSG00000035365
ENSMUSG00000035351
ENSMUSG00000020056
ENSMUSG00000020057
ENSMUSG00000035311
ENSMUSG00000060002
ENSMUSG00000020059
ENSMUSG00000020061
ENSMUSG00000004359
ENSMUSG00000060904
ENSMUSG00000004356
ENSMUSG00000020062
ENSMUSG00000074802
ENSMUSG00000047638
ENSMUSG00000019935
ENSMUSG00000069539
ENSMUSG00000019948
ENSMUSG00000058589
ENSMUSG00000019979
ENSMUSG00000019975
ENSMUSG00000061904
ENSMUSG00000019961
ENSMUSG00000112117
ENSMUSG00000098040
ENSMUSG00000019988
ENSMUSG00000020015
ENSMUSG00000008398
ENSMUSG00000015889
ENSMUSG00000020017
ENSMUSG00000036168
ENSMUSG00000020018
ENSMUSG00000097407
ENSMUSG00000020019
ENSMUSG00000085723
ENSMUSG00000020020
ENSMUSG00000036112
ENSMUSG00000036099
ENSMUSG00000020021
ENSMUSG00000005897
ENSMUSG00000020022
ENSMUSG00000053420
ENSMUSG00000020023
ENSMUSG00000020024
ENSMUSG00000074785
ENSMUSG00000045867
ENSMUSG00000100550
ENSMUSG00000020027
ENSMUSG00000097766
ENSMUSG00000062981
ENSMUSG00000074781
ENSMUSG00000020029
ENSMUSG00000036478
ENSMUSG00000111924
ENSMUSG00000019929
ENSMUSG00000036446
ENSMUSG00000112484
ENSMUSG00000019932
ENSMUSG00000019936
ENSMUSG00000074776
ENSMUSG00000047025
ENSMUSG00000112896
ENSMUSG00000019943
ENSMUSG00000090035
ENSMUSG00000019960
ENSMUSG00000111962
ENSMUSG00000046934
ENSMUSG00000019966
ENSMUSG00000036676
ENSMUSG00000019971
ENSMUSG00000056912
ENSMUSG00000019888
ENSMUSG00000019890
ENSMUSG00000044921
ENSMUSG00000036602
ENSMUSG00000019892
ENSMUSG00000019894
ENSMUSG00000036019
ENSMUSG00000085282
ENSMUSG00000036009
ENSMUSG00000019897
ENSMUSG00000053825
ENSMUSG00000035948
ENSMUSG00000019906
ENSMUSG00000000435
ENSMUSG00000035923
ENSMUSG00000035916
ENSMUSG00000091455
ENSMUSG00000035864
ENSMUSG00000020181
ENSMUSG00000112398
ENSMUSG00000020185
ENSMUSG00000101801
ENSMUSG00000020186
ENSMUSG00000035798
ENSMUSG00000020189
ENSMUSG00000058799
ENSMUSG00000020205
ENSMUSG00000097082
ENSMUSG00000112533
ENSMUSG00000063334
ENSMUSG00000056888
ENSMUSG00000020213
ENSMUSG00000020214
ENSMUSG00000035694
ENSMUSG00000035681
ENSMUSG00000100314
ENSMUSG00000074748
ENSMUSG00000050663
ENSMUSG00000006764
ENSMUSG00000020130
ENSMUSG00000020132
ENSMUSG00000069520
ENSMUSG00000020137
ENSMUSG00000020140
ENSMUSG00000092210
ENSMUSG00000034127
ENSMUSG00000020151
ENSMUSG00000020154
ENSMUSG00000054934
ENSMUSG00000020164
ENSMUSG00000020166
ENSMUSG00000100198
ENSMUSG00000112627
ENSMUSG00000031294
ENSMUSG00000020169
ENSMUSG00000060187
ENSMUSG00000034024
ENSMUSG00000020170
ENSMUSG00000020171
ENSMUSG00000069516
ENSMUSG00000069515
ENSMUSG00000055531
ENSMUSG00000020183
ENSMUSG00000020184
ENSMUSG00000060181
ENSMUSG00000052798
ENSMUSG00000052681
ENSMUSG00000112500
ENSMUSG00000020212
ENSMUSG00000074695
ENSMUSG00000055170
ENSMUSG00000028630
ENSMUSG00000100681
ENSMUSG00000100558
ENSMUSG00000034813
ENSMUSG00000084764
ENSMUSG00000020228
ENSMUSG00000020227
ENSMUSG00000020225
ENSMUSG00000020224
ENSMUSG00000056758
ENSMUSG00000090191
ENSMUSG00000044544
ENSMUSG00000051236
ENSMUSG00000087480
ENSMUSG00000048661
ENSMUSG00000020218
ENSMUSG00000034707
ENSMUSG00000025795
ENSMUSG00000020115
ENSMUSG00000047642
ENSMUSG00000020121
ENSMUSG00000034620
ENSMUSG00000111952
ENSMUSG00000020123
ENSMUSG00000034613
ENSMUSG00000034602
ENSMUSG00000020124
ENSMUSG00000044071
ENSMUSG00000020102
ENSMUSG00000020105
ENSMUSG00000025436
ENSMUSG00000078429
ENSMUSG00000025432
ENSMUSG00000040521
ENSMUSG00000080115
ENSMUSG00000006732
ENSMUSG00000006728
ENSMUSG00000006736
ENSMUSG00000025422
ENSMUSG00000040462
ENSMUSG00000006731
ENSMUSG00000040441
ENSMUSG00000019467
ENSMUSG00000040415
ENSMUSG00000097331
ENSMUSG00000025417
ENSMUSG00000074657
ENSMUSG00000025410
ENSMUSG00000025409
ENSMUSG00000025408
ENSMUSG00000040345
ENSMUSG00000025407
ENSMUSG00000047492
ENSMUSG00000025405
ENSMUSG00000025404
ENSMUSG00000040287
ENSMUSG00000040280
ENSMUSG00000025403
ENSMUSG00000040258
ENSMUSG00000040249
ENSMUSG00000002147
ENSMUSG00000025402
ENSMUSG00000040195
ENSMUSG00000025401
ENSMUSG00000025400
ENSMUSG00000044617
ENSMUSG00000058396
ENSMUSG00000089789
ENSMUSG00000056148
ENSMUSG00000069456
ENSMUSG00000054052
ENSMUSG00000074639
ENSMUSG00000040134
ENSMUSG00000040127
ENSMUSG00000025396
ENSMUSG00000025395
ENSMUSG00000061315
ENSMUSG00000071072
ENSMUSG00000040054
ENSMUSG00000040043
ENSMUSG00000025389
ENSMUSG00000039994
ENSMUSG00000051716
ENSMUSG00000047631
ENSMUSG00000040033
ENSMUSG00000025383
ENSMUSG00000005682
ENSMUSG00000025381
ENSMUSG00000005683
ENSMUSG00000039914
ENSMUSG00000014498
ENSMUSG00000039878
ENSMUSG00000025374
ENSMUSG00000025373
ENSMUSG00000025369
ENSMUSG00000090841
ENSMUSG00000039824
ENSMUSG00000025366
ENSMUSG00000039810
ENSMUSG00000093674
ENSMUSG00000025364
ENSMUSG00000018166
ENSMUSG00000025362
ENSMUSG00000002578
ENSMUSG00000049858
ENSMUSG00000000711
ENSMUSG00000025358
ENSMUSG00000025359
ENSMUSG00000025357
ENSMUSG00000064030
ENSMUSG00000025355
ENSMUSG00000047090
ENSMUSG00000025354
ENSMUSG00000078427
ENSMUSG00000025353
ENSMUSG00000025351
ENSMUSG00000025350
ENSMUSG00000090247
ENSMUSG00000025348
ENSMUSG00000048015
ENSMUSG00000034833
ENSMUSG00000070601
ENSMUSG00000092048
ENSMUSG00000092162
ENSMUSG00000091511
ENSMUSG00000023764
ENSMUSG00000020457
ENSMUSG00000020454
ENSMUSG00000020453
ENSMUSG00000084941
ENSMUSG00000034614
ENSMUSG00000020451
ENSMUSG00000020448
ENSMUSG00000034587
ENSMUSG00000034579
ENSMUSG00000034570
ENSMUSG00000075702
ENSMUSG00000020439
ENSMUSG00000056579
ENSMUSG00000034543
ENSMUSG00000020435
ENSMUSG00000020434
ENSMUSG00000047205
ENSMUSG00000048807
ENSMUSG00000020432
ENSMUSG00000020430
ENSMUSG00000049721
ENSMUSG00000019368
ENSMUSG00000054986
ENSMUSG00000004748
ENSMUSG00000003585
ENSMUSG00000003581
ENSMUSG00000051427
ENSMUSG00000002129
ENSMUSG00000034412
ENSMUSG00000034394
ENSMUSG00000020419
ENSMUSG00000034354
ENSMUSG00000056288
ENSMUSG00000020412
ENSMUSG00000059534
ENSMUSG00000009076
ENSMUSG00000009075
ENSMUSG00000009073
ENSMUSG00000034285
ENSMUSG00000034274
ENSMUSG00000009090
ENSMUSG00000034201
ENSMUSG00000034209
ENSMUSG00000009079
ENSMUSG00000034175
ENSMUSG00000034164
ENSMUSG00000020393
ENSMUSG00000041961
ENSMUSG00000020484
ENSMUSG00000020482
ENSMUSG00000020477
ENSMUSG00000049680
ENSMUSG00000020476
ENSMUSG00000020475
ENSMUSG00000020474
ENSMUSG00000020473
ENSMUSG00000020471
ENSMUSG00000020469
ENSMUSG00000041798
ENSMUSG00000002741
ENSMUSG00000057897
ENSMUSG00000053838
ENSMUSG00000004393
ENSMUSG00000004394
ENSMUSG00000020456
ENSMUSG00000071866
ENSMUSG00000094483
ENSMUSG00000020437
ENSMUSG00000085156
ENSMUSG00000000378
ENSMUSG00000041073
ENSMUSG00000000384
ENSMUSG00000000381
ENSMUSG00000041046
ENSMUSG00000086808
ENSMUSG00000020431
ENSMUSG00000020429
ENSMUSG00000020427
ENSMUSG00000020422
ENSMUSG00000020413
ENSMUSG00000040985
ENSMUSG00000040978
ENSMUSG00000020407
ENSMUSG00000004668
ENSMUSG00000050830
ENSMUSG00000020193
ENSMUSG00000018654
ENSMUSG00000035455
ENSMUSG00000020182
ENSMUSG00000086391
ENSMUSG00000020176
ENSMUSG00000020173
ENSMUSG00000085561
ENSMUSG00000084135
ENSMUSG00000048834
ENSMUSG00000078974
ENSMUSG00000020122
ENSMUSG00000044966
ENSMUSG00000020120
ENSMUSG00000044629
ENSMUSG00000033953
ENSMUSG00000020116
ENSMUSG00000000581
ENSMUSG00000016984
ENSMUSG00000020160
ENSMUSG00000086025
ENSMUSG00000045671
ENSMUSG00000020152
ENSMUSG00000020149
ENSMUSG00000044066
ENSMUSG00000020142
ENSMUSG00000049800
ENSMUSG00000049659
ENSMUSG00000042363
ENSMUSG00000020134
ENSMUSG00000020128
ENSMUSG00000001891
ENSMUSG00000078962
ENSMUSG00000020321
ENSMUSG00000020319
ENSMUSG00000005917
ENSMUSG00000042302
ENSMUSG00000049904
ENSMUSG00000051650
ENSMUSG00000051355
ENSMUSG00000007739
ENSMUSG00000049811
ENSMUSG00000020290
ENSMUSG00000056342
ENSMUSG00000020288
ENSMUSG00000020286
ENSMUSG00000085415
ENSMUSG00000020283
ENSMUSG00000020280
ENSMUSG00000020275
ENSMUSG00000020273
ENSMUSG00000000861
ENSMUSG00000086892
ENSMUSG00000073103
ENSMUSG00000033015
ENSMUSG00000004018
ENSMUSG00000064090
ENSMUSG00000032878
ENSMUSG00000084966
ENSMUSG00000020467
ENSMUSG00000020464
ENSMUSG00000020463
ENSMUSG00000020462
ENSMUSG00000032740
ENSMUSG00000032673
ENSMUSG00000020459
ENSMUSG00000020460
ENSMUSG00000020461
ENSMUSG00000020458
ENSMUSG00000044072
ENSMUSG00000020315
ENSMUSG00000040919
ENSMUSG00000060923
ENSMUSG00000040850
ENSMUSG00000043999
ENSMUSG00000020305
ENSMUSG00000020311
ENSMUSG00000020309
ENSMUSG00000020303
ENSMUSG00000020300
ENSMUSG00000020299
ENSMUSG00000020297
ENSMUSG00000020279
ENSMUSG00000040767
ENSMUSG00000020282
ENSMUSG00000020289
ENSMUSG00000020287
ENSMUSG00000055609
ENSMUSG00000069919
ENSMUSG00000073063
ENSMUSG00000069917
ENSMUSG00000020295
ENSMUSG00000040711
ENSMUSG00000044949
ENSMUSG00000044056
ENSMUSG00000020272
ENSMUSG00000020271
ENSMUSG00000057967
ENSMUSG00000057113
ENSMUSG00000040610
ENSMUSG00000040594
ENSMUSG00000020159
ENSMUSG00000053519
ENSMUSG00000020155
ENSMUSG00000002699
ENSMUSG00000047861
ENSMUSG00000020143
ENSMUSG00000069911
ENSMUSG00000069910
ENSMUSG00000018846
ENSMUSG00000051062
ENSMUSG00000049336
ENSMUSG00000042032
ENSMUSG00000020330
ENSMUSG00000020328
ENSMUSG00000020326
ENSMUSG00000020436
ENSMUSG00000010803
ENSMUSG00000020428
ENSMUSG00000007653
ENSMUSG00000055415
ENSMUSG00000020415
ENSMUSG00000020409
ENSMUSG00000044707
ENSMUSG00000020405
ENSMUSG00000044950
ENSMUSG00000041278
ENSMUSG00000050541
ENSMUSG00000041231
ENSMUSG00000019189
ENSMUSG00000057098
ENSMUSG00000084773
ENSMUSG00000006169
ENSMUSG00000044847
ENSMUSG00000040489
ENSMUSG00000011256
ENSMUSG00000020411
ENSMUSG00000020340
ENSMUSG00000048721
ENSMUSG00000020395
ENSMUSG00000020397
ENSMUSG00000020399
ENSMUSG00000064010
ENSMUSG00000040413
ENSMUSG00000040405
ENSMUSG00000055546
ENSMUSG00000020354
ENSMUSG00000020372
ENSMUSG00000040365
ENSMUSG00000040350
ENSMUSG00000046879
ENSMUSG00000058163
ENSMUSG00000048852
ENSMUSG00000069893
ENSMUSG00000078922
ENSMUSG00000069892
ENSMUSG00000078921
ENSMUSG00000078920
ENSMUSG00000040283
ENSMUSG00000046311
ENSMUSG00000020346
ENSMUSG00000020357
ENSMUSG00000064057
ENSMUSG00000020363
ENSMUSG00000020366
ENSMUSG00000020376
ENSMUSG00000036644
ENSMUSG00000020381
ENSMUSG00000015837
ENSMUSG00000036620
ENSMUSG00000020377
ENSMUSG00000050567
ENSMUSG00000020368
ENSMUSG00000007850
ENSMUSG00000020375
ENSMUSG00000036545
ENSMUSG00000044807
ENSMUSG00000044296
ENSMUSG00000000617
ENSMUSG00000048728
ENSMUSG00000049321
ENSMUSG00000020335
ENSMUSG00000044542
ENSMUSG00000020364
ENSMUSG00000072982
ENSMUSG00000020385
ENSMUSG00000063564
ENSMUSG00000020359
ENSMUSG00000020358
ENSMUSG00000001056
ENSMUSG00000001054
ENSMUSG00000001053
ENSMUSG00000052563
ENSMUSG00000036391
ENSMUSG00000020386
ENSMUSG00000020387
ENSMUSG00000020392
ENSMUSG00000020390
ENSMUSG00000020389
ENSMUSG00000020349
ENSMUSG00000000782
ENSMUSG00000020402
ENSMUSG00000036264
ENSMUSG00000087668
ENSMUSG00000020361
ENSMUSG00000018239
ENSMUSG00000049470
ENSMUSG00000036216
ENSMUSG00000044894
ENSMUSG00000018238
ENSMUSG00000018387
ENSMUSG00000044352
ENSMUSG00000018395
ENSMUSG00000000869
ENSMUSG00000020383
ENSMUSG00000020380
ENSMUSG00000036117
ENSMUSG00000018899
ENSMUSG00000081769
ENSMUSG00000018900
ENSMUSG00000063652
ENSMUSG00000020334
ENSMUSG00000020388
ENSMUSG00000018906
ENSMUSG00000086209
ENSMUSG00000018916
ENSMUSG00000018914
ENSMUSG00000020333
ENSMUSG00000020332
ENSMUSG00000037533
ENSMUSG00000052298
ENSMUSG00000086789
ENSMUSG00000020267
ENSMUSG00000018339
ENSMUSG00000020400
ENSMUSG00000018340
ENSMUSG00000049588
ENSMUSG00000000594
ENSMUSG00000049491
ENSMUSG00000020264
ENSMUSG00000084980
ENSMUSG00000020261
ENSMUSG00000018593
ENSMUSG00000018585
ENSMUSG00000018583
ENSMUSG00000087342
ENSMUSG00000000263
ENSMUSG00000037393
ENSMUSG00000020524
ENSMUSG00000020523
ENSMUSG00000020522
ENSMUSG00000020520
ENSMUSG00000037335
ENSMUSG00000037331
ENSMUSG00000020515
ENSMUSG00000037275
ENSMUSG00000020514
ENSMUSG00000078853
ENSMUSG00000069874
ENSMUSG00000037243
ENSMUSG00000049755
ENSMUSG00000013646
ENSMUSG00000013643
ENSMUSG00000013653
ENSMUSG00000020491
ENSMUSG00000037001
ENSMUSG00000020490
ENSMUSG00000020496
ENSMUSG00000036964
ENSMUSG00000020455
ENSMUSG00000061462
ENSMUSG00000049287
ENSMUSG00000043448
ENSMUSG00000020444
ENSMUSG00000085882
ENSMUSG00000036860
ENSMUSG00000020441
ENSMUSG00000048076
ENSMUSG00000009900
ENSMUSG00000000126
ENSMUSG00000049291
ENSMUSG00000009894
ENSMUSG00000036819
ENSMUSG00000054519
ENSMUSG00000020472
ENSMUSG00000072893
ENSMUSG00000032691
ENSMUSG00000005417
ENSMUSG00000086330
ENSMUSG00000032633
ENSMUSG00000087249
ENSMUSG00000019373
ENSMUSG00000032615
ENSMUSG00000085260
ENSMUSG00000061650
ENSMUSG00000049892
ENSMUSG00000000301
ENSMUSG00000062115
ENSMUSG00000020538
ENSMUSG00000000538
ENSMUSG00000056598
ENSMUSG00000042709
ENSMUSG00000018415
ENSMUSG00000020537
ENSMUSG00000042650
ENSMUSG00000020536
ENSMUSG00000002812
ENSMUSG00000002814
ENSMUSG00000049323
ENSMUSG00000020534
ENSMUSG00000042569
ENSMUSG00000043284
ENSMUSG00000018931
ENSMUSG00000042549
ENSMUSG00000018932
ENSMUSG00000042529
ENSMUSG00000010142
ENSMUSG00000042506
ENSMUSG00000019102
ENSMUSG00000010025
ENSMUSG00000069855
ENSMUSG00000010122
ENSMUSG00000010086
ENSMUSG00000042436
ENSMUSG00000001034
ENSMUSG00000001039
ENSMUSG00000001036
ENSMUSG00000004837
ENSMUSG00000042371
ENSMUSG00000042377
ENSMUSG00000020528
ENSMUSG00000004798
ENSMUSG00000047804
ENSMUSG00000018500
ENSMUSG00000042298
ENSMUSG00000018501
ENSMUSG00000014245
ENSMUSG00000019505
ENSMUSG00000018507
ENSMUSG00000086841
ENSMUSG00000046417
ENSMUSG00000048497
ENSMUSG00000005267
ENSMUSG00000047342
ENSMUSG00000047821
ENSMUSG00000090173
ENSMUSG00000014177
ENSMUSG00000042200
ENSMUSG00000018217
ENSMUSG00000070407
ENSMUSG00000042148
ENSMUSG00000087497
ENSMUSG00000047759
ENSMUSG00000020549
ENSMUSG00000033389
ENSMUSG00000020542
ENSMUSG00000085162
ENSMUSG00000033352
ENSMUSG00000018347
ENSMUSG00000056752
ENSMUSG00000053930
ENSMUSG00000072834
ENSMUSG00000048070
ENSMUSG00000050270
ENSMUSG00000020910
ENSMUSG00000069844
ENSMUSG00000020908
ENSMUSG00000087410
ENSMUSG00000033196
ENSMUSG00000056328
ENSMUSG00000057003
ENSMUSG00000055775
ENSMUSG00000060180
ENSMUSG00000033066
ENSMUSG00000049928
ENSMUSG00000020907
ENSMUSG00000033044
ENSMUSG00000020905
ENSMUSG00000020904
ENSMUSG00000020903
ENSMUSG00000020902
ENSMUSG00000020901
ENSMUSG00000046207
ENSMUSG00000048329
ENSMUSG00000045915
ENSMUSG00000020900
ENSMUSG00000018736
ENSMUSG00000046490
ENSMUSG00000060938
ENSMUSG00000032921
ENSMUSG00000052921
ENSMUSG00000018740
ENSMUSG00000032892
ENSMUSG00000020898
ENSMUSG00000045176
ENSMUSG00000020895
ENSMUSG00000020894
ENSMUSG00000020893
ENSMUSG00000023781
ENSMUSG00000020892
ENSMUSG00000032807
ENSMUSG00000020891
ENSMUSG00000020890
ENSMUSG00000032782
ENSMUSG00000018470
ENSMUSG00000043419
ENSMUSG00000018474
ENSMUSG00000059278
ENSMUSG00000045377
ENSMUSG00000018476
ENSMUSG00000005237
ENSMUSG00000003934
ENSMUSG00000041346
ENSMUSG00000059552
ENSMUSG00000041329
ENSMUSG00000005202
ENSMUSG00000018765
ENSMUSG00000041287
ENSMUSG00000018761
ENSMUSG00000059796
ENSMUSG00000005204
ENSMUSG00000089669
ENSMUSG00000097328
ENSMUSG00000018776
ENSMUSG00000018750
ENSMUSG00000041189
ENSMUSG00000042826
ENSMUSG00000089876
ENSMUSG00000044084
ENSMUSG00000041165
ENSMUSG00000051790
ENSMUSG00000070394
ENSMUSG00000019461
ENSMUSG00000001583
ENSMUSG00000094845
ENSMUSG00000046731
ENSMUSG00000001588
ENSMUSG00000018570
ENSMUSG00000047284
ENSMUSG00000023170
ENSMUSG00000078812
ENSMUSG00000018554
ENSMUSG00000018566
ENSMUSG00000018569
ENSMUSG00000018565
ENSMUSG00000018559
ENSMUSG00000018567
ENSMUSG00000018572
ENSMUSG00000020888
ENSMUSG00000018574
ENSMUSG00000020886
ENSMUSG00000020884
ENSMUSG00000040963
ENSMUSG00000040950
ENSMUSG00000000318
ENSMUSG00000040938
ENSMUSG00000044367
ENSMUSG00000000317
ENSMUSG00000020831
ENSMUSG00000093989
ENSMUSG00000000320
ENSMUSG00000018907
ENSMUSG00000018924
ENSMUSG00000018921
ENSMUSG00000060216
ENSMUSG00000018923
ENSMUSG00000018920
ENSMUSG00000040829
ENSMUSG00000018919
ENSMUSG00000046811
ENSMUSG00000018286
ENSMUSG00000020828
ENSMUSG00000020827
ENSMUSG00000014609
ENSMUSG00000087279
ENSMUSG00000050675
ENSMUSG00000014606
ENSMUSG00000040746
ENSMUSG00000018293
ENSMUSG00000060600
ENSMUSG00000018287
ENSMUSG00000040712
ENSMUSG00000057054
ENSMUSG00000020821
ENSMUSG00000043602
ENSMUSG00000057135
ENSMUSG00000020817
ENSMUSG00000040667
ENSMUSG00000018449
ENSMUSG00000018446
ENSMUSG00000040620
ENSMUSG00000018442
ENSMUSG00000040599
ENSMUSG00000018451
ENSMUSG00000070390
ENSMUSG00000020811
ENSMUSG00000085528
ENSMUSG00000040554
ENSMUSG00000020808
ENSMUSG00000040543
ENSMUSG00000020807
ENSMUSG00000020803
ENSMUSG00000020801
ENSMUSG00000053574
ENSMUSG00000086951
ENSMUSG00000040483
ENSMUSG00000070388
ENSMUSG00000020799
ENSMUSG00000045667
ENSMUSG00000040471
ENSMUSG00000040463
ENSMUSG00000040447
ENSMUSG00000020794
ENSMUSG00000020790
ENSMUSG00000055670
ENSMUSG00000020788
ENSMUSG00000020787
ENSMUSG00000020785
ENSMUSG00000020783
ENSMUSG00000005947
ENSMUSG00000050107
ENSMUSG00000005950
ENSMUSG00000047260
ENSMUSG00000040158
ENSMUSG00000005949
ENSMUSG00000005951
ENSMUSG00000005952
ENSMUSG00000043029
ENSMUSG00000020774
ENSMUSG00000112920
ENSMUSG00000060630
ENSMUSG00000069476
ENSMUSG00000038807
ENSMUSG00000069814
ENSMUSG00000020745
ENSMUSG00000010554
ENSMUSG00000000282
ENSMUSG00000038351
ENSMUSG00000038335
ENSMUSG00000001323
ENSMUSG00000038290
ENSMUSG00000043099
ENSMUSG00000038268
ENSMUSG00000078789
ENSMUSG00000045287
ENSMUSG00000000751
ENSMUSG00000018809
ENSMUSG00000000753
ENSMUSG00000038224
ENSMUSG00000045374
ENSMUSG00000085148
ENSMUSG00000020850
ENSMUSG00000038195
ENSMUSG00000038188
ENSMUSG00000038178
ENSMUSG00000017781
ENSMUSG00000006127
ENSMUSG00000017774
ENSMUSG00000017776
ENSMUSG00000020849
ENSMUSG00000020848
ENSMUSG00000020847
ENSMUSG00000020846
ENSMUSG00000017288
ENSMUSG00000017286
ENSMUSG00000049396
ENSMUSG00000038057
ENSMUSG00000038046
ENSMUSG00000020844
ENSMUSG00000020843
ENSMUSG00000017631
ENSMUSG00000044243
ENSMUSG00000046275
ENSMUSG00000010392
ENSMUSG00000020841
ENSMUSG00000020839
ENSMUSG00000020840
ENSMUSG00000020838
ENSMUSG00000050944
ENSMUSG00000037926
ENSMUSG00000020836
ENSMUSG00000037907
ENSMUSG00000044328
ENSMUSG00000000686
ENSMUSG00000017291
ENSMUSG00000037857
ENSMUSG00000000724
ENSMUSG00000000631
ENSMUSG00000017453
ENSMUSG00000055045
ENSMUSG00000000632
ENSMUSG00000037791
ENSMUSG00000020834
ENSMUSG00000061981
ENSMUSG00000020832
ENSMUSG00000037750
ENSMUSG00000017386
ENSMUSG00000017405
ENSMUSG00000019437
ENSMUSG00000058546
ENSMUSG00000002059
ENSMUSG00000002052
ENSMUSG00000002064
ENSMUSG00000002055
ENSMUSG00000041958
ENSMUSG00000002058
ENSMUSG00000002057
ENSMUSG00000085747
ENSMUSG00000001095
ENSMUSG00000020829
ENSMUSG00000050132
ENSMUSG00000017344
ENSMUSG00000001103
ENSMUSG00000051232
ENSMUSG00000001100
ENSMUSG00000017615
ENSMUSG00000001105
ENSMUSG00000037278
ENSMUSG00000017376
ENSMUSG00000049489
ENSMUSG00000020826
ENSMUSG00000001123
ENSMUSG00000018334
ENSMUSG00000017677
ENSMUSG00000020716
ENSMUSG00000091523
ENSMUSG00000049612
ENSMUSG00000078771
ENSMUSG00000017639
ENSMUSG00000087434
ENSMUSG00000086569
ENSMUSG00000035575
ENSMUSG00000017548
ENSMUSG00000017561
ENSMUSG00000046909
ENSMUSG00000020709
ENSMUSG00000020707
ENSMUSG00000017686
ENSMUSG00000017692
ENSMUSG00000017421
ENSMUSG00000017428
ENSMUSG00000048895
ENSMUSG00000035441
ENSMUSG00000035413
ENSMUSG00000020704
ENSMUSG00000020703
ENSMUSG00000035385
ENSMUSG00000035373
ENSMUSG00000020676
ENSMUSG00000035352
ENSMUSG00000009185
ENSMUSG00000020702
ENSMUSG00000069796
ENSMUSG00000020698
ENSMUSG00000046010
ENSMUSG00000020697
ENSMUSG00000020696
ENSMUSG00000018841
ENSMUSG00000018844
ENSMUSG00000020692
ENSMUSG00000018845
ENSMUSG00000086327
ENSMUSG00000054404
ENSMUSG00000069793
ENSMUSG00000035208
ENSMUSG00000072620
ENSMUSG00000078763
ENSMUSG00000000204
ENSMUSG00000018986
ENSMUSG00000082101
ENSMUSG00000093483
ENSMUSG00000018733
ENSMUSG00000035152
ENSMUSG00000020686
ENSMUSG00000035085
ENSMUSG00000020682
ENSMUSG00000020680
ENSMUSG00000035042
ENSMUSG00000019122
ENSMUSG00000051832
ENSMUSG00000018927
ENSMUSG00000000982
ENSMUSG00000018930
ENSMUSG00000069792
ENSMUSG00000000983
ENSMUSG00000051748
ENSMUSG00000020679
ENSMUSG00000020677
ENSMUSG00000034940
ENSMUSG00000018648
ENSMUSG00000018651
ENSMUSG00000020532
ENSMUSG00000051452
ENSMUSG00000018697
ENSMUSG00000018698
ENSMUSG00000087211
ENSMUSG00000085044
ENSMUSG00000018405
ENSMUSG00000034449
ENSMUSG00000086799
ENSMUSG00000020530
ENSMUSG00000045140
ENSMUSG00000020527
ENSMUSG00000020526
ENSMUSG00000000805
ENSMUSG00000000804
ENSMUSG00000018481
ENSMUSG00000085628
ENSMUSG00000020525
ENSMUSG00000059439
ENSMUSG00000086199
ENSMUSG00000085514
ENSMUSG00000000093
ENSMUSG00000000094
ENSMUSG00000034329
ENSMUSG00000018068
ENSMUSG00000020521
ENSMUSG00000020516
ENSMUSG00000020513
ENSMUSG00000018171
ENSMUSG00000072582
ENSMUSG00000018425
ENSMUSG00000061666
ENSMUSG00000020495
ENSMUSG00000020493
ENSMUSG00000020492
ENSMUSG00000018548
ENSMUSG00000046442
ENSMUSG00000007646
ENSMUSG00000010342
ENSMUSG00000018401
ENSMUSG00000034177
ENSMUSG00000020485
ENSMUSG00000034156
ENSMUSG00000009350
ENSMUSG00000009356
ENSMUSG00000034121
ENSMUSG00000052234
ENSMUSG00000020483
ENSMUSG00000018379
ENSMUSG00000018377
ENSMUSG00000018378
ENSMUSG00000023723
ENSMUSG00000034031
ENSMUSG00000069769
ENSMUSG00000018428
ENSMUSG00000087338
ENSMUSG00000000278
ENSMUSG00000033983
ENSMUSG00000000276
ENSMUSG00000048616
ENSMUSG00000047773
ENSMUSG00000020553
ENSMUSG00000069763
ENSMUSG00000003948
ENSMUSG00000003949
ENSMUSG00000020546
ENSMUSG00000020544
ENSMUSG00000020541
ENSMUSG00000085940
ENSMUSG00000059474
ENSMUSG00000020857
ENSMUSG00000037601
ENSMUSG00000020859
ENSMUSG00000037573
ENSMUSG00000044177
ENSMUSG00000020863
ENSMUSG00000020864
ENSMUSG00000020866
ENSMUSG00000020867
ENSMUSG00000010080
ENSMUSG00000039110
ENSMUSG00000039096
ENSMUSG00000076435
ENSMUSG00000039084
ENSMUSG00000020869
ENSMUSG00000039055
ENSMUSG00000024414
ENSMUSG00000020868
ENSMUSG00000056008
ENSMUSG00000075610
ENSMUSG00000001506
ENSMUSG00000001508
ENSMUSG00000038976
ENSMUSG00000047181
ENSMUSG00000038967
ENSMUSG00000001507
ENSMUSG00000001510
ENSMUSG00000020871
ENSMUSG00000086552
ENSMUSG00000020872
ENSMUSG00000038909
ENSMUSG00000038893
ENSMUSG00000020873
ENSMUSG00000057522
ENSMUSG00000046719
ENSMUSG00000000120
ENSMUSG00000086191
ENSMUSG00000075595
ENSMUSG00000050860
ENSMUSG00000018381
ENSMUSG00000038811
ENSMUSG00000086015
ENSMUSG00000013418
ENSMUSG00000013415
ENSMUSG00000014351
ENSMUSG00000006058
ENSMUSG00000014349
ENSMUSG00000038756
ENSMUSG00000049604
ENSMUSG00000020875
ENSMUSG00000056648
ENSMUSG00000038721
ENSMUSG00000000690
ENSMUSG00000038700
ENSMUSG00000038692
ENSMUSG00000048763
ENSMUSG00000075588
ENSMUSG00000018973
ENSMUSG00000057058
ENSMUSG00000020876
ENSMUSG00000018666
ENSMUSG00000038615
ENSMUSG00000018672
ENSMUSG00000018669
ENSMUSG00000078700
ENSMUSG00000047040
ENSMUSG00000018659
ENSMUSG00000018678
ENSMUSG00000038560
ENSMUSG00000020877
ENSMUSG00000020878
ENSMUSG00000001445
ENSMUSG00000001444
ENSMUSG00000038517
ENSMUSG00000001440
ENSMUSG00000001441
ENSMUSG00000018882
ENSMUSG00000070337
ENSMUSG00000038485
ENSMUSG00000049807
ENSMUSG00000038453
ENSMUSG00000043439
ENSMUSG00000038437
ENSMUSG00000018537
ENSMUSG00000069744
ENSMUSG00000018547
ENSMUSG00000018541
ENSMUSG00000071415
ENSMUSG00000038366
ENSMUSG00000070336
ENSMUSG00000017417
ENSMUSG00000038352
ENSMUSG00000020882
ENSMUSG00000017404
ENSMUSG00000017400
ENSMUSG00000018160
ENSMUSG00000003119
ENSMUSG00000038255
ENSMUSG00000061718
ENSMUSG00000085944
ENSMUSG00000018167
ENSMUSG00000007877
ENSMUSG00000038216
ENSMUSG00000002580
ENSMUSG00000019312
ENSMUSG00000017195
ENSMUSG00000038150
ENSMUSG00000086545
ENSMUSG00000064224
ENSMUSG00000017211
ENSMUSG00000017204
ENSMUSG00000017221
ENSMUSG00000038067
ENSMUSG00000017210
ENSMUSG00000058756
ENSMUSG00000020889
ENSMUSG00000052915
ENSMUSG00000075576
ENSMUSG00000078676
ENSMUSG00000038020
ENSMUSG00000038013
ENSMUSG00000017499
ENSMUSG00000037992
ENSMUSG00000047197
ENSMUSG00000020914
ENSMUSG00000017493
ENSMUSG00000017607
ENSMUSG00000037944
ENSMUSG00000037935
ENSMUSG00000035849
ENSMUSG00000020913
ENSMUSG00000035831
ENSMUSG00000017588
ENSMUSG00000020912
ENSMUSG00000035775
ENSMUSG00000006777
ENSMUSG00000064165
ENSMUSG00000059169
ENSMUSG00000069722
ENSMUSG00000069721
ENSMUSG00000047564
ENSMUSG00000047253
ENSMUSG00000075567
ENSMUSG00000078131
ENSMUSG00000049809
ENSMUSG00000060756
ENSMUSG00000063251
ENSMUSG00000044649
ENSMUSG00000045109
ENSMUSG00000075566
ENSMUSG00000089724
ENSMUSG00000048294
ENSMUSG00000046474
ENSMUSG00000070335
ENSMUSG00000070334
ENSMUSG00000051481
ENSMUSG00000078255
ENSMUSG00000078253
ENSMUSG00000078252
ENSMUSG00000035592
ENSMUSG00000057723
ENSMUSG00000043485
ENSMUSG00000048981
ENSMUSG00000046095
ENSMUSG00000048013
ENSMUSG00000020916
ENSMUSG00000044041
ENSMUSG00000054146
ENSMUSG00000020911
ENSMUSG00000051617
ENSMUSG00000045545
ENSMUSG00000053797
ENSMUSG00000035557
ENSMUSG00000053654
ENSMUSG00000035530
ENSMUSG00000017165
ENSMUSG00000006930
ENSMUSG00000001552
ENSMUSG00000006931
ENSMUSG00000001555
ENSMUSG00000017176
ENSMUSG00000001558
ENSMUSG00000048732
ENSMUSG00000020917
ENSMUSG00000006782
ENSMUSG00000014195
ENSMUSG00000017837
ENSMUSG00000014198
ENSMUSG00000017830
ENSMUSG00000020918
ENSMUSG00000017832
ENSMUSG00000019173
ENSMUSG00000045471
ENSMUSG00000017747
ENSMUSG00000020919
ENSMUSG00000004043
ENSMUSG00000004040
ENSMUSG00000004044
ENSMUSG00000019302
ENSMUSG00000001751
ENSMUSG00000019301
ENSMUSG00000017801
ENSMUSG00000019303
ENSMUSG00000017802
ENSMUSG00000035198
ENSMUSG00000045007
ENSMUSG00000035172
ENSMUSG00000017167
ENSMUSG00000044052
ENSMUSG00000006920
ENSMUSG00000001240
ENSMUSG00000078656
ENSMUSG00000035112
ENSMUSG00000017188
ENSMUSG00000078653
ENSMUSG00000035086
ENSMUSG00000078652
ENSMUSG00000078651
ENSMUSG00000019326
ENSMUSG00000075528
ENSMUSG00000097487
ENSMUSG00000035007
ENSMUSG00000063316
ENSMUSG00000010358
ENSMUSG00000034993
ENSMUSG00000001313
ENSMUSG00000017146
ENSMUSG00000017119
ENSMUSG00000034947
ENSMUSG00000010362
ENSMUSG00000034936
ENSMUSG00000034931
ENSMUSG00000017724
ENSMUSG00000001493
ENSMUSG00000071818
ENSMUSG00000001494
ENSMUSG00000003518
ENSMUSG00000052373
ENSMUSG00000017309
ENSMUSG00000017314
ENSMUSG00000017316
ENSMUSG00000017311
ENSMUSG00000048217
ENSMUSG00000020921
ENSMUSG00000020922
ENSMUSG00000034793
ENSMUSG00000008855
ENSMUSG00000034768
ENSMUSG00000059995
ENSMUSG00000020923
ENSMUSG00000006574
ENSMUSG00000006575
ENSMUSG00000018677
ENSMUSG00000034708
ENSMUSG00000034685
ENSMUSG00000034664
ENSMUSG00000034621
ENSMUSG00000078640
ENSMUSG00000050288
ENSMUSG00000020925
ENSMUSG00000020926
ENSMUSG00000034520
ENSMUSG00000020928
ENSMUSG00000020929
ENSMUSG00000020930
ENSMUSG00000075510
ENSMUSG00000020932
ENSMUSG00000051378
ENSMUSG00000045532
ENSMUSG00000085338
ENSMUSG00000020935
ENSMUSG00000020936
ENSMUSG00000020937
ENSMUSG00000056938
ENSMUSG00000048878
ENSMUSG00000043372
ENSMUSG00000055805
ENSMUSG00000044787
ENSMUSG00000020941
ENSMUSG00000034255
ENSMUSG00000085887
ENSMUSG00000034247
ENSMUSG00000046215
ENSMUSG00000020946
ENSMUSG00000018486
ENSMUSG00000000125
ENSMUSG00000034187
ENSMUSG00000062421
ENSMUSG00000018634
ENSMUSG00000049506
ENSMUSG00000018411
ENSMUSG00000018412
ENSMUSG00000020687
ENSMUSG00000061086
ENSMUSG00000020689
ENSMUSG00000020691
ENSMUSG00000020694
ENSMUSG00000020695
ENSMUSG00000053580
ENSMUSG00000019590
ENSMUSG00000020681
ENSMUSG00000001901
ENSMUSG00000001983
ENSMUSG00000020700
ENSMUSG00000040699
ENSMUSG00000069631
ENSMUSG00000078622
ENSMUSG00000020705
ENSMUSG00000020706
ENSMUSG00000020708
ENSMUSG00000078619
ENSMUSG00000020712
ENSMUSG00000020713
ENSMUSG00000040592
ENSMUSG00000001027
ENSMUSG00000001029
ENSMUSG00000020715
ENSMUSG00000020717
ENSMUSG00000040528
ENSMUSG00000020718
ENSMUSG00000020719
ENSMUSG00000018372
ENSMUSG00000018362
ENSMUSG00000078607
ENSMUSG00000040481
ENSMUSG00000018433
ENSMUSG00000040430
ENSMUSG00000020720
ENSMUSG00000020721
ENSMUSG00000020722
ENSMUSG00000020723
ENSMUSG00000040373
ENSMUSG00000050965
ENSMUSG00000000049
ENSMUSG00000020728
ENSMUSG00000000142
ENSMUSG00000078605
ENSMUSG00000020599
ENSMUSG00000099630
ENSMUSG00000056687
ENSMUSG00000020611
ENSMUSG00000020610
ENSMUSG00000041920
ENSMUSG00000020604
ENSMUSG00000041895
ENSMUSG00000020612
ENSMUSG00000020614
ENSMUSG00000020617
ENSMUSG00000087393
ENSMUSG00000020620
ENSMUSG00000041828
ENSMUSG00000041797
ENSMUSG00000044749
ENSMUSG00000018800
ENSMUSG00000020623
ENSMUSG00000051497
ENSMUSG00000041695
ENSMUSG00000041674
ENSMUSG00000000567
ENSMUSG00000087259
ENSMUSG00000085421
ENSMUSG00000041654
ENSMUSG00000047904
ENSMUSG00000018661
ENSMUSG00000018727
ENSMUSG00000041598
ENSMUSG00000041592
ENSMUSG00000078600
ENSMUSG00000062391
ENSMUSG00000057322
ENSMUSG00000034714
ENSMUSG00000010021
ENSMUSG00000000202
ENSMUSG00000034677
ENSMUSG00000051043
ENSMUSG00000034652
ENSMUSG00000063193
ENSMUSG00000034641
ENSMUSG00000044811
ENSMUSG00000069607
ENSMUSG00000048498
ENSMUSG00000020732
ENSMUSG00000047798
ENSMUSG00000015542
ENSMUSG00000020734
ENSMUSG00000018861
ENSMUSG00000044788
ENSMUSG00000050201
ENSMUSG00000045288
ENSMUSG00000034586
ENSMUSG00000018858
ENSMUSG00000016940
ENSMUSG00000070332
ENSMUSG00000045775
ENSMUSG00000057219
ENSMUSG00000020736
ENSMUSG00000020737
ENSMUSG00000020738
ENSMUSG00000020739
ENSMUSG00000020740
ENSMUSG00000046756
ENSMUSG00000020743
ENSMUSG00000020744
ENSMUSG00000059923
ENSMUSG00000020747
ENSMUSG00000034471
ENSMUSG00000020782
ENSMUSG00000020752
ENSMUSG00000048442
ENSMUSG00000075420
ENSMUSG00000020755
ENSMUSG00000020766
ENSMUSG00000016559
ENSMUSG00000020770
ENSMUSG00000057948
ENSMUSG00000034341
ENSMUSG00000020773
ENSMUSG00000054517
ENSMUSG00000020775
ENSMUSG00000020776
ENSMUSG00000020777
ENSMUSG00000020780
ENSMUSG00000020793
ENSMUSG00000020792
ENSMUSG00000034227
ENSMUSG00000052949
ENSMUSG00000050628
ENSMUSG00000061878
ENSMUSG00000020804
ENSMUSG00000020806
ENSMUSG00000020810
ENSMUSG00000075410
ENSMUSG00000020812
ENSMUSG00000057286
ENSMUSG00000009588
ENSMUSG00000056962
ENSMUSG00000090266
ENSMUSG00000034120
ENSMUSG00000020818
ENSMUSG00000043857
ENSMUSG00000086859
ENSMUSG00000020823
ENSMUSG00000025572
ENSMUSG00000050106
ENSMUSG00000048277
ENSMUSG00000025574
ENSMUSG00000017718
ENSMUSG00000017716
ENSMUSG00000070330
ENSMUSG00000017713
ENSMUSG00000053113
ENSMUSG00000017715
ENSMUSG00000033987
ENSMUSG00000017132
ENSMUSG00000017466
ENSMUSG00000076433
ENSMUSG00000033880
ENSMUSG00000025575
ENSMUSG00000017446
ENSMUSG00000086514
ENSMUSG00000033857
ENSMUSG00000025576
ENSMUSG00000025577
ENSMUSG00000025578
ENSMUSG00000039989
ENSMUSG00000039976
ENSMUSG00000025579
ENSMUSG00000025580
ENSMUSG00000013483
ENSMUSG00000005043
ENSMUSG00000039908
ENSMUSG00000039850
ENSMUSG00000025582
ENSMUSG00000087675
ENSMUSG00000025583
ENSMUSG00000085081
ENSMUSG00000025372
ENSMUSG00000025375
ENSMUSG00000039781
ENSMUSG00000025377
ENSMUSG00000078572
ENSMUSG00000061306
ENSMUSG00000062825
ENSMUSG00000043644
ENSMUSG00000025380
ENSMUSG00000039703
ENSMUSG00000039691
ENSMUSG00000025386
ENSMUSG00000039670
ENSMUSG00000049957
ENSMUSG00000057594
ENSMUSG00000025793
ENSMUSG00000039640
ENSMUSG00000025792
ENSMUSG00000025127
ENSMUSG00000025130
ENSMUSG00000025132
ENSMUSG00000025134
ENSMUSG00000025135
ENSMUSG00000044034
ENSMUSG00000025137
ENSMUSG00000025138
ENSMUSG00000051510
ENSMUSG00000025141
ENSMUSG00000042988
ENSMUSG00000025142
ENSMUSG00000025144
ENSMUSG00000025145
ENSMUSG00000018012
ENSMUSG00000039450
ENSMUSG00000025150
ENSMUSG00000025158
ENSMUSG00000025156
ENSMUSG00000025155
ENSMUSG00000025153
ENSMUSG00000025161
ENSMUSG00000025162
ENSMUSG00000025163
ENSMUSG00000039364
ENSMUSG00000025165
ENSMUSG00000039337
ENSMUSG00000039329
ENSMUSG00000039321
ENSMUSG00000025169
ENSMUSG00000039294
ENSMUSG00000000056
ENSMUSG00000039275
ENSMUSG00000025173
ENSMUSG00000025170
ENSMUSG00000039253
ENSMUSG00000025175
ENSMUSG00000039230
ENSMUSG00000039238
ENSMUSG00000046605
ENSMUSG00000039208
ENSMUSG00000020671
ENSMUSG00000020668
ENSMUSG00000071456
ENSMUSG00000037486
ENSMUSG00000071454
ENSMUSG00000020661
ENSMUSG00000073242
ENSMUSG00000020660
ENSMUSG00000020658
ENSMUSG00000020657
ENSMUSG00000020654
ENSMUSG00000020652
ENSMUSG00000096199
ENSMUSG00000020647
ENSMUSG00000020640
ENSMUSG00000079177
ENSMUSG00000050545
ENSMUSG00000037361
ENSMUSG00000020635
ENSMUSG00000051721
ENSMUSG00000020634
ENSMUSG00000020627
ENSMUSG00000037735
ENSMUSG00000102096
ENSMUSG00000020609
ENSMUSG00000037669
ENSMUSG00000037660
ENSMUSG00000020605
ENSMUSG00000054364
ENSMUSG00000020600
ENSMUSG00000020594
ENSMUSG00000020592
ENSMUSG00000020585
ENSMUSG00000020583
ENSMUSG00000066643
ENSMUSG00000099360
ENSMUSG00000048387
ENSMUSG00000020622
ENSMUSG00000020621
ENSMUSG00000113620
ENSMUSG00000043673
ENSMUSG00000047002
ENSMUSG00000051235
ENSMUSG00000020608
ENSMUSG00000054459
ENSMUSG00000097841
ENSMUSG00000086022
ENSMUSG00000114136
ENSMUSG00000037169
ENSMUSG00000037149
ENSMUSG00000020576
ENSMUSG00000020607
ENSMUSG00000113336
ENSMUSG00000113644
ENSMUSG00000020601
ENSMUSG00000020593
ENSMUSG00000020591
ENSMUSG00000036523
ENSMUSG00000057469
ENSMUSG00000020580
ENSMUSG00000071398
ENSMUSG00000051726
ENSMUSG00000020566
ENSMUSG00000011179
ENSMUSG00000071379
ENSMUSG00000073197
ENSMUSG00000052632
ENSMUSG00000062352
ENSMUSG00000054309
ENSMUSG00000062054
ENSMUSG00000052593
ENSMUSG00000076432
ENSMUSG00000073164
ENSMUSG00000073158
ENSMUSG00000059669
ENSMUSG00000020656
ENSMUSG00000020653
ENSMUSG00000062563
ENSMUSG00000020649
ENSMUSG00000020646
ENSMUSG00000036333
ENSMUSG00000020644
ENSMUSG00000113115
ENSMUSG00000020642
ENSMUSG00000020641
ENSMUSG00000020638
ENSMUSG00000063632
ENSMUSG00000020636
ENSMUSG00000061477
ENSMUSG00000020630
ENSMUSG00000020629
ENSMUSG00000020628
ENSMUSG00000036613
ENSMUSG00000061911
ENSMUSG00000112663
ENSMUSG00000020674
ENSMUSG00000020673
ENSMUSG00000020672
ENSMUSG00000102098
ENSMUSG00000043061
ENSMUSG00000054204
ENSMUSG00000044573
ENSMUSG00000020669
ENSMUSG00000036136
ENSMUSG00000002900
ENSMUSG00000020664
ENSMUSG00000001225
ENSMUSG00000020659
ENSMUSG00000020651
ENSMUSG00000020650
ENSMUSG00000020648
ENSMUSG00000035933
ENSMUSG00000044067
ENSMUSG00000002996
ENSMUSG00000020573
ENSMUSG00000090946
ENSMUSG00000020572
ENSMUSG00000097494
ENSMUSG00000052125
ENSMUSG00000020564
ENSMUSG00000046518
ENSMUSG00000035799
ENSMUSG00000092305
ENSMUSG00000020590
ENSMUSG00000019256
ENSMUSG00000113985
ENSMUSG00000020581
ENSMUSG00000020577
ENSMUSG00000020547
ENSMUSG00000036188
ENSMUSG00000020545
ENSMUSG00000036169
ENSMUSG00000043153
ENSMUSG00000036144
ENSMUSG00000050103
ENSMUSG00000036095
ENSMUSG00000112967
ENSMUSG00000004151
ENSMUSG00000047446
ENSMUSG00000002565
ENSMUSG00000001627
ENSMUSG00000035983
ENSMUSG00000055917
ENSMUSG00000035954
ENSMUSG00000056899
ENSMUSG00000036295
ENSMUSG00000014905
ENSMUSG00000036257
ENSMUSG00000020598
ENSMUSG00000046314
ENSMUSG00000021047
ENSMUSG00000020950
ENSMUSG00000104861
ENSMUSG00000100844
ENSMUSG00000002688
ENSMUSG00000035293
ENSMUSG00000020953
ENSMUSG00000020954
ENSMUSG00000020955
ENSMUSG00000035247
ENSMUSG00000035181
ENSMUSG00000020956
ENSMUSG00000035148
ENSMUSG00000035142
ENSMUSG00000035133
ENSMUSG00000100315
ENSMUSG00000061603
ENSMUSG00000021010
ENSMUSG00000035105
ENSMUSG00000044408
ENSMUSG00000054302
ENSMUSG00000005656
ENSMUSG00000062929
ENSMUSG00000035021
ENSMUSG00000062198
ENSMUSG00000073079
ENSMUSG00000112449
ENSMUSG00000021022
ENSMUSG00000021023
ENSMUSG00000021024
ENSMUSG00000021025
ENSMUSG00000045440
ENSMUSG00000021027
ENSMUSG00000012076
ENSMUSG00000112164
ENSMUSG00000021028
ENSMUSG00000112343
ENSMUSG00000001496
ENSMUSG00000092515
ENSMUSG00000058669
ENSMUSG00000001497
ENSMUSG00000035472
ENSMUSG00000079104
ENSMUSG00000047022
ENSMUSG00000035451
ENSMUSG00000035431
ENSMUSG00000045930
ENSMUSG00000020986
ENSMUSG00000060121
ENSMUSG00000020994
ENSMUSG00000021000
ENSMUSG00000113429
ENSMUSG00000035653
ENSMUSG00000043060
ENSMUSG00000020948
ENSMUSG00000035614
ENSMUSG00000035597
ENSMUSG00000020949
ENSMUSG00000055884
ENSMUSG00000047534
ENSMUSG00000035560
ENSMUSG00000060499
ENSMUSG00000034912
ENSMUSG00000034892
ENSMUSG00000034883
ENSMUSG00000049751
ENSMUSG00000043998
ENSMUSG00000020973
ENSMUSG00000097061
ENSMUSG00000020974
ENSMUSG00000051890
ENSMUSG00000020978
ENSMUSG00000020982
ENSMUSG00000044147
ENSMUSG00000113035
ENSMUSG00000020988
ENSMUSG00000054894
ENSMUSG00000020990
ENSMUSG00000034761
ENSMUSG00000021066
ENSMUSG00000021067
ENSMUSG00000021068
ENSMUSG00000090121
ENSMUSG00000021069
ENSMUSG00000085298
ENSMUSG00000021071
ENSMUSG00000021072
ENSMUSG00000048285
ENSMUSG00000021076
ENSMUSG00000060073
ENSMUSG00000021078
ENSMUSG00000021079
ENSMUSG00000034601
ENSMUSG00000044548
ENSMUSG00000113630
ENSMUSG00000034574
ENSMUSG00000043398
ENSMUSG00000019718
ENSMUSG00000005078
ENSMUSG00000021086
ENSMUSG00000021087
ENSMUSG00000021090
ENSMUSG00000034501
ENSMUSG00000021094
ENSMUSG00000021096
ENSMUSG00000021098
ENSMUSG00000021099
ENSMUSG00000051367
ENSMUSG00000034460
ENSMUSG00000021103
ENSMUSG00000034442
ENSMUSG00000044712
ENSMUSG00000056359
ENSMUSG00000034435
ENSMUSG00000113800
ENSMUSG00000021108
ENSMUSG00000021109
ENSMUSG00000021113
ENSMUSG00000044912
ENSMUSG00000029878
ENSMUSG00000034402
ENSMUSG00000046768
ENSMUSG00000048982
ENSMUSG00000021051
ENSMUSG00000045690
ENSMUSG00000021054
ENSMUSG00000063450
ENSMUSG00000021055
ENSMUSG00000021056
ENSMUSG00000021048
ENSMUSG00000056459
ENSMUSG00000033454
ENSMUSG00000059970
ENSMUSG00000052221
ENSMUSG00000052609
ENSMUSG00000112388
ENSMUSG00000021061
ENSMUSG00000090258
ENSMUSG00000033373
ENSMUSG00000042808
ENSMUSG00000021062
ENSMUSG00000059436
ENSMUSG00000021065
ENSMUSG00000047454
ENSMUSG00000021114
ENSMUSG00000021116
ENSMUSG00000021118
ENSMUSG00000046157
ENSMUSG00000021120
ENSMUSG00000021125
ENSMUSG00000021124
ENSMUSG00000066441
ENSMUSG00000066440
ENSMUSG00000059060
ENSMUSG00000021127
ENSMUSG00000015143
ENSMUSG00000049106
ENSMUSG00000032705
ENSMUSG00000112701
ENSMUSG00000021130
ENSMUSG00000021131
ENSMUSG00000048833
ENSMUSG00000044062
ENSMUSG00000021133
ENSMUSG00000101912
ENSMUSG00000021134
ENSMUSG00000021135
ENSMUSG00000021136
ENSMUSG00000079055
ENSMUSG00000091803
ENSMUSG00000072974
ENSMUSG00000072972
ENSMUSG00000090935
ENSMUSG00000008438
ENSMUSG00000042734
ENSMUSG00000042724
ENSMUSG00000042700
ENSMUSG00000021219
ENSMUSG00000100890
ENSMUSG00000021221
ENSMUSG00000021222
ENSMUSG00000042628
ENSMUSG00000010608
ENSMUSG00000021223
ENSMUSG00000021224
ENSMUSG00000046791
ENSMUSG00000021226
ENSMUSG00000072949
ENSMUSG00000052392
ENSMUSG00000021228
ENSMUSG00000042540
ENSMUSG00000072946
ENSMUSG00000042472
ENSMUSG00000021234
ENSMUSG00000021235
ENSMUSG00000021236
ENSMUSG00000057265
ENSMUSG00000098134
ENSMUSG00000021238
ENSMUSG00000085793
ENSMUSG00000021239
ENSMUSG00000021240
ENSMUSG00000071235
ENSMUSG00000071234
ENSMUSG00000021242
ENSMUSG00000021241
ENSMUSG00000002020
ENSMUSG00000092130
ENSMUSG00000042350
ENSMUSG00000021243
ENSMUSG00000021244
ENSMUSG00000042320
ENSMUSG00000004789
ENSMUSG00000019235
ENSMUSG00000004791
ENSMUSG00000004788
ENSMUSG00000021245
ENSMUSG00000008822
ENSMUSG00000045064
ENSMUSG00000034290
ENSMUSG00000021248
ENSMUSG00000021250
ENSMUSG00000034271
ENSMUSG00000034266
ENSMUSG00000034258
ENSMUSG00000021252
ENSMUSG00000012609
ENSMUSG00000021253
ENSMUSG00000007867
ENSMUSG00000097543
ENSMUSG00000021254
ENSMUSG00000021255
ENSMUSG00000021256
ENSMUSG00000021257
ENSMUSG00000059114
ENSMUSG00000034168
ENSMUSG00000034157
ENSMUSG00000034145
ENSMUSG00000021032
ENSMUSG00000034126
ENSMUSG00000021033
ENSMUSG00000021038
ENSMUSG00000021037
ENSMUSG00000021036
ENSMUSG00000079036
ENSMUSG00000021039
ENSMUSG00000096576
ENSMUSG00000021044
ENSMUSG00000113434
ENSMUSG00000066392
ENSMUSG00000007682
ENSMUSG00000061533
ENSMUSG00000085004
ENSMUSG00000020963
ENSMUSG00000020962
ENSMUSG00000020961
ENSMUSG00000020964
ENSMUSG00000047414
ENSMUSG00000021003
ENSMUSG00000021886
ENSMUSG00000033854
ENSMUSG00000021007
ENSMUSG00000021009
ENSMUSG00000021012
ENSMUSG00000051166
ENSMUSG00000021013
ENSMUSG00000113210
ENSMUSG00000100211
ENSMUSG00000021176
ENSMUSG00000021177
ENSMUSG00000045404
ENSMUSG00000021178
ENSMUSG00000021179
ENSMUSG00000072884
ENSMUSG00000001175
ENSMUSG00000113679
ENSMUSG00000033530
ENSMUSG00000021180
ENSMUSG00000021185
ENSMUSG00000047415
ENSMUSG00000021182
ENSMUSG00000041846
ENSMUSG00000097121
ENSMUSG00000047014
ENSMUSG00000021187
ENSMUSG00000021186
ENSMUSG00000021188
ENSMUSG00000021189
ENSMUSG00000041781
ENSMUSG00000041771
ENSMUSG00000044456
ENSMUSG00000021190
ENSMUSG00000021192
ENSMUSG00000021194
ENSMUSG00000057963
ENSMUSG00000096458
ENSMUSG00000041712
ENSMUSG00000041702
ENSMUSG00000021198
ENSMUSG00000041669
ENSMUSG00000096753
ENSMUSG00000021200
ENSMUSG00000021203
ENSMUSG00000041645
ENSMUSG00000064215
ENSMUSG00000079017
ENSMUSG00000021208
ENSMUSG00000021209
ENSMUSG00000061947
ENSMUSG00000060807
ENSMUSG00000021081
ENSMUSG00000071178
ENSMUSG00000071177
ENSMUSG00000066366
ENSMUSG00000079015
ENSMUSG00000072849
ENSMUSG00000063232
ENSMUSG00000058260
ENSMUSG00000041567
ENSMUSG00000041550
ENSMUSG00000066364
ENSMUSG00000066361
ENSMUSG00000066363
ENSMUSG00000041481
ENSMUSG00000079014
ENSMUSG00000079013
ENSMUSG00000079012
ENSMUSG00000021091
ENSMUSG00000021095
ENSMUSG00000041415
ENSMUSG00000021097
ENSMUSG00000054150
ENSMUSG00000113722
ENSMUSG00000021102
ENSMUSG00000060863
ENSMUSG00000066359
ENSMUSG00000000701
ENSMUSG00000068940
ENSMUSG00000079007
ENSMUSG00000041359
ENSMUSG00000097929
ENSMUSG00000113314
ENSMUSG00000094910
ENSMUSG00000021070
ENSMUSG00000041347
ENSMUSG00000041341
ENSMUSG00000044715
ENSMUSG00000041323
ENSMUSG00000021111
ENSMUSG00000021115
ENSMUSG00000092066
ENSMUSG00000085820
ENSMUSG00000085641
ENSMUSG00000048251
ENSMUSG00000056770
ENSMUSG00000021258
ENSMUSG00000084883
ENSMUSG00000021259
ENSMUSG00000058070
ENSMUSG00000021262
ENSMUSG00000021263
ENSMUSG00000021264
ENSMUSG00000021265
ENSMUSG00000048856
ENSMUSG00000040877
ENSMUSG00000040856
ENSMUSG00000021268
ENSMUSG00000097391
ENSMUSG00000113331
ENSMUSG00000113581
ENSMUSG00000075707
ENSMUSG00000017843
ENSMUSG00000018707
ENSMUSG00000021270
ENSMUSG00000037957
ENSMUSG00000056458
ENSMUSG00000021271
ENSMUSG00000021276
ENSMUSG00000037904
ENSMUSG00000113056
ENSMUSG00000037896
ENSMUSG00000021277
ENSMUSG00000021278
ENSMUSG00000021279
ENSMUSG00000021280
ENSMUSG00000021281
ENSMUSG00000021282
ENSMUSG00000096995
ENSMUSG00000007411
ENSMUSG00000001270
ENSMUSG00000060950
ENSMUSG00000021288
ENSMUSG00000021287
ENSMUSG00000021286
ENSMUSG00000113769
ENSMUSG00000054003
ENSMUSG00000021294
ENSMUSG00000047828
ENSMUSG00000113189
ENSMUSG00000043122
ENSMUSG00000054013
ENSMUSG00000037679
ENSMUSG00000064326
ENSMUSG00000001729
ENSMUSG00000037638
ENSMUSG00000072825
ENSMUSG00000052160
ENSMUSG00000037594
ENSMUSG00000047832
ENSMUSG00000021298
ENSMUSG00000002799
ENSMUSG00000002804
ENSMUSG00000011158
ENSMUSG00000002803
ENSMUSG00000021143
ENSMUSG00000021144
ENSMUSG00000006356
ENSMUSG00000006360
ENSMUSG00000037466
ENSMUSG00000049036
ENSMUSG00000043945
ENSMUSG00000042063
ENSMUSG00000011171
ENSMUSG00000021171
ENSMUSG00000112980
ENSMUSG00000042029
ENSMUSG00000056553
ENSMUSG00000099907
ENSMUSG00000101930
ENSMUSG00000041992
ENSMUSG00000021175
ENSMUSG00000018581
ENSMUSG00000025323
ENSMUSG00000113875
ENSMUSG00000048562
ENSMUSG00000072791
ENSMUSG00000025321
ENSMUSG00000048004
ENSMUSG00000021218
ENSMUSG00000033799
ENSMUSG00000033781
ENSMUSG00000063130
ENSMUSG00000033765
ENSMUSG00000099269
ENSMUSG00000021215
ENSMUSG00000021216
ENSMUSG00000044988
ENSMUSG00000033715
ENSMUSG00000021214
ENSMUSG00000021213
ENSMUSG00000071551
ENSMUSG00000021211
ENSMUSG00000021210
ENSMUSG00000021207
ENSMUSG00000045410
ENSMUSG00000100625
ENSMUSG00000000078
ENSMUSG00000021193
ENSMUSG00000021196
ENSMUSG00000052551
ENSMUSG00000021147
ENSMUSG00000058258
ENSMUSG00000033520
ENSMUSG00000021149
ENSMUSG00000033499
ENSMUSG00000048264
ENSMUSG00000021156
ENSMUSG00000046159
ENSMUSG00000021313
ENSMUSG00000021311
ENSMUSG00000052374
ENSMUSG00000050244
ENSMUSG00000057554
ENSMUSG00000095105
ENSMUSG00000056457
ENSMUSG00000079092
ENSMUSG00000021306
ENSMUSG00000005397
ENSMUSG00000019726
ENSMUSG00000021303
ENSMUSG00000039233
ENSMUSG00000021302
ENSMUSG00000039219
ENSMUSG00000021301
ENSMUSG00000015672
ENSMUSG00000015671
ENSMUSG00000039182
ENSMUSG00000021318
ENSMUSG00000113960
ENSMUSG00000113338
ENSMUSG00000041324
ENSMUSG00000055137
ENSMUSG00000012429
ENSMUSG00000041297
ENSMUSG00000008859
ENSMUSG00000075054
ENSMUSG00000113470
ENSMUSG00000009734
ENSMUSG00000041236
ENSMUSG00000021314
ENSMUSG00000003062
ENSMUSG00000002808
ENSMUSG00000021319
ENSMUSG00000041138
ENSMUSG00000047462
ENSMUSG00000053101
ENSMUSG00000041112
ENSMUSG00000021322
ENSMUSG00000021326
ENSMUSG00000004344
ENSMUSG00000004341
ENSMUSG00000036721
ENSMUSG00000021327
ENSMUSG00000055313
ENSMUSG00000022228
ENSMUSG00000059395
ENSMUSG00000063894
ENSMUSG00000006720
ENSMUSG00000016982
ENSMUSG00000006179
ENSMUSG00000069299
ENSMUSG00000099611
ENSMUSG00000095916
ENSMUSG00000099787
ENSMUSG00000046932
ENSMUSG00000069297
ENSMUSG00000069296
ENSMUSG00000069295
ENSMUSG00000069294
ENSMUSG00000095125
ENSMUSG00000069292
ENSMUSG00000101073
ENSMUSG00000094898
ENSMUSG00000094379
ENSMUSG00000069289
ENSMUSG00000094637
ENSMUSG00000100296
ENSMUSG00000101578
ENSMUSG00000071493
ENSMUSG00000061296
ENSMUSG00000063998
ENSMUSG00000071490
ENSMUSG00000060024
ENSMUSG00000061829
ENSMUSG00000099917
ENSMUSG00000115791
ENSMUSG00000115020
ENSMUSG00000061376
ENSMUSG00000096099
ENSMUSG00000082316
ENSMUSG00000061022
ENSMUSG00000069280
ENSMUSG00000085122
ENSMUSG00000046351
ENSMUSG00000036376
ENSMUSG00000085024
ENSMUSG00000000706
ENSMUSG00000053216
ENSMUSG00000006611
ENSMUSG00000036110
ENSMUSG00000036083
ENSMUSG00000021335
ENSMUSG00000021336
ENSMUSG00000021337
ENSMUSG00000021338
ENSMUSG00000016756
ENSMUSG00000036006
ENSMUSG00000006715
ENSMUSG00000019132
ENSMUSG00000006717
ENSMUSG00000035958
ENSMUSG00000086796
ENSMUSG00000035936
ENSMUSG00000021340
ENSMUSG00000035910
ENSMUSG00000048978
ENSMUSG00000086531
ENSMUSG00000084811
ENSMUSG00000045835
ENSMUSG00000021342
ENSMUSG00000057170
ENSMUSG00000062737
ENSMUSG00000062201
ENSMUSG00000017922
ENSMUSG00000038891
ENSMUSG00000038883
ENSMUSG00000069259
ENSMUSG00000018259
ENSMUSG00000069258
ENSMUSG00000021345
ENSMUSG00000021346
ENSMUSG00000006490
ENSMUSG00000019756
ENSMUSG00000006488
ENSMUSG00000046899
ENSMUSG00000021348
ENSMUSG00000060738
ENSMUSG00000022886
ENSMUSG00000062551
ENSMUSG00000005891
ENSMUSG00000017064
ENSMUSG00000085936
ENSMUSG00000076431
ENSMUSG00000086363
ENSMUSG00000006191
ENSMUSG00000038732
ENSMUSG00000049115
ENSMUSG00000038462
ENSMUSG00000086263
ENSMUSG00000069255
ENSMUSG00000021356
ENSMUSG00000021357
ENSMUSG00000076430
ENSMUSG00000087460
ENSMUSG00000038415
ENSMUSG00000038408
ENSMUSG00000038402
ENSMUSG00000050295
ENSMUSG00000038372
ENSMUSG00000021400
ENSMUSG00000044734
ENSMUSG00000079049
ENSMUSG00000042842
ENSMUSG00000045827
ENSMUSG00000021403
ENSMUSG00000051029
ENSMUSG00000021404
ENSMUSG00000054266
ENSMUSG00000062342
ENSMUSG00000038327
ENSMUSG00000057726
ENSMUSG00000047889
ENSMUSG00000069248
ENSMUSG00000052180
ENSMUSG00000060147
ENSMUSG00000085457
ENSMUSG00000046949
ENSMUSG00000021408
ENSMUSG00000038286
ENSMUSG00000058672
ENSMUSG00000113591
ENSMUSG00000045136
ENSMUSG00000071451
ENSMUSG00000021411
ENSMUSG00000038246
ENSMUSG00000021413
ENSMUSG00000021414
ENSMUSG00000021416
ENSMUSG00000021417
ENSMUSG00000102099
ENSMUSG00000059288
ENSMUSG00000021418
ENSMUSG00000046573
ENSMUSG00000021420
ENSMUSG00000039114
ENSMUSG00000039109
ENSMUSG00000021423
ENSMUSG00000039087
ENSMUSG00000021427
ENSMUSG00000044566
ENSMUSG00000021428
ENSMUSG00000054889
ENSMUSG00000021431
ENSMUSG00000039004
ENSMUSG00000038991
ENSMUSG00000038982
ENSMUSG00000001707
ENSMUSG00000021432
ENSMUSG00000047094
ENSMUSG00000021359
ENSMUSG00000021360
ENSMUSG00000038683
ENSMUSG00000021361
ENSMUSG00000021363
ENSMUSG00000021362
ENSMUSG00000021364
ENSMUSG00000091264
ENSMUSG00000021365
ENSMUSG00000087370
ENSMUSG00000058022
ENSMUSG00000113856
ENSMUSG00000021366
ENSMUSG00000021367
ENSMUSG00000054728
ENSMUSG00000021368
ENSMUSG00000051335
ENSMUSG00000054021
ENSMUSG00000063200
ENSMUSG00000038546
ENSMUSG00000021371
ENSMUSG00000044164
ENSMUSG00000110016
ENSMUSG00000015396
ENSMUSG00000089815
ENSMUSG00000113186
ENSMUSG00000098144
ENSMUSG00000038518
ENSMUSG00000057531
ENSMUSG00000038175
ENSMUSG00000000253
ENSMUSG00000046876
ENSMUSG00000038132
ENSMUSG00000021373
ENSMUSG00000021374
ENSMUSG00000021375
ENSMUSG00000044231
ENSMUSG00000021376
ENSMUSG00000038080
ENSMUSG00000021377
ENSMUSG00000038068
ENSMUSG00000114959
ENSMUSG00000047324
ENSMUSG00000021379
ENSMUSG00000097326
ENSMUSG00000050954
ENSMUSG00000021381
ENSMUSG00000038025
ENSMUSG00000038014
ENSMUSG00000037989
ENSMUSG00000037966
ENSMUSG00000037960
ENSMUSG00000021384
ENSMUSG00000037946
ENSMUSG00000037933
ENSMUSG00000021385
ENSMUSG00000021391
ENSMUSG00000043631
ENSMUSG00000021388
ENSMUSG00000048368
ENSMUSG00000021390
ENSMUSG00000037816
ENSMUSG00000113652
ENSMUSG00000021395
ENSMUSG00000021396
ENSMUSG00000067586
ENSMUSG00000021448
ENSMUSG00000062248
ENSMUSG00000021451
ENSMUSG00000021453
ENSMUSG00000113211
ENSMUSG00000047842
ENSMUSG00000021457
ENSMUSG00000021460
ENSMUSG00000056749
ENSMUSG00000021464
ENSMUSG00000021468
ENSMUSG00000107008
ENSMUSG00000021469
ENSMUSG00000021478
ENSMUSG00000021474
ENSMUSG00000034987
ENSMUSG00000025867
ENSMUSG00000025872
ENSMUSG00000043183
ENSMUSG00000025871
ENSMUSG00000025870
ENSMUSG00000025869
ENSMUSG00000025868
ENSMUSG00000047547
ENSMUSG00000025873
ENSMUSG00000034928
ENSMUSG00000069227
ENSMUSG00000034891
ENSMUSG00000025875
ENSMUSG00000025876
ENSMUSG00000025877
ENSMUSG00000021481
ENSMUSG00000005320
ENSMUSG00000021488
ENSMUSG00000034789
ENSMUSG00000021486
ENSMUSG00000021485
ENSMUSG00000021484
ENSMUSG00000052087
ENSMUSG00000021490
ENSMUSG00000044444
ENSMUSG00000021492
ENSMUSG00000074886
ENSMUSG00000034675
ENSMUSG00000021493
ENSMUSG00000035711
ENSMUSG00000021494
ENSMUSG00000021495
ENSMUSG00000058569
ENSMUSG00000021504
ENSMUSG00000021501
ENSMUSG00000045767
ENSMUSG00000021497
ENSMUSG00000021496
ENSMUSG00000021499
ENSMUSG00000021506
ENSMUSG00000049625
ENSMUSG00000048904
ENSMUSG00000021508
ENSMUSG00000074885
ENSMUSG00000021509
ENSMUSG00000021538
ENSMUSG00000035509
ENSMUSG00000021539
ENSMUSG00000035493
ENSMUSG00000021540
ENSMUSG00000021541
ENSMUSG00000056222
ENSMUSG00000007836
ENSMUSG00000050002
ENSMUSG00000005312
ENSMUSG00000021552
ENSMUSG00000060176
ENSMUSG00000021546
ENSMUSG00000035367
ENSMUSG00000021553
ENSMUSG00000114384
ENSMUSG00000055254
ENSMUSG00000021557
ENSMUSG00000021555
ENSMUSG00000021556
ENSMUSG00000049902
ENSMUSG00000050876
ENSMUSG00000091311
ENSMUSG00000043986
ENSMUSG00000097502
ENSMUSG00000044792
ENSMUSG00000035248
ENSMUSG00000114531
ENSMUSG00000052957
ENSMUSG00000050765
ENSMUSG00000021559
ENSMUSG00000042243
ENSMUSG00000056728
ENSMUSG00000050345
ENSMUSG00000074874
ENSMUSG00000062705
ENSMUSG00000044258
ENSMUSG00000033834
ENSMUSG00000055298
ENSMUSG00000021439
ENSMUSG00000055679
ENSMUSG00000021441
ENSMUSG00000057446
ENSMUSG00000021440
ENSMUSG00000074871
ENSMUSG00000074870
ENSMUSG00000074867
ENSMUSG00000094942
ENSMUSG00000074865
ENSMUSG00000091183
ENSMUSG00000021456
ENSMUSG00000069805
ENSMUSG00000021461
ENSMUSG00000021466
ENSMUSG00000021470
ENSMUSG00000033122
ENSMUSG00000033114
ENSMUSG00000044934
ENSMUSG00000021476
ENSMUSG00000033102
ENSMUSG00000097101
ENSMUSG00000021482
ENSMUSG00000021477
ENSMUSG00000021483
ENSMUSG00000096537
ENSMUSG00000033063
ENSMUSG00000056223
ENSMUSG00000074849
ENSMUSG00000038212
ENSMUSG00000032999
ENSMUSG00000021514
ENSMUSG00000021520
ENSMUSG00000021519
ENSMUSG00000021518
ENSMUSG00000114362
ENSMUSG00000058883
ENSMUSG00000074824
ENSMUSG00000057396
ENSMUSG00000058900
ENSMUSG00000051037
ENSMUSG00000055480
ENSMUSG00000114442
ENSMUSG00000055341
ENSMUSG00000057842
ENSMUSG00000078995
ENSMUSG00000078994
ENSMUSG00000055560
ENSMUSG00000069206
ENSMUSG00000059839
ENSMUSG00000071291
ENSMUSG00000097333
ENSMUSG00000095432
ENSMUSG00000058093
ENSMUSG00000048280
ENSMUSG00000071281
ENSMUSG00000058331
ENSMUSG00000090659
ENSMUSG00000097276
ENSMUSG00000064063
ENSMUSG00000034617
ENSMUSG00000021532
ENSMUSG00000021536
ENSMUSG00000034575
ENSMUSG00000021595
ENSMUSG00000021594
ENSMUSG00000021598
ENSMUSG00000099639
ENSMUSG00000113463
ENSMUSG00000101051
ENSMUSG00000049538
ENSMUSG00000113082
ENSMUSG00000021604
ENSMUSG00000021606
ENSMUSG00000021607
ENSMUSG00000113346
ENSMUSG00000021608
ENSMUSG00000021609
ENSMUSG00000021610
ENSMUSG00000021611
ENSMUSG00000021612
ENSMUSG00000017756
ENSMUSG00000021567
ENSMUSG00000057649
ENSMUSG00000021573
ENSMUSG00000021572
ENSMUSG00000036123
ENSMUSG00000034152
ENSMUSG00000021575
ENSMUSG00000021576
ENSMUSG00000021578
ENSMUSG00000021579
ENSMUSG00000069184
ENSMUSG00000069208
ENSMUSG00000021583
ENSMUSG00000021585
ENSMUSG00000021587
ENSMUSG00000001542
ENSMUSG00000021591
ENSMUSG00000021589
ENSMUSG00000021590
ENSMUSG00000043190
ENSMUSG00000045509
ENSMUSG00000021592
ENSMUSG00000021597
ENSMUSG00000071252
ENSMUSG00000093668
ENSMUSG00000069171
ENSMUSG00000087143
ENSMUSG00000074794
ENSMUSG00000097098
ENSMUSG00000069170
ENSMUSG00000035840
ENSMUSG00000051098
ENSMUSG00000021537
ENSMUSG00000005583
ENSMUSG00000100891
ENSMUSG00000035762
ENSMUSG00000021548
ENSMUSG00000021549
ENSMUSG00000017778
ENSMUSG00000034488
ENSMUSG00000021613
ENSMUSG00000021614
ENSMUSG00000021615
ENSMUSG00000012422
ENSMUSG00000078958
ENSMUSG00000049517
ENSMUSG00000021619
ENSMUSG00000097182
ENSMUSG00000003992
ENSMUSG00000074782
ENSMUSG00000021620
ENSMUSG00000021621
ENSMUSG00000021622
ENSMUSG00000021708
ENSMUSG00000014850
ENSMUSG00000021707
ENSMUSG00000045034
ENSMUSG00000021706
ENSMUSG00000046957
ENSMUSG00000021703
ENSMUSG00000021702
ENSMUSG00000021704
ENSMUSG00000047419
ENSMUSG00000114382
ENSMUSG00000114968
ENSMUSG00000042167
ENSMUSG00000007617
ENSMUSG00000021690
ENSMUSG00000074768
ENSMUSG00000042118
ENSMUSG00000042102
ENSMUSG00000087334
ENSMUSG00000042082
ENSMUSG00000045312
ENSMUSG00000021687
ENSMUSG00000042857
ENSMUSG00000021686
ENSMUSG00000042043
ENSMUSG00000021685
ENSMUSG00000042015
ENSMUSG00000021684
ENSMUSG00000041995
ENSMUSG00000021681
ENSMUSG00000021680
ENSMUSG00000021678
ENSMUSG00000048376
ENSMUSG00000021676
ENSMUSG00000021675
ENSMUSG00000051111
ENSMUSG00000021671
ENSMUSG00000047117
ENSMUSG00000021668
ENSMUSG00000091387
ENSMUSG00000052075
ENSMUSG00000041817
ENSMUSG00000060739
ENSMUSG00000021666
ENSMUSG00000021665
ENSMUSG00000041773
ENSMUSG00000110235
ENSMUSG00000021662
ENSMUSG00000041747
ENSMUSG00000021661
ENSMUSG00000021660
ENSMUSG00000078302
ENSMUSG00000099446
ENSMUSG00000041685
ENSMUSG00000009470
ENSMUSG00000100410
ENSMUSG00000050919
ENSMUSG00000041632
ENSMUSG00000052727
ENSMUSG00000021647
ENSMUSG00000021646
ENSMUSG00000049658
ENSMUSG00000021643
ENSMUSG00000021645
ENSMUSG00000078945
ENSMUSG00000071203
ENSMUSG00000078942
ENSMUSG00000021640
ENSMUSG00000021639
ENSMUSG00000021638
ENSMUSG00000021636
ENSMUSG00000021635
ENSMUSG00000048924
ENSMUSG00000069089
ENSMUSG00000061474
ENSMUSG00000045273
ENSMUSG00000041431
ENSMUSG00000021629
ENSMUSG00000114590
ENSMUSG00000041417
ENSMUSG00000021624
ENSMUSG00000032621
ENSMUSG00000021710
ENSMUSG00000042743
ENSMUSG00000021711
ENSMUSG00000021713
ENSMUSG00000021714
ENSMUSG00000046169
ENSMUSG00000021716
ENSMUSG00000021719
ENSMUSG00000021721
ENSMUSG00000042590
ENSMUSG00000021692
ENSMUSG00000021693
ENSMUSG00000071181
ENSMUSG00000114780
ENSMUSG00000102000
ENSMUSG00000068184
ENSMUSG00000071180
ENSMUSG00000021694
ENSMUSG00000021696
ENSMUSG00000021697
ENSMUSG00000021699
ENSMUSG00000021700
ENSMUSG00000046006
ENSMUSG00000021701
ENSMUSG00000114824
ENSMUSG00000055194
ENSMUSG00000032745
ENSMUSG00000032727
ENSMUSG00000021754
ENSMUSG00000049985
ENSMUSG00000021756
ENSMUSG00000050377
ENSMUSG00000021758
ENSMUSG00000047789
ENSMUSG00000021759
ENSMUSG00000016018
ENSMUSG00000042426
ENSMUSG00000074651
ENSMUSG00000021760
ENSMUSG00000023132
ENSMUSG00000042385
ENSMUSG00000042379
ENSMUSG00000114790
ENSMUSG00000042364
ENSMUSG00000051456
ENSMUSG00000042348
ENSMUSG00000114213
ENSMUSG00000021764
ENSMUSG00000021765
ENSMUSG00000051758
ENSMUSG00000015536
ENSMUSG00000015533
ENSMUSG00000042284
ENSMUSG00000042275
ENSMUSG00000042258
ENSMUSG00000021725
ENSMUSG00000114792
ENSMUSG00000021728
ENSMUSG00000021730
ENSMUSG00000079048
ENSMUSG00000021731
ENSMUSG00000100727
ENSMUSG00000021732
ENSMUSG00000116207
ENSMUSG00000025451
ENSMUSG00000062822
ENSMUSG00000074635
ENSMUSG00000074634
ENSMUSG00000074715
ENSMUSG00000093930
ENSMUSG00000095930
ENSMUSG00000094870
ENSMUSG00000095821
ENSMUSG00000079410
ENSMUSG00000096039
ENSMUSG00000079407
ENSMUSG00000095533
ENSMUSG00000096488
ENSMUSG00000072739
ENSMUSG00000096775
ENSMUSG00000094132
ENSMUSG00000096003
ENSMUSG00000096793
ENSMUSG00000093985
ENSMUSG00000092167
ENSMUSG00000072726
ENSMUSG00000090585
ENSMUSG00000025278
ENSMUSG00000025279
ENSMUSG00000025277
ENSMUSG00000023156
ENSMUSG00000033885
ENSMUSG00000021748
ENSMUSG00000021752
ENSMUSG00000021751
ENSMUSG00000021750
ENSMUSG00000097898
ENSMUSG00000060579
ENSMUSG00000021743
ENSMUSG00000054423
ENSMUSG00000056296
ENSMUSG00000044772
ENSMUSG00000053453
ENSMUSG00000021738
ENSMUSG00000021737
ENSMUSG00000068758
ENSMUSG00000042567
ENSMUSG00000045201
ENSMUSG00000021785
ENSMUSG00000017485
ENSMUSG00000021779
ENSMUSG00000021775
ENSMUSG00000012405
ENSMUSG00000021772
ENSMUSG00000021774
ENSMUSG00000058317
ENSMUSG00000095024
ENSMUSG00000021806
ENSMUSG00000021807
ENSMUSG00000043004
ENSMUSG00000045107
ENSMUSG00000023243
ENSMUSG00000021809
ENSMUSG00000021810
ENSMUSG00000039599
ENSMUSG00000021811
ENSMUSG00000049960
ENSMUSG00000039543
ENSMUSG00000021814
ENSMUSG00000084925
ENSMUSG00000034235
ENSMUSG00000068697
ENSMUSG00000039376
ENSMUSG00000039367
ENSMUSG00000097577
ENSMUSG00000063787
ENSMUSG00000021819
ENSMUSG00000039308
ENSMUSG00000021820
ENSMUSG00000021822
ENSMUSG00000021823
ENSMUSG00000021824
ENSMUSG00000039197
ENSMUSG00000021767
ENSMUSG00000021770
ENSMUSG00000021771
ENSMUSG00000021773
ENSMUSG00000039081
ENSMUSG00000063458
ENSMUSG00000114412
ENSMUSG00000068680
ENSMUSG00000063142
ENSMUSG00000021782
ENSMUSG00000025280
ENSMUSG00000025290
ENSMUSG00000114916
ENSMUSG00000007817
ENSMUSG00000021868
ENSMUSG00000055538
ENSMUSG00000021866
ENSMUSG00000048502
ENSMUSG00000021870
ENSMUSG00000040818
ENSMUSG00000021877
ENSMUSG00000043702
ENSMUSG00000021898
ENSMUSG00000040760
ENSMUSG00000040726
ENSMUSG00000040717
ENSMUSG00000021895
ENSMUSG00000040651
ENSMUSG00000046753
ENSMUSG00000040640
ENSMUSG00000021994
ENSMUSG00000021991
ENSMUSG00000045776
ENSMUSG00000042682
ENSMUSG00000015971
ENSMUSG00000015966
ENSMUSG00000015970
ENSMUSG00000015968
ENSMUSG00000021962
ENSMUSG00000021957
ENSMUSG00000021948
ENSMUSG00000052395
ENSMUSG00000006527
ENSMUSG00000006526
ENSMUSG00000042485
ENSMUSG00000021922
ENSMUSG00000006522
ENSMUSG00000006529
ENSMUSG00000021918
ENSMUSG00000021917
ENSMUSG00000021916
ENSMUSG00000042354
ENSMUSG00000042323
ENSMUSG00000042286
ENSMUSG00000021910
ENSMUSG00000091898
ENSMUSG00000021904
ENSMUSG00000021902
ENSMUSG00000021901
ENSMUSG00000019027
ENSMUSG00000021893
ENSMUSG00000021892
ENSMUSG00000021891
ENSMUSG00000021890
ENSMUSG00000021884
ENSMUSG00000021900
ENSMUSG00000014496
ENSMUSG00000021905
ENSMUSG00000021906
ENSMUSG00000021907
ENSMUSG00000056234
ENSMUSG00000013701
ENSMUSG00000021911
ENSMUSG00000021913
ENSMUSG00000021919
ENSMUSG00000100241
ENSMUSG00000054051
ENSMUSG00000071540
ENSMUSG00000050666
ENSMUSG00000051506
ENSMUSG00000041673
ENSMUSG00000063506
ENSMUSG00000021936
ENSMUSG00000021940
ENSMUSG00000021943
ENSMUSG00000072625
ENSMUSG00000041534
ENSMUSG00000072624
ENSMUSG00000095493
ENSMUSG00000047441
ENSMUSG00000021950
ENSMUSG00000048337
ENSMUSG00000041479
ENSMUSG00000021794
ENSMUSG00000023064
ENSMUSG00000041445
ENSMUSG00000021796
ENSMUSG00000021798
ENSMUSG00000021799
ENSMUSG00000041408
ENSMUSG00000041078
ENSMUSG00000041068
ENSMUSG00000096405
ENSMUSG00000058690
ENSMUSG00000021804
ENSMUSG00000041044
ENSMUSG00000043418
ENSMUSG00000021803
ENSMUSG00000041028
ENSMUSG00000041014
ENSMUSG00000093528
ENSMUSG00000101261
ENSMUSG00000037824
ENSMUSG00000021792
ENSMUSG00000037798
ENSMUSG00000021789
ENSMUSG00000037780
ENSMUSG00000021795
ENSMUSG00000095226
ENSMUSG00000095384
ENSMUSG00000095528
ENSMUSG00000072601
ENSMUSG00000090166
ENSMUSG00000072598
ENSMUSG00000072596
ENSMUSG00000072595
ENSMUSG00000072145
ENSMUSG00000091923
ENSMUSG00000071489
ENSMUSG00000075042
ENSMUSG00000037759
ENSMUSG00000021830
ENSMUSG00000049092
ENSMUSG00000021832
ENSMUSG00000053205
ENSMUSG00000037722
ENSMUSG00000037712
ENSMUSG00000115324
ENSMUSG00000037697
ENSMUSG00000079261
ENSMUSG00000021835
ENSMUSG00000085123
ENSMUSG00000115665
ENSMUSG00000037628
ENSMUSG00000015759
ENSMUSG00000062014
ENSMUSG00000055128
ENSMUSG00000021838
ENSMUSG00000037580
ENSMUSG00000037572
ENSMUSG00000048379
ENSMUSG00000021840
ENSMUSG00000050335
ENSMUSG00000037544
ENSMUSG00000037536
ENSMUSG00000037526
ENSMUSG00000021843
ENSMUSG00000115609
ENSMUSG00000021846
ENSMUSG00000036339
ENSMUSG00000021848
ENSMUSG00000098682
ENSMUSG00000115008
ENSMUSG00000036291
ENSMUSG00000036242
ENSMUSG00000006288
ENSMUSG00000036023
ENSMUSG00000006281
ENSMUSG00000090799
ENSMUSG00000006289
ENSMUSG00000035960
ENSMUSG00000115338
ENSMUSG00000068417
ENSMUSG00000021872
ENSMUSG00000052382
ENSMUSG00000059648
ENSMUSG00000068407
ENSMUSG00000021876
ENSMUSG00000072115
ENSMUSG00000035896
ENSMUSG00000059606
ENSMUSG00000047894
ENSMUSG00000047222
ENSMUSG00000115540
ENSMUSG00000070448
ENSMUSG00000079244
ENSMUSG00000068506
ENSMUSG00000060615
ENSMUSG00000050961
ENSMUSG00000062148
ENSMUSG00000004561
ENSMUSG00000004558
ENSMUSG00000068392
ENSMUSG00000004562
ENSMUSG00000097633
ENSMUSG00000049295
ENSMUSG00000072571
ENSMUSG00000060373
ENSMUSG00000057132
ENSMUSG00000035726
ENSMUSG00000053754
ENSMUSG00000022159
ENSMUSG00000016831
ENSMUSG00000022160
ENSMUSG00000049532
ENSMUSG00000022174
ENSMUSG00000040997
ENSMUSG00000000958
ENSMUSG00000010406
ENSMUSG00000000957
ENSMUSG00000022175
ENSMUSG00000022176
ENSMUSG00000023110
ENSMUSG00000022177
ENSMUSG00000022178
ENSMUSG00000022179
ENSMUSG00000022193
ENSMUSG00000072423
ENSMUSG00000059674
ENSMUSG00000022185
ENSMUSG00000040822
ENSMUSG00000022180
ENSMUSG00000057156
ENSMUSG00000072494
ENSMUSG00000089682
ENSMUSG00000022194
ENSMUSG00000022199
ENSMUSG00000022203
ENSMUSG00000040770
ENSMUSG00000040759
ENSMUSG00000040752
ENSMUSG00000097652
ENSMUSG00000053093
ENSMUSG00000022204
ENSMUSG00000040721
ENSMUSG00000045691
ENSMUSG00000040701
ENSMUSG00000022208
ENSMUSG00000022209
ENSMUSG00000022210
ENSMUSG00000022211
ENSMUSG00000022212
ENSMUSG00000040632
ENSMUSG00000040618
ENSMUSG00000022214
ENSMUSG00000022215
ENSMUSG00000022216
ENSMUSG00000022217
ENSMUSG00000079197
ENSMUSG00000002325
ENSMUSG00000002324
ENSMUSG00000002319
ENSMUSG00000002320
ENSMUSG00000007591
ENSMUSG00000002329
ENSMUSG00000010376
ENSMUSG00000002326
ENSMUSG00000007589
ENSMUSG00000022218
ENSMUSG00000040472
ENSMUSG00000002332
ENSMUSG00000019297
ENSMUSG00000022219
ENSMUSG00000040432
ENSMUSG00000046908
ENSMUSG00000022220
ENSMUSG00000022221
ENSMUSG00000023411
ENSMUSG00000075592
ENSMUSG00000040380
ENSMUSG00000047153
ENSMUSG00000022223
ENSMUSG00000022225
ENSMUSG00000068289
ENSMUSG00000022227
ENSMUSG00000071361
ENSMUSG00000022226
ENSMUSG00000061068
ENSMUSG00000022157
ENSMUSG00000040314
ENSMUSG00000022156
ENSMUSG00000059256
ENSMUSG00000040284
ENSMUSG00000015443
ENSMUSG00000015441
ENSMUSG00000079186
ENSMUSG00000015437
ENSMUSG00000022229
ENSMUSG00000000365
ENSMUSG00000054509
ENSMUSG00000079184
ENSMUSG00000097743
ENSMUSG00000021938
ENSMUSG00000040123
ENSMUSG00000021945
ENSMUSG00000096144
ENSMUSG00000048582
ENSMUSG00000046352
ENSMUSG00000040055
ENSMUSG00000021947
ENSMUSG00000040040
ENSMUSG00000050222
ENSMUSG00000021951
ENSMUSG00000021952
ENSMUSG00000021959
ENSMUSG00000021963
ENSMUSG00000021965
ENSMUSG00000021967
ENSMUSG00000021969
ENSMUSG00000021973
ENSMUSG00000021974
ENSMUSG00000021977
ENSMUSG00000053868
ENSMUSG00000044703
ENSMUSG00000091649
ENSMUSG00000068245
ENSMUSG00000091144
ENSMUSG00000021981
ENSMUSG00000021982
ENSMUSG00000044461
ENSMUSG00000021987
ENSMUSG00000021986
ENSMUSG00000021990
ENSMUSG00000071347
ENSMUSG00000021993
ENSMUSG00000060548
ENSMUSG00000048279
ENSMUSG00000035296
ENSMUSG00000101505
ENSMUSG00000043157
ENSMUSG00000021928
ENSMUSG00000021929
ENSMUSG00000115656
ENSMUSG00000021930
ENSMUSG00000035235
ENSMUSG00000097589
ENSMUSG00000046168
ENSMUSG00000048281
ENSMUSG00000021933
ENSMUSG00000035184
ENSMUSG00000091155
ENSMUSG00000035161
ENSMUSG00000014547
ENSMUSG00000075574
ENSMUSG00000075573
ENSMUSG00000075572
ENSMUSG00000075571
ENSMUSG00000054763
ENSMUSG00000021939
ENSMUSG00000021273
ENSMUSG00000035121
ENSMUSG00000021944
ENSMUSG00000014453
ENSMUSG00000035095
ENSMUSG00000021953
ENSMUSG00000035078
ENSMUSG00000035067
ENSMUSG00000021958
ENSMUSG00000063060
ENSMUSG00000021961
ENSMUSG00000046049
ENSMUSG00000052099
ENSMUSG00000091686
ENSMUSG00000054733
ENSMUSG00000097545
ENSMUSG00000060012
ENSMUSG00000021972
ENSMUSG00000021975
ENSMUSG00000021978
ENSMUSG00000007989
ENSMUSG00000034532
ENSMUSG00000034522
ENSMUSG00000045731
ENSMUSG00000022031
ENSMUSG00000061356
ENSMUSG00000022032
ENSMUSG00000022033
ENSMUSG00000022034
ENSMUSG00000022035
ENSMUSG00000034463
ENSMUSG00000022037
ENSMUSG00000034450
ENSMUSG00000022039
ENSMUSG00000022040
ENSMUSG00000022041
ENSMUSG00000059456
ENSMUSG00000085984
ENSMUSG00000022043
ENSMUSG00000022044
ENSMUSG00000045875
ENSMUSG00000022048
ENSMUSG00000075553
ENSMUSG00000046204
ENSMUSG00000022051
ENSMUSG00000022052
ENSMUSG00000022053
ENSMUSG00000093472
ENSMUSG00000048922
ENSMUSG00000034327
ENSMUSG00000015812
ENSMUSG00000044447
ENSMUSG00000022054
ENSMUSG00000022055
ENSMUSG00000022056
ENSMUSG00000022057
ENSMUSG00000014725
ENSMUSG00000014813
ENSMUSG00000092499
ENSMUSG00000044186
ENSMUSG00000022061
ENSMUSG00000034248
ENSMUSG00000047977
ENSMUSG00000097511
ENSMUSG00000095463
ENSMUSG00000034205
ENSMUSG00000034194
ENSMUSG00000034190
ENSMUSG00000022074
ENSMUSG00000022075
ENSMUSG00000033730
ENSMUSG00000022089
ENSMUSG00000033712
ENSMUSG00000044551
ENSMUSG00000022090
ENSMUSG00000022091
ENSMUSG00000022092
ENSMUSG00000022094
ENSMUSG00000033644
ENSMUSG00000000776
ENSMUSG00000003469
ENSMUSG00000022098
ENSMUSG00000022097
ENSMUSG00000033595
ENSMUSG00000033589
ENSMUSG00000022096
ENSMUSG00000045211
ENSMUSG00000022099
ENSMUSG00000022101
ENSMUSG00000047911
ENSMUSG00000022100
ENSMUSG00000022102
ENSMUSG00000099528
ENSMUSG00000022103
ENSMUSG00000115139
ENSMUSG00000115304
ENSMUSG00000033470
ENSMUSG00000022106
ENSMUSG00000022105
ENSMUSG00000033446
ENSMUSG00000022108
ENSMUSG00000022109
ENSMUSG00000033405
ENSMUSG00000115845
ENSMUSG00000034997
ENSMUSG00000021996
ENSMUSG00000068015
ENSMUSG00000115019
ENSMUSG00000034959
ENSMUSG00000021997
ENSMUSG00000021998
ENSMUSG00000021999
ENSMUSG00000022000
ENSMUSG00000034893
ENSMUSG00000022003
ENSMUSG00000060126
ENSMUSG00000067995
ENSMUSG00000046523
ENSMUSG00000022008
ENSMUSG00000022009
ENSMUSG00000022010
ENSMUSG00000052584
ENSMUSG00000101009
ENSMUSG00000044350
ENSMUSG00000034795
ENSMUSG00000022012
ENSMUSG00000067973
ENSMUSG00000022013
ENSMUSG00000022014
ENSMUSG00000045655
ENSMUSG00000022015
ENSMUSG00000022016
ENSMUSG00000034731
ENSMUSG00000058997
ENSMUSG00000071262
ENSMUSG00000022018
ENSMUSG00000022020
ENSMUSG00000022022
ENSMUSG00000075502
ENSMUSG00000022023
ENSMUSG00000036461
ENSMUSG00000022024
ENSMUSG00000022025
ENSMUSG00000115422
ENSMUSG00000036422
ENSMUSG00000095959
ENSMUSG00000115529
ENSMUSG00000115271
ENSMUSG00000022021
ENSMUSG00000022019
ENSMUSG00000050505
ENSMUSG00000115001
ENSMUSG00000055421
ENSMUSG00000022076
ENSMUSG00000055639
ENSMUSG00000033186
ENSMUSG00000022070
ENSMUSG00000033166
ENSMUSG00000022064
ENSMUSG00000005148
ENSMUSG00000072294
ENSMUSG00000042888
ENSMUSG00000033083
ENSMUSG00000075486
ENSMUSG00000022111
ENSMUSG00000033060
ENSMUSG00000098557
ENSMUSG00000114980
ENSMUSG00000022126
ENSMUSG00000022125
ENSMUSG00000022124
ENSMUSG00000033004
ENSMUSG00000022123
ENSMUSG00000055717
ENSMUSG00000089707
ENSMUSG00000022122
ENSMUSG00000115727
ENSMUSG00000048349
ENSMUSG00000115432
ENSMUSG00000022119
ENSMUSG00000053253
ENSMUSG00000115548
ENSMUSG00000022116
ENSMUSG00000022114
ENSMUSG00000022113
ENSMUSG00000099794
ENSMUSG00000045871
ENSMUSG00000033214
ENSMUSG00000115320
ENSMUSG00000022112
ENSMUSG00000093551
ENSMUSG00000058571
ENSMUSG00000022129
ENSMUSG00000022130
ENSMUSG00000022131
ENSMUSG00000061517
ENSMUSG00000092109
ENSMUSG00000099911
ENSMUSG00000032849
ENSMUSG00000022132
ENSMUSG00000042156
ENSMUSG00000022136
ENSMUSG00000042104
ENSMUSG00000053465
ENSMUSG00000100274
ENSMUSG00000022139
ENSMUSG00000051615
ENSMUSG00000030662
ENSMUSG00000025555
ENSMUSG00000063410
ENSMUSG00000025557
ENSMUSG00000025558
ENSMUSG00000041765
ENSMUSG00000050350
ENSMUSG00000051212
ENSMUSG00000071229
ENSMUSG00000025544
ENSMUSG00000025545
ENSMUSG00000100585
ENSMUSG00000041703
ENSMUSG00000085555
ENSMUSG00000061524
ENSMUSG00000041650
ENSMUSG00000041625
ENSMUSG00000041594
ENSMUSG00000000197
ENSMUSG00000032925
ENSMUSG00000025551
ENSMUSG00000099994
ENSMUSG00000064373
ENSMUSG00000091119
ENSMUSG00000055737
ENSMUSG00000022184
ENSMUSG00000097662
ENSMUSG00000022186
ENSMUSG00000049148
ENSMUSG00000022181
ENSMUSG00000022155
ENSMUSG00000041841
ENSMUSG00000022151
ENSMUSG00000039942
ENSMUSG00000022150
ENSMUSG00000022149
ENSMUSG00000050310
ENSMUSG00000022146
ENSMUSG00000054263
ENSMUSG00000042961
ENSMUSG00000022144
ENSMUSG00000039828
ENSMUSG00000022142
ENSMUSG00000039801
ENSMUSG00000022141
ENSMUSG00000005360
ENSMUSG00000048424
ENSMUSG00000022253
ENSMUSG00000054115
ENSMUSG00000039704
ENSMUSG00000072664
ENSMUSG00000049152
ENSMUSG00000039676
ENSMUSG00000003882
ENSMUSG00000072663
ENSMUSG00000005268
ENSMUSG00000044224
ENSMUSG00000022247
ENSMUSG00000022248
ENSMUSG00000022249
ENSMUSG00000022246
ENSMUSG00000115667
ENSMUSG00000096971
ENSMUSG00000058914
ENSMUSG00000022244
ENSMUSG00000022243
ENSMUSG00000060735
ENSMUSG00000047497
ENSMUSG00000022206
ENSMUSG00000099349
ENSMUSG00000022205
ENSMUSG00000022201
ENSMUSG00000039458
ENSMUSG00000022200
ENSMUSG00000022195
ENSMUSG00000022191
ENSMUSG00000039385
ENSMUSG00000025370
ENSMUSG00000098150
ENSMUSG00000022321
ENSMUSG00000047565
ENSMUSG00000040420
ENSMUSG00000045763
ENSMUSG00000022272
ENSMUSG00000022270
ENSMUSG00000052253
ENSMUSG00000043556
ENSMUSG00000022265
ENSMUSG00000046034
ENSMUSG00000056069
ENSMUSG00000022263
ENSMUSG00000022262
ENSMUSG00000022240
ENSMUSG00000115474
ENSMUSG00000039168
ENSMUSG00000022237
ENSMUSG00000022236
ENSMUSG00000022235
ENSMUSG00000022234
ENSMUSG00000039065
ENSMUSG00000045267
ENSMUSG00000096956
ENSMUSG00000022231
ENSMUSG00000022261
ENSMUSG00000039007
ENSMUSG00000115779
ENSMUSG00000022255
ENSMUSG00000022257
ENSMUSG00000022324
ENSMUSG00000094447
ENSMUSG00000058600
ENSMUSG00000044726
ENSMUSG00000022323
ENSMUSG00000022325
ENSMUSG00000038879
ENSMUSG00000115526
ENSMUSG00000050963
ENSMUSG00000022329
ENSMUSG00000022330
ENSMUSG00000115453
ENSMUSG00000037646
ENSMUSG00000014313
ENSMUSG00000037627
ENSMUSG00000048230
ENSMUSG00000045996
ENSMUSG00000037617
ENSMUSG00000022280
ENSMUSG00000048307
ENSMUSG00000013611
ENSMUSG00000022283
ENSMUSG00000022285
ENSMUSG00000062397
ENSMUSG00000022286
ENSMUSG00000051359
ENSMUSG00000086992
ENSMUSG00000022288
ENSMUSG00000022292
ENSMUSG00000037487
ENSMUSG00000061923
ENSMUSG00000037465
ENSMUSG00000037458
ENSMUSG00000102106
ENSMUSG00000022295
ENSMUSG00000022296
ENSMUSG00000022297
ENSMUSG00000054196
ENSMUSG00000022299
ENSMUSG00000022300
ENSMUSG00000037386
ENSMUSG00000022304
ENSMUSG00000087695
ENSMUSG00000022305
ENSMUSG00000094112
ENSMUSG00000056332
ENSMUSG00000022306
ENSMUSG00000022307
ENSMUSG00000042895
ENSMUSG00000022309
ENSMUSG00000051920
ENSMUSG00000022336
ENSMUSG00000072592
ENSMUSG00000022337
ENSMUSG00000054409
ENSMUSG00000038760
ENSMUSG00000038736
ENSMUSG00000022338
ENSMUSG00000038725
ENSMUSG00000022339
ENSMUSG00000022340
ENSMUSG00000022342
ENSMUSG00000099751
ENSMUSG00000115177
ENSMUSG00000051198
ENSMUSG00000022311
ENSMUSG00000038679
ENSMUSG00000115654
ENSMUSG00000022312
ENSMUSG00000022313
ENSMUSG00000022314
ENSMUSG00000068522
ENSMUSG00000022315
ENSMUSG00000038622
ENSMUSG00000061731
ENSMUSG00000058656
ENSMUSG00000063727
ENSMUSG00000038591
ENSMUSG00000024479
ENSMUSG00000037362
ENSMUSG00000022425
ENSMUSG00000037343
ENSMUSG00000022422
ENSMUSG00000053749
ENSMUSG00000022419
ENSMUSG00000022371
ENSMUSG00000022370
ENSMUSG00000022369
ENSMUSG00000060429
ENSMUSG00000022367
ENSMUSG00000086541
ENSMUSG00000022366
ENSMUSG00000071757
ENSMUSG00000022365
ENSMUSG00000022364
ENSMUSG00000051225
ENSMUSG00000101892
ENSMUSG00000022361
ENSMUSG00000022360
ENSMUSG00000022358
ENSMUSG00000022357
ENSMUSG00000055114
ENSMUSG00000037119
ENSMUSG00000062373
ENSMUSG00000037085
ENSMUSG00000037075
ENSMUSG00000050891
ENSMUSG00000022354
ENSMUSG00000022353
ENSMUSG00000022351
ENSMUSG00000022350
ENSMUSG00000059586
ENSMUSG00000032501
ENSMUSG00000115426
ENSMUSG00000071749
ENSMUSG00000072568
ENSMUSG00000022347
ENSMUSG00000116031
ENSMUSG00000022346
ENSMUSG00000097039
ENSMUSG00000079025
ENSMUSG00000056293
ENSMUSG00000055827
ENSMUSG00000022377
ENSMUSG00000022376
ENSMUSG00000015002
ENSMUSG00000015001
ENSMUSG00000072511
ENSMUSG00000056258
ENSMUSG00000036944
ENSMUSG00000072501
ENSMUSG00000053469
ENSMUSG00000022372
ENSMUSG00000005124
ENSMUSG00000005125
ENSMUSG00000013846
ENSMUSG00000102069
ENSMUSG00000022335
ENSMUSG00000022332
ENSMUSG00000116483
ENSMUSG00000036800
ENSMUSG00000079022
ENSMUSG00000047921
ENSMUSG00000106847
ENSMUSG00000068391
ENSMUSG00000036698
ENSMUSG00000022607
ENSMUSG00000036661
ENSMUSG00000079020
ENSMUSG00000045281
ENSMUSG00000059895
ENSMUSG00000034730
ENSMUSG00000022602
ENSMUSG00000046380
ENSMUSG00000044276
ENSMUSG00000022598
ENSMUSG00000056665
ENSMUSG00000022596
ENSMUSG00000075605
ENSMUSG00000022594
ENSMUSG00000034634
ENSMUSG00000068349
ENSMUSG00000068600
ENSMUSG00000075604
ENSMUSG00000022589
ENSMUSG00000063522
ENSMUSG00000022587
ENSMUSG00000022586
ENSMUSG00000075602
ENSMUSG00000079018
ENSMUSG00000022584
ENSMUSG00000022583
ENSMUSG00000022577
ENSMUSG00000047003
ENSMUSG00000022580
ENSMUSG00000047591
ENSMUSG00000075600
ENSMUSG00000022575
ENSMUSG00000022574
ENSMUSG00000055762
ENSMUSG00000103906
ENSMUSG00000050846
ENSMUSG00000098176
ENSMUSG00000063704
ENSMUSG00000046761
ENSMUSG00000022568
ENSMUSG00000002524
ENSMUSG00000044361
ENSMUSG00000022565
ENSMUSG00000063268
ENSMUSG00000022564
ENSMUSG00000049653
ENSMUSG00000071724
ENSMUSG00000022562
ENSMUSG00000034259
ENSMUSG00000022561
ENSMUSG00000022551
ENSMUSG00000022552
ENSMUSG00000022553
ENSMUSG00000022554
ENSMUSG00000060794
ENSMUSG00000022558
ENSMUSG00000022557
ENSMUSG00000034161
ENSMUSG00000022556
ENSMUSG00000022555
ENSMUSG00000048385
ENSMUSG00000022559
ENSMUSG00000022560
ENSMUSG00000022550
ENSMUSG00000034022
ENSMUSG00000063354
ENSMUSG00000115987
ENSMUSG00000059323
ENSMUSG00000004187
ENSMUSG00000033837
ENSMUSG00000033819
ENSMUSG00000022546
ENSMUSG00000019080
ENSMUSG00000033762
ENSMUSG00000033728
ENSMUSG00000033707
ENSMUSG00000116138
ENSMUSG00000033697
ENSMUSG00000022526
ENSMUSG00000033669
ENSMUSG00000055041
ENSMUSG00000003970
ENSMUSG00000054967
ENSMUSG00000063236
ENSMUSG00000018893
ENSMUSG00000033576
ENSMUSG00000033565
ENSMUSG00000010601
ENSMUSG00000057346
ENSMUSG00000068252
ENSMUSG00000091650
ENSMUSG00000044309
ENSMUSG00000101113
ENSMUSG00000050014
ENSMUSG00000091694
ENSMUSG00000071716
ENSMUSG00000068246
ENSMUSG00000022443
ENSMUSG00000005354
ENSMUSG00000016552
ENSMUSG00000016554
ENSMUSG00000019146
ENSMUSG00000016637
ENSMUSG00000005716
ENSMUSG00000071715
ENSMUSG00000071714
ENSMUSG00000071713
ENSMUSG00000044986
ENSMUSG00000071711
ENSMUSG00000016942
ENSMUSG00000068227
ENSMUSG00000022440
ENSMUSG00000044933
ENSMUSG00000033220
ENSMUSG00000018008
ENSMUSG00000043460
ENSMUSG00000018169
ENSMUSG00000033170
ENSMUSG00000049521
ENSMUSG00000043501
ENSMUSG00000033128
ENSMUSG00000022436
ENSMUSG00000116165
ENSMUSG00000068220
ENSMUSG00000033099
ENSMUSG00000033088
ENSMUSG00000116505
ENSMUSG00000096210
ENSMUSG00000006378
ENSMUSG00000114755
ENSMUSG00000033055
ENSMUSG00000033047
ENSMUSG00000033039
ENSMUSG00000033029
ENSMUSG00000075555
ENSMUSG00000068206
ENSMUSG00000032988
ENSMUSG00000018126
ENSMUSG00000042632
ENSMUSG00000042622
ENSMUSG00000009035
ENSMUSG00000022433
ENSMUSG00000010830
ENSMUSG00000055065
ENSMUSG00000022429
ENSMUSG00000042564
ENSMUSG00000022428
ENSMUSG00000022427
ENSMUSG00000022426
ENSMUSG00000042535
ENSMUSG00000042524
ENSMUSG00000087543
ENSMUSG00000022420
ENSMUSG00000022421
ENSMUSG00000089715
ENSMUSG00000009585
ENSMUSG00000053411
ENSMUSG00000000489
ENSMUSG00000060036
ENSMUSG00000022415
ENSMUSG00000022414
ENSMUSG00000042428
ENSMUSG00000022412
ENSMUSG00000042406
ENSMUSG00000051518
ENSMUSG00000022416
ENSMUSG00000042351
ENSMUSG00000022408
ENSMUSG00000116220
ENSMUSG00000047888
ENSMUSG00000022407
ENSMUSG00000042303
ENSMUSG00000042292
ENSMUSG00000047938
ENSMUSG00000050164
ENSMUSG00000022404
ENSMUSG00000022403
ENSMUSG00000022401
ENSMUSG00000047108
ENSMUSG00000022400
ENSMUSG00000055024
ENSMUSG00000022394
ENSMUSG00000063765
ENSMUSG00000022391
ENSMUSG00000022389
ENSMUSG00000048546
ENSMUSG00000061360
ENSMUSG00000022477
ENSMUSG00000022476
ENSMUSG00000042109
ENSMUSG00000022474
ENSMUSG00000022471
ENSMUSG00000022472
ENSMUSG00000063480
ENSMUSG00000075524
ENSMUSG00000068117
ENSMUSG00000068114
ENSMUSG00000096883
ENSMUSG00000068105
ENSMUSG00000068101
ENSMUSG00000022455
ENSMUSG00000022453
ENSMUSG00000049687
ENSMUSG00000022450
ENSMUSG00000061740
ENSMUSG00000068085
ENSMUSG00000094806
ENSMUSG00000068086
ENSMUSG00000096852
ENSMUSG00000094559
ENSMUSG00000022445
ENSMUSG00000041852
ENSMUSG00000100199
ENSMUSG00000058099
ENSMUSG00000058586
ENSMUSG00000018040
ENSMUSG00000041815
ENSMUSG00000018042
ENSMUSG00000047878
ENSMUSG00000054277
ENSMUSG00000016664
ENSMUSG00000022442
ENSMUSG00000016758
ENSMUSG00000041736
ENSMUSG00000016757
ENSMUSG00000016763
ENSMUSG00000041708
ENSMUSG00000022441
ENSMUSG00000018865
ENSMUSG00000041653
ENSMUSG00000022437
ENSMUSG00000022438
ENSMUSG00000022439
ENSMUSG00000062760
ENSMUSG00000055745
ENSMUSG00000036106
ENSMUSG00000116396
ENSMUSG00000078954
ENSMUSG00000016624
ENSMUSG00000016619
ENSMUSG00000036046
ENSMUSG00000022435
ENSMUSG00000022434
ENSMUSG00000022432
ENSMUSG00000115924
ENSMUSG00000006369
ENSMUSG00000016541
ENSMUSG00000096607
ENSMUSG00000022382
ENSMUSG00000097209
ENSMUSG00000022383
ENSMUSG00000064284
ENSMUSG00000052496
ENSMUSG00000022385
ENSMUSG00000022386
ENSMUSG00000016028
ENSMUSG00000035900
ENSMUSG00000035891
ENSMUSG00000051864
ENSMUSG00000054863
ENSMUSG00000116331
ENSMUSG00000034333
ENSMUSG00000035845
ENSMUSG00000023272
ENSMUSG00000035828
ENSMUSG00000022388
ENSMUSG00000035805
ENSMUSG00000015365
ENSMUSG00000058441
ENSMUSG00000087331
ENSMUSG00000015363
ENSMUSG00000035757
ENSMUSG00000051786
ENSMUSG00000062906
ENSMUSG00000022610
ENSMUSG00000053137
ENSMUSG00000036606
ENSMUSG00000015377
ENSMUSG00000036561
ENSMUSG00000036529
ENSMUSG00000054136
ENSMUSG00000022613
ENSMUSG00000022614
ENSMUSG00000008690
ENSMUSG00000091780
ENSMUSG00000091680
ENSMUSG00000078938
ENSMUSG00000078937
ENSMUSG00000022617
ENSMUSG00000022619
ENSMUSG00000022620
ENSMUSG00000022623
ENSMUSG00000022622
ENSMUSG00000022621
ENSMUSG00000063260
ENSMUSG00000052560
ENSMUSG00000022629
ENSMUSG00000055782
ENSMUSG00000036298
ENSMUSG00000036273
ENSMUSG00000047295
ENSMUSG00000055022
ENSMUSG00000036218
ENSMUSG00000022634
ENSMUSG00000022635
ENSMUSG00000036167
ENSMUSG00000036158
ENSMUSG00000116360
ENSMUSG00000022449
ENSMUSG00000033356
ENSMUSG00000059883
ENSMUSG00000022451
ENSMUSG00000063296
ENSMUSG00000064210
ENSMUSG00000033237
ENSMUSG00000033228
ENSMUSG00000023169
ENSMUSG00000022462
ENSMUSG00000022464
ENSMUSG00000048218
ENSMUSG00000044250
ENSMUSG00000022466
ENSMUSG00000022468
ENSMUSG00000022469
ENSMUSG00000081534
ENSMUSG00000022475
ENSMUSG00000022479
ENSMUSG00000052369
ENSMUSG00000022483
ENSMUSG00000033075
ENSMUSG00000033065
ENSMUSG00000048175
ENSMUSG00000029875
ENSMUSG00000022987
ENSMUSG00000022991
ENSMUSG00000022992
ENSMUSG00000022994
ENSMUSG00000003352
ENSMUSG00000003360
ENSMUSG00000054855
ENSMUSG00000003354
ENSMUSG00000003355
ENSMUSG00000051853
ENSMUSG00000022996
ENSMUSG00000022997
ENSMUSG00000059213
ENSMUSG00000067713
ENSMUSG00000048154
ENSMUSG00000023755
ENSMUSG00000023000
ENSMUSG00000022999
ENSMUSG00000023004
ENSMUSG00000072235
ENSMUSG00000097587
ENSMUSG00000043091
ENSMUSG00000023484
ENSMUSG00000032783
ENSMUSG00000001076
ENSMUSG00000038009
ENSMUSG00000051934
ENSMUSG00000037579
ENSMUSG00000037570
ENSMUSG00000100599
ENSMUSG00000078907
ENSMUSG00000023007
ENSMUSG00000023008
ENSMUSG00000023010
ENSMUSG00000023009
ENSMUSG00000037525
ENSMUSG00000023011
ENSMUSG00000023013
ENSMUSG00000044217
ENSMUSG00000043144
ENSMUSG00000023015
ENSMUSG00000023017
ENSMUSG00000023018
ENSMUSG00000023019
ENSMUSG00000023020
ENSMUSG00000023021
ENSMUSG00000023022
ENSMUSG00000023025
ENSMUSG00000100084
ENSMUSG00000023026
ENSMUSG00000023027
ENSMUSG00000045631
ENSMUSG00000093550
ENSMUSG00000023030
ENSMUSG00000087444
ENSMUSG00000037353
ENSMUSG00000044636
ENSMUSG00000009733
ENSMUSG00000097093
ENSMUSG00000000346
ENSMUSG00000053559
ENSMUSG00000023031
ENSMUSG00000037280
ENSMUSG00000116504
ENSMUSG00000023032
ENSMUSG00000023033
ENSMUSG00000095440
ENSMUSG00000047034
ENSMUSG00000000530
ENSMUSG00000000532
ENSMUSG00000097915
ENSMUSG00000023034
ENSMUSG00000037204
ENSMUSG00000023039
ENSMUSG00000047641
ENSMUSG00000063971
ENSMUSG00000067615
ENSMUSG00000067614
ENSMUSG00000067613
ENSMUSG00000044294
ENSMUSG00000049548
ENSMUSG00000048699
ENSMUSG00000022986
ENSMUSG00000064232
ENSMUSG00000095241
ENSMUSG00000023041
ENSMUSG00000058354
ENSMUSG00000061527
ENSMUSG00000051879
ENSMUSG00000056605
ENSMUSG00000063661
ENSMUSG00000064201
ENSMUSG00000046834
ENSMUSG00000067594
ENSMUSG00000059668
ENSMUSG00000061397
ENSMUSG00000050463
ENSMUSG00000049382
ENSMUSG00000023043
ENSMUSG00000058655
ENSMUSG00000037003
ENSMUSG00000036966
ENSMUSG00000023046
ENSMUSG00000023045
ENSMUSG00000023044
ENSMUSG00000001281
ENSMUSG00000001288
ENSMUSG00000045665
ENSMUSG00000058290
ENSMUSG00000001289
ENSMUSG00000001285
ENSMUSG00000036678
ENSMUSG00000060284
ENSMUSG00000001280
ENSMUSG00000023047
ENSMUSG00000023048
ENSMUSG00000056851
ENSMUSG00000023050
ENSMUSG00000023051
ENSMUSG00000023052
ENSMUSG00000023055
ENSMUSG00000001655
ENSMUSG00000050328
ENSMUSG00000086903
ENSMUSG00000001656
ENSMUSG00000022485
ENSMUSG00000036139
ENSMUSG00000001657
ENSMUSG00000001661
ENSMUSG00000075394
ENSMUSG00000097003
ENSMUSG00000036061
ENSMUSG00000009575
ENSMUSG00000046434
ENSMUSG00000058794
ENSMUSG00000060992
ENSMUSG00000063234
ENSMUSG00000000552
ENSMUSG00000000555
ENSMUSG00000022487
ENSMUSG00000053508
ENSMUSG00000022488
ENSMUSG00000022489
ENSMUSG00000022490
ENSMUSG00000022491
ENSMUSG00000060311
ENSMUSG00000036925
ENSMUSG00000022534
ENSMUSG00000022529
ENSMUSG00000039789
ENSMUSG00000005982
ENSMUSG00000005983
ENSMUSG00000014232
ENSMUSG00000049871
ENSMUSG00000039738
ENSMUSG00000005980
ENSMUSG00000005981
ENSMUSG00000022521
ENSMUSG00000005580
ENSMUSG00000022519
ENSMUSG00000005718
ENSMUSG00000014303
ENSMUSG00000014301
ENSMUSG00000039637
ENSMUSG00000039646
ENSMUSG00000004069
ENSMUSG00000063445
ENSMUSG00000004070
ENSMUSG00000004071
ENSMUSG00000022518
ENSMUSG00000039568
ENSMUSG00000022517
ENSMUSG00000097397
ENSMUSG00000022516
ENSMUSG00000022515
ENSMUSG00000096215
ENSMUSG00000022540
ENSMUSG00000022536
ENSMUSG00000039473
ENSMUSG00000039457
ENSMUSG00000091712
ENSMUSG00000023143
ENSMUSG00000051669
ENSMUSG00000039427
ENSMUSG00000022544
ENSMUSG00000008658
ENSMUSG00000101481
ENSMUSG00000022715
ENSMUSG00000039345
ENSMUSG00000057880
ENSMUSG00000043140
ENSMUSG00000022711
ENSMUSG00000008393
ENSMUSG00000059003
ENSMUSG00000039209
ENSMUSG00000039200
ENSMUSG00000022505
ENSMUSG00000022503
ENSMUSG00000050908
ENSMUSG00000022504
ENSMUSG00000038055
ENSMUSG00000068663
ENSMUSG00000038037
ENSMUSG00000043050
ENSMUSG00000050058
ENSMUSG00000038015
ENSMUSG00000022501
ENSMUSG00000037991
ENSMUSG00000022500
ENSMUSG00000037972
ENSMUSG00000022498
ENSMUSG00000037965
ENSMUSG00000005846
ENSMUSG00000097537
ENSMUSG00000062203
ENSMUSG00000022496
ENSMUSG00000071669
ENSMUSG00000065979
ENSMUSG00000055015
ENSMUSG00000022494
ENSMUSG00000101565
ENSMUSG00000022545
ENSMUSG00000009569
ENSMUSG00000099411
ENSMUSG00000022685
ENSMUSG00000022683
ENSMUSG00000086550
ENSMUSG00000022682
ENSMUSG00000022681
ENSMUSG00000022680
ENSMUSG00000022679
ENSMUSG00000044117
ENSMUSG00000060657
ENSMUSG00000022678
ENSMUSG00000018830
ENSMUSG00000023088
ENSMUSG00000022676
ENSMUSG00000022674
ENSMUSG00000022673
ENSMUSG00000022672
ENSMUSG00000022671
ENSMUSG00000071637
ENSMUSG00000041974
ENSMUSG00000041957
ENSMUSG00000022792
ENSMUSG00000022789
ENSMUSG00000022788
ENSMUSG00000116096
ENSMUSG00000022783
ENSMUSG00000075370
ENSMUSG00000022779
ENSMUSG00000026181
ENSMUSG00000063358
ENSMUSG00000022773
ENSMUSG00000022771
ENSMUSG00000049916
ENSMUSG00000022769
ENSMUSG00000022768
ENSMUSG00000038965
ENSMUSG00000050240
ENSMUSG00000041720
ENSMUSG00000022766
ENSMUSG00000022765
ENSMUSG00000006134
ENSMUSG00000022763
ENSMUSG00000022761
ENSMUSG00000022760
ENSMUSG00000022759
ENSMUSG00000022758
ENSMUSG00000022756
ENSMUSG00000005899
ENSMUSG00000041617
ENSMUSG00000012114
ENSMUSG00000022750
ENSMUSG00000012017
ENSMUSG00000090236
ENSMUSG00000003166
ENSMUSG00000041566
ENSMUSG00000045521
ENSMUSG00000003527
ENSMUSG00000022738
ENSMUSG00000003528
ENSMUSG00000003531
ENSMUSG00000003526
ENSMUSG00000043811
ENSMUSG00000116557
ENSMUSG00000060166
ENSMUSG00000005732
ENSMUSG00000022721
ENSMUSG00000022718
ENSMUSG00000013539
ENSMUSG00000118669
ENSMUSG00000000326
ENSMUSG00000075704
ENSMUSG00000000884
ENSMUSG00000009097
ENSMUSG00000050761
ENSMUSG00000041378
ENSMUSG00000000028
ENSMUSG00000005262
ENSMUSG00000071632
ENSMUSG00000022706
ENSMUSG00000022702
ENSMUSG00000041247
ENSMUSG00000022686
ENSMUSG00000075330
ENSMUSG00000043008
ENSMUSG00000062901
ENSMUSG00000041215
ENSMUSG00000041205
ENSMUSG00000033918
ENSMUSG00000022818
ENSMUSG00000022822
ENSMUSG00000003235
ENSMUSG00000003233
ENSMUSG00000022841
ENSMUSG00000003234
ENSMUSG00000046613
ENSMUSG00000033809
ENSMUSG00000051146
ENSMUSG00000006998
ENSMUSG00000045983
ENSMUSG00000050821
ENSMUSG00000022843
ENSMUSG00000021018
ENSMUSG00000022847
ENSMUSG00000006958
ENSMUSG00000090356
ENSMUSG00000005958
ENSMUSG00000096918
ENSMUSG00000033653
ENSMUSG00000043391
ENSMUSG00000022853
ENSMUSG00000097290
ENSMUSG00000033618
ENSMUSG00000022856
ENSMUSG00000044626
ENSMUSG00000022855
ENSMUSG00000033581
ENSMUSG00000022858
ENSMUSG00000013089
ENSMUSG00000022861
ENSMUSG00000033501
ENSMUSG00000004462
ENSMUSG00000004460
ENSMUSG00000022868
ENSMUSG00000022871
ENSMUSG00000022877
ENSMUSG00000060459
ENSMUSG00000022875
ENSMUSG00000022884
ENSMUSG00000022881
ENSMUSG00000022878
ENSMUSG00000022885
ENSMUSG00000022887
ENSMUSG00000033355
ENSMUSG00000004366
ENSMUSG00000022508
ENSMUSG00000033306
ENSMUSG00000096960
ENSMUSG00000022510
ENSMUSG00000038168
ENSMUSG00000022512
ENSMUSG00000038148
ENSMUSG00000091972
ENSMUSG00000022514
ENSMUSG00000052276
ENSMUSG00000038127
ENSMUSG00000116654
ENSMUSG00000022523
ENSMUSG00000051065
ENSMUSG00000022525
ENSMUSG00000048939
ENSMUSG00000038094
ENSMUSG00000038084
ENSMUSG00000075286
ENSMUSG00000097184
ENSMUSG00000116660
ENSMUSG00000022528
ENSMUSG00000023176
ENSMUSG00000052316
ENSMUSG00000047953
ENSMUSG00000022533
ENSMUSG00000022537
ENSMUSG00000022538
ENSMUSG00000046546
ENSMUSG00000047434
ENSMUSG00000049076
ENSMUSG00000047714
ENSMUSG00000022548
ENSMUSG00000046598
ENSMUSG00000022770
ENSMUSG00000022780
ENSMUSG00000045625
ENSMUSG00000022774
ENSMUSG00000022772
ENSMUSG00000022781
ENSMUSG00000023791
ENSMUSG00000035790
ENSMUSG00000052384
ENSMUSG00000075269
ENSMUSG00000035764
ENSMUSG00000022787
ENSMUSG00000046345
ENSMUSG00000014074
ENSMUSG00000053774
ENSMUSG00000079625
ENSMUSG00000005615
ENSMUSG00000035699
ENSMUSG00000052363
ENSMUSG00000022797
ENSMUSG00000022791
ENSMUSG00000075265
ENSMUSG00000118672
ENSMUSG00000035638
ENSMUSG00000094430
ENSMUSG00000035629
ENSMUSG00000022800
ENSMUSG00000022801
ENSMUSG00000035578
ENSMUSG00000060636
ENSMUSG00000022802
ENSMUSG00000022807
ENSMUSG00000022808
ENSMUSG00000097318
ENSMUSG00000022811
ENSMUSG00000035506
ENSMUSG00000022824
ENSMUSG00000022817
ENSMUSG00000022814
ENSMUSG00000061751
ENSMUSG00000022832
ENSMUSG00000022833
ENSMUSG00000022836
ENSMUSG00000100593
ENSMUSG00000116665
ENSMUSG00000035376
ENSMUSG00000022840
ENSMUSG00000034473
ENSMUSG00000022844
ENSMUSG00000099429
ENSMUSG00000052133
ENSMUSG00000022848
ENSMUSG00000022849
ENSMUSG00000034422
ENSMUSG00000049502
ENSMUSG00000022906
ENSMUSG00000022905
ENSMUSG00000034379
ENSMUSG00000003955
ENSMUSG00000034362
ENSMUSG00000059657
ENSMUSG00000079597
ENSMUSG00000094733
ENSMUSG00000095620
ENSMUSG00000071562
ENSMUSG00000079594
ENSMUSG00000071561
ENSMUSG00000022902
ENSMUSG00000054905
ENSMUSG00000051980
ENSMUSG00000022901
ENSMUSG00000022900
ENSMUSG00000022899
ENSMUSG00000022838
ENSMUSG00000022837
ENSMUSG00000034243
ENSMUSG00000084834
ENSMUSG00000022831
ENSMUSG00000034206
ENSMUSG00000022829
ENSMUSG00000022828
ENSMUSG00000022827
ENSMUSG00000022821
ENSMUSG00000022820
ENSMUSG00000022816
ENSMUSG00000034158
ENSMUSG00000046961
ENSMUSG00000022812
ENSMUSG00000022809
ENSMUSG00000046516
ENSMUSG00000022803
ENSMUSG00000002847
ENSMUSG00000002844
ENSMUSG00000075122
ENSMUSG00000002846
ENSMUSG00000034064
ENSMUSG00000002845
ENSMUSG00000022799
ENSMUSG00000022793
ENSMUSG00000049436
ENSMUSG00000022798
ENSMUSG00000022790
ENSMUSG00000047261
ENSMUSG00000075070
ENSMUSG00000022708
ENSMUSG00000116903
ENSMUSG00000085499
ENSMUSG00000071552
ENSMUSG00000022705
ENSMUSG00000022704
ENSMUSG00000022701
ENSMUSG00000036292
ENSMUSG00000052459
ENSMUSG00000022698
ENSMUSG00000022696
ENSMUSG00000043065
ENSMUSG00000071550
ENSMUSG00000022687
ENSMUSG00000036208
ENSMUSG00000022668
ENSMUSG00000022667
ENSMUSG00000090176
ENSMUSG00000036172
ENSMUSG00000022665
ENSMUSG00000022664
ENSMUSG00000022663
ENSMUSG00000052013
ENSMUSG00000022661
ENSMUSG00000033210
ENSMUSG00000022659
ENSMUSG00000033187
ENSMUSG00000033177
ENSMUSG00000022658
ENSMUSG00000033157
ENSMUSG00000033149
ENSMUSG00000087141
ENSMUSG00000022657
ENSMUSG00000022656
ENSMUSG00000058550
ENSMUSG00000072419
ENSMUSG00000110573
ENSMUSG00000022652
ENSMUSG00000030775
ENSMUSG00000022650
ENSMUSG00000061100
ENSMUSG00000022651
ENSMUSG00000064061
ENSMUSG00000033031
ENSMUSG00000092009
ENSMUSG00000032965
ENSMUSG00000055447
ENSMUSG00000022641
ENSMUSG00000097694
ENSMUSG00000050685
ENSMUSG00000116848
ENSMUSG00000022637
ENSMUSG00000022636
ENSMUSG00000116611
ENSMUSG00000064310
ENSMUSG00000035356
ENSMUSG00000075033
ENSMUSG00000022604
ENSMUSG00000098274
ENSMUSG00000102101
ENSMUSG00000022601
ENSMUSG00000071533
ENSMUSG00000044763
ENSMUSG00000052917
ENSMUSG00000035270
ENSMUSG00000035258
ENSMUSG00000022757
ENSMUSG00000022755
ENSMUSG00000022754
ENSMUSG00000046748
ENSMUSG00000022752
ENSMUSG00000022751
ENSMUSG00000022749
ENSMUSG00000022753
ENSMUSG00000022748
ENSMUSG00000043336
ENSMUSG00000068196
ENSMUSG00000035107
ENSMUSG00000022747
ENSMUSG00000022742
ENSMUSG00000047293
ENSMUSG00000022744
ENSMUSG00000074991
ENSMUSG00000099983
ENSMUSG00000022724
ENSMUSG00000022723
ENSMUSG00000022722
ENSMUSG00000116894
ENSMUSG00000055540
ENSMUSG00000050312
ENSMUSG00000022911
ENSMUSG00000047854
ENSMUSG00000022912
ENSMUSG00000052504
ENSMUSG00000059920
ENSMUSG00000054604
ENSMUSG00000050783
ENSMUSG00000004842
ENSMUSG00000004843
ENSMUSG00000064115
ENSMUSG00000092599
ENSMUSG00000063163
ENSMUSG00000022707
ENSMUSG00000116792
ENSMUSG00000116750
ENSMUSG00000116982
ENSMUSG00000022883
ENSMUSG00000052516
ENSMUSG00000032948
ENSMUSG00000032940
ENSMUSG00000032932
ENSMUSG00000022876
ENSMUSG00000116695
ENSMUSG00000048490
ENSMUSG00000100857
ENSMUSG00000022867
ENSMUSG00000090386
ENSMUSG00000109841
ENSMUSG00000022865
ENSMUSG00000022863
ENSMUSG00000022864
ENSMUSG00000116628
ENSMUSG00000022860
ENSMUSG00000022857
ENSMUSG00000022762
ENSMUSG00000116907
ENSMUSG00000022889
ENSMUSG00000053062
ENSMUSG00000008976
ENSMUSG00000022892
ENSMUSG00000115518
ENSMUSG00000041134
ENSMUSG00000022893
ENSMUSG00000116586
ENSMUSG00000022894
ENSMUSG00000044442
ENSMUSG00000052299
ENSMUSG00000041079
ENSMUSG00000025616
ENSMUSG00000025613
ENSMUSG00000093606
ENSMUSG00000025610
ENSMUSG00000025612
ENSMUSG00000022935
ENSMUSG00000055811
ENSMUSG00000050520
ENSMUSG00000050239
ENSMUSG00000045331
ENSMUSG00000071471
ENSMUSG00000090515
ENSMUSG00000056350
ENSMUSG00000050224
ENSMUSG00000074928
ENSMUSG00000060691
ENSMUSG00000057650
ENSMUSG00000060469
ENSMUSG00000043982
ENSMUSG00000051802
ENSMUSG00000057174
ENSMUSG00000096534
ENSMUSG00000095992
ENSMUSG00000058172
ENSMUSG00000062400
ENSMUSG00000068075
ENSMUSG00000091039
ENSMUSG00000058368
ENSMUSG00000062433
ENSMUSG00000059632
ENSMUSG00000056706
ENSMUSG00000091212
ENSMUSG00000002489
ENSMUSG00000022982
ENSMUSG00000022983
ENSMUSG00000053414
ENSMUSG00000022978
ENSMUSG00000039956
ENSMUSG00000039929
ENSMUSG00000039903
ENSMUSG00000022972
ENSMUSG00000022973
ENSMUSG00000087354
ENSMUSG00000022974
ENSMUSG00000039830
ENSMUSG00000046160
ENSMUSG00000022971
ENSMUSG00000022969
ENSMUSG00000022967
ENSMUSG00000022965
ENSMUSG00000022964
ENSMUSG00000039763
ENSMUSG00000022962
ENSMUSG00000022961
ENSMUSG00000022960
ENSMUSG00000085169
ENSMUSG00000058240
ENSMUSG00000022957
ENSMUSG00000039680
ENSMUSG00000089774
ENSMUSG00000039672
ENSMUSG00000051989
ENSMUSG00000085637
ENSMUSG00000051728
ENSMUSG00000039639
ENSMUSG00000022951
ENSMUSG00000022949
ENSMUSG00000022952
ENSMUSG00000100277
ENSMUSG00000099968
ENSMUSG00000022948
ENSMUSG00000051483
ENSMUSG00000022947
ENSMUSG00000022946
ENSMUSG00000039456
ENSMUSG00000022945
ENSMUSG00000047109
ENSMUSG00000062713
ENSMUSG00000040820
ENSMUSG00000022941
ENSMUSG00000022940
ENSMUSG00000040785
ENSMUSG00000022898
ENSMUSG00000022897
ENSMUSG00000043301
ENSMUSG00000062609
ENSMUSG00000040732
ENSMUSG00000022895
ENSMUSG00000117232
ENSMUSG00000022913
ENSMUSG00000022914
ENSMUSG00000040681
ENSMUSG00000045275
ENSMUSG00000040666
ENSMUSG00000074892
ENSMUSG00000000159
ENSMUSG00000000157
ENSMUSG00000090223
ENSMUSG00000050272
ENSMUSG00000040605
ENSMUSG00000022938
ENSMUSG00000000385
ENSMUSG00000005251
ENSMUSG00000014039
ENSMUSG00000045975
ENSMUSG00000046962
ENSMUSG00000116673
ENSMUSG00000046201
ENSMUSG00000023800
ENSMUSG00000036983
ENSMUSG00000091530
ENSMUSG00000116852
ENSMUSG00000023802
ENSMUSG00000116975
ENSMUSG00000116615
ENSMUSG00000069729
ENSMUSG00000004945
ENSMUSG00000101959
ENSMUSG00000034265
ENSMUSG00000096965
ENSMUSG00000002365
ENSMUSG00000023805
ENSMUSG00000015659
ENSMUSG00000034345
ENSMUSG00000034377
ENSMUSG00000038141
ENSMUSG00000092074
ENSMUSG00000096255
ENSMUSG00000095677
ENSMUSG00000041831
ENSMUSG00000052397
ENSMUSG00000023806
ENSMUSG00000052031
ENSMUSG00000094724
ENSMUSG00000023809
ENSMUSG00000071322
ENSMUSG00000079722
ENSMUSG00000071984
ENSMUSG00000033450
ENSMUSG00000073471
ENSMUSG00000040899
ENSMUSG00000023861
ENSMUSG00000073468
ENSMUSG00000055945
ENSMUSG00000058159
ENSMUSG00000062327
ENSMUSG00000023868
ENSMUSG00000023873
ENSMUSG00000097049
ENSMUSG00000046173
ENSMUSG00000117264
ENSMUSG00000099384
ENSMUSG00000023826
ENSMUSG00000023827
ENSMUSG00000014426
ENSMUSG00000097350
ENSMUSG00000059481
ENSMUSG00000023828
ENSMUSG00000040966
ENSMUSG00000023829
ENSMUSG00000023830
ENSMUSG00000078247
ENSMUSG00000068037
ENSMUSG00000059408
ENSMUSG00000057388
ENSMUSG00000068039
ENSMUSG00000062480
ENSMUSG00000023832
ENSMUSG00000060475
ENSMUSG00000006818
ENSMUSG00000071311
ENSMUSG00000055602
ENSMUSG00000067049
ENSMUSG00000073458
ENSMUSG00000073457
ENSMUSG00000052469
ENSMUSG00000117042
ENSMUSG00000038347
ENSMUSG00000068036
ENSMUSG00000067941
ENSMUSG00000048826
ENSMUSG00000023886
ENSMUSG00000117328
ENSMUSG00000023885
ENSMUSG00000046991
ENSMUSG00000050088
ENSMUSG00000023883
ENSMUSG00000036552
ENSMUSG00000097624
ENSMUSG00000014773
ENSMUSG00000014763
ENSMUSG00000014769
ENSMUSG00000014767
ENSMUSG00000014771
ENSMUSG00000051977
ENSMUSG00000116924
ENSMUSG00000023852
ENSMUSG00000048027
ENSMUSG00000096696
ENSMUSG00000095990
ENSMUSG00000116564
ENSMUSG00000047786
ENSMUSG00000023845
ENSMUSG00000092120
ENSMUSG00000080316
ENSMUSG00000003665
ENSMUSG00000045551
ENSMUSG00000052270
ENSMUSG00000079700
ENSMUSG00000048062
ENSMUSG00000090417
ENSMUSG00000079698
ENSMUSG00000091631
ENSMUSG00000096717
ENSMUSG00000090304
ENSMUSG00000091859
ENSMUSG00000094892
ENSMUSG00000095961
ENSMUSG00000091771
ENSMUSG00000090315
ENSMUSG00000071275
ENSMUSG00000056910
ENSMUSG00000091151
ENSMUSG00000091805
ENSMUSG00000043537
ENSMUSG00000090572
ENSMUSG00000091259
ENSMUSG00000060701
ENSMUSG00000042848
ENSMUSG00000067951
ENSMUSG00000060245
ENSMUSG00000117148
ENSMUSG00000045417
ENSMUSG00000050933
ENSMUSG00000062165
ENSMUSG00000007564
ENSMUSG00000045575
ENSMUSG00000067942
ENSMUSG00000057203
ENSMUSG00000050102
ENSMUSG00000054142
ENSMUSG00000058030
ENSMUSG00000062743
ENSMUSG00000023882
ENSMUSG00000057409
ENSMUSG00000051341
ENSMUSG00000067931
ENSMUSG00000035868
ENSMUSG00000067928
ENSMUSG00000061544
ENSMUSG00000078546
ENSMUSG00000071267
ENSMUSG00000053347
ENSMUSG00000063383
ENSMUSG00000096433
ENSMUSG00000044501
ENSMUSG00000071266
ENSMUSG00000095093
ENSMUSG00000094921
ENSMUSG00000059142
ENSMUSG00000092111
ENSMUSG00000002617
ENSMUSG00000091945
ENSMUSG00000091076
ENSMUSG00000090966
ENSMUSG00000091407
ENSMUSG00000071256
ENSMUSG00000062012
ENSMUSG00000023902
ENSMUSG00000043782
ENSMUSG00000041319
ENSMUSG00000023904
ENSMUSG00000023905
ENSMUSG00000023906
ENSMUSG00000066720
ENSMUSG00000023908
ENSMUSG00000023909
ENSMUSG00000040680
ENSMUSG00000097006
ENSMUSG00000040097
ENSMUSG00000023911
ENSMUSG00000039218
ENSMUSG00000055839
ENSMUSG00000049620
ENSMUSG00000024116
ENSMUSG00000096445
ENSMUSG00000096278
ENSMUSG00000057417
ENSMUSG00000024128
ENSMUSG00000024125
ENSMUSG00000024124
ENSMUSG00000045027
ENSMUSG00000050762
ENSMUSG00000016946
ENSMUSG00000024122
ENSMUSG00000036820
ENSMUSG00000024121
ENSMUSG00000036473
ENSMUSG00000117406
ENSMUSG00000072082
ENSMUSG00000035435
ENSMUSG00000024130
ENSMUSG00000073437
ENSMUSG00000034681
ENSMUSG00000024132
ENSMUSG00000024136
ENSMUSG00000024137
ENSMUSG00000043445
ENSMUSG00000024142
ENSMUSG00000052752
ENSMUSG00000093565
ENSMUSG00000032855
ENSMUSG00000002496
ENSMUSG00000041429
ENSMUSG00000071230
ENSMUSG00000041130
ENSMUSG00000007021
ENSMUSG00000040888
ENSMUSG00000019320
ENSMUSG00000040688
ENSMUSG00000008482
ENSMUSG00000044533
ENSMUSG00000090101
ENSMUSG00000002500
ENSMUSG00000075705
ENSMUSG00000039628
ENSMUSG00000024158
ENSMUSG00000045316
ENSMUSG00000046070
ENSMUSG00000039183
ENSMUSG00000024160
ENSMUSG00000073436
ENSMUSG00000024163
ENSMUSG00000038880
ENSMUSG00000073435
ENSMUSG00000024165
ENSMUSG00000024169
ENSMUSG00000024168
ENSMUSG00000024170
ENSMUSG00000044172
ENSMUSG00000036636
ENSMUSG00000015127
ENSMUSG00000035521
ENSMUSG00000015126
ENSMUSG00000047507
ENSMUSG00000015120
ENSMUSG00000056399
ENSMUSG00000024171
ENSMUSG00000034039
ENSMUSG00000024173
ENSMUSG00000033825
ENSMUSG00000033200
ENSMUSG00000024112
ENSMUSG00000050824
ENSMUSG00000024176
ENSMUSG00000002279
ENSMUSG00000025739
ENSMUSG00000019214
ENSMUSG00000041199
ENSMUSG00000041062
ENSMUSG00000063011
ENSMUSG00000002280
ENSMUSG00000061046
ENSMUSG00000002274
ENSMUSG00000025737
ENSMUSG00000025736
ENSMUSG00000039615
ENSMUSG00000025735
ENSMUSG00000025733
ENSMUSG00000073434
ENSMUSG00000025732
ENSMUSG00000025730
ENSMUSG00000025728
ENSMUSG00000090113
ENSMUSG00000037326
ENSMUSG00000037098
ENSMUSG00000036775
ENSMUSG00000024177
ENSMUSG00000024181
ENSMUSG00000024182
ENSMUSG00000073433
ENSMUSG00000024187
ENSMUSG00000024188
ENSMUSG00000034413
ENSMUSG00000024190
ENSMUSG00000001576
ENSMUSG00000015575
ENSMUSG00000048249
ENSMUSG00000024191
ENSMUSG00000015579
ENSMUSG00000024301
ENSMUSG00000024193
ENSMUSG00000024194
ENSMUSG00000079605
ENSMUSG00000048731
ENSMUSG00000057789
ENSMUSG00000042644
ENSMUSG00000024208
ENSMUSG00000024210
ENSMUSG00000044857
ENSMUSG00000063239
ENSMUSG00000046711
ENSMUSG00000024213
ENSMUSG00000052146
ENSMUSG00000040276
ENSMUSG00000024215
ENSMUSG00000056692
ENSMUSG00000024217
ENSMUSG00000024218
ENSMUSG00000024219
ENSMUSG00000062859
ENSMUSG00000038677
ENSMUSG00000024220
ENSMUSG00000002257
ENSMUSG00000002250
ENSMUSG00000007570
ENSMUSG00000037805
ENSMUSG00000002249
ENSMUSG00000037446
ENSMUSG00000024222
ENSMUSG00000024223
ENSMUSG00000024224
ENSMUSG00000024225
ENSMUSG00000062252
ENSMUSG00000004865
ENSMUSG00000053436
ENSMUSG00000004864
ENSMUSG00000063952
ENSMUSG00000043286
ENSMUSG00000085333
ENSMUSG00000045378
ENSMUSG00000005936
ENSMUSG00000024006
ENSMUSG00000071172
ENSMUSG00000085912
ENSMUSG00000023067
ENSMUSG00000024008
ENSMUSG00000024007
ENSMUSG00000052712
ENSMUSG00000024011
ENSMUSG00000024012
ENSMUSG00000024013
ENSMUSG00000024014
ENSMUSG00000079580
ENSMUSG00000042203
ENSMUSG00000089900
ENSMUSG00000090083
ENSMUSG00000024019
ENSMUSG00000024018
ENSMUSG00000043557
ENSMUSG00000044477
ENSMUSG00000062202
ENSMUSG00000024026
ENSMUSG00000099474
ENSMUSG00000024027
ENSMUSG00000054134
ENSMUSG00000024030
ENSMUSG00000024029
ENSMUSG00000024028
ENSMUSG00000024032
ENSMUSG00000024034
ENSMUSG00000042345
ENSMUSG00000024033
ENSMUSG00000024036
ENSMUSG00000041119
ENSMUSG00000024037
ENSMUSG00000024038
ENSMUSG00000006705
ENSMUSG00000024039
ENSMUSG00000061613
ENSMUSG00000024041
ENSMUSG00000024042
ENSMUSG00000002076
ENSMUSG00000058392
ENSMUSG00000038146
ENSMUSG00000024002
ENSMUSG00000024045
ENSMUSG00000002625
ENSMUSG00000024050
ENSMUSG00000052142
ENSMUSG00000117872
ENSMUSG00000079563
ENSMUSG00000061126
ENSMUSG00000091586
ENSMUSG00000048440
ENSMUSG00000062464
ENSMUSG00000090700
ENSMUSG00000073424
ENSMUSG00000024298
ENSMUSG00000055202
ENSMUSG00000095253
ENSMUSG00000095325
ENSMUSG00000024292
ENSMUSG00000024055
ENSMUSG00000053600
ENSMUSG00000053390
ENSMUSG00000067424
ENSMUSG00000048602
ENSMUSG00000094441
ENSMUSG00000096910
ENSMUSG00000003929
ENSMUSG00000055240
ENSMUSG00000092519
ENSMUSG00000024299
ENSMUSG00000024300
ENSMUSG00000073423
ENSMUSG00000032739
ENSMUSG00000059208
ENSMUSG00000077450
ENSMUSG00000002289
ENSMUSG00000042099
ENSMUSG00000067288
ENSMUSG00000041881
ENSMUSG00000002308
ENSMUSG00000079553
ENSMUSG00000092564
ENSMUSG00000002307
ENSMUSG00000024308
ENSMUSG00000051390
ENSMUSG00000041354
ENSMUSG00000024309
ENSMUSG00000024312
ENSMUSG00000067370
ENSMUSG00000008668
ENSMUSG00000024325
ENSMUSG00000024327
ENSMUSG00000039656
ENSMUSG00000024330
ENSMUSG00000098197
ENSMUSG00000024334
ENSMUSG00000024335
ENSMUSG00000037649
ENSMUSG00000037548
ENSMUSG00000079547
ENSMUSG00000096727
ENSMUSG00000037321
ENSMUSG00000024338
ENSMUSG00000024339
ENSMUSG00000041538
ENSMUSG00000073421
ENSMUSG00000036594
ENSMUSG00000060586
ENSMUSG00000067341
ENSMUSG00000024340
ENSMUSG00000062638
ENSMUSG00000058435
ENSMUSG00000092618
ENSMUSG00000015468
ENSMUSG00000034786
ENSMUSG00000034673
ENSMUSG00000015452
ENSMUSG00000015478
ENSMUSG00000034254
ENSMUSG00000015467
ENSMUSG00000015474
ENSMUSG00000015476
ENSMUSG00000033739
ENSMUSG00000015461
ENSMUSG00000033327
ENSMUSG00000073418
ENSMUSG00000024365
ENSMUSG00000015451
ENSMUSG00000061207
ENSMUSG00000040482
ENSMUSG00000024369
ENSMUSG00000090231
ENSMUSG00000024371
ENSMUSG00000049823
ENSMUSG00000013787
ENSMUSG00000007034
ENSMUSG00000007038
ENSMUSG00000092203
ENSMUSG00000090877
ENSMUSG00000091971
ENSMUSG00000007033
ENSMUSG00000007050
ENSMUSG00000007030
ENSMUSG00000036185
ENSMUSG00000007035
ENSMUSG00000007041
ENSMUSG00000007039
ENSMUSG00000073414
ENSMUSG00000092586
ENSMUSG00000073413
ENSMUSG00000013766
ENSMUSG00000034923
ENSMUSG00000007036
ENSMUSG00000034482
ENSMUSG00000043807
ENSMUSG00000024387
ENSMUSG00000092417
ENSMUSG00000043311
ENSMUSG00000024391
ENSMUSG00000024392
ENSMUSG00000024393
ENSMUSG00000024397
ENSMUSG00000024399
ENSMUSG00000024401
ENSMUSG00000024402
ENSMUSG00000042419
ENSMUSG00000024403
ENSMUSG00000019432
ENSMUSG00000073411
ENSMUSG00000079507
ENSMUSG00000091705
ENSMUSG00000035929
ENSMUSG00000073409
ENSMUSG00000060550
ENSMUSG00000067235
ENSMUSG00000024406
ENSMUSG00000050410
ENSMUSG00000040312
ENSMUSG00000024409
ENSMUSG00000039518
ENSMUSG00000039269
ENSMUSG00000090509
ENSMUSG00000038838
ENSMUSG00000001524
ENSMUSG00000003534
ENSMUSG00000092171
ENSMUSG00000003541
ENSMUSG00000059714
ENSMUSG00000001525
ENSMUSG00000061607
ENSMUSG00000059791
ENSMUSG00000034595
ENSMUSG00000024422
ENSMUSG00000024426
ENSMUSG00000024436
ENSMUSG00000039220
ENSMUSG00000038762
ENSMUSG00000038500
ENSMUSG00000024429
ENSMUSG00000053835
ENSMUSG00000067212
ENSMUSG00000056116
ENSMUSG00000073407
ENSMUSG00000038311
ENSMUSG00000054128
ENSMUSG00000024446
ENSMUSG00000045409
ENSMUSG00000023083
ENSMUSG00000024448
ENSMUSG00000058124
ENSMUSG00000048231
ENSMUSG00000037537
ENSMUSG00000067201
ENSMUSG00000037334
ENSMUSG00000037246
ENSMUSG00000037130
ENSMUSG00000024457
ENSMUSG00000050747
ENSMUSG00000073400
ENSMUSG00000073399
ENSMUSG00000058063
ENSMUSG00000092239
ENSMUSG00000036492
ENSMUSG00000036398
ENSMUSG00000064308
ENSMUSG00000024459
ENSMUSG00000036036
ENSMUSG00000076439
ENSMUSG00000024462
ENSMUSG00000035186
ENSMUSG00000016206
ENSMUSG00000092322
ENSMUSG00000092244
ENSMUSG00000092342
ENSMUSG00000095625
ENSMUSG00000096697
ENSMUSG00000094024
ENSMUSG00000096345
ENSMUSG00000095104
ENSMUSG00000095886
ENSMUSG00000031233
ENSMUSG00000025433
ENSMUSG00000025431
ENSMUSG00000090747
ENSMUSG00000092043
ENSMUSG00000095540
ENSMUSG00000093957
ENSMUSG00000073396
ENSMUSG00000023930
ENSMUSG00000023926
ENSMUSG00000054951
ENSMUSG00000091043
ENSMUSG00000023919
ENSMUSG00000023921
ENSMUSG00000042256
ENSMUSG00000043972
ENSMUSG00000023918
ENSMUSG00000057899
ENSMUSG00000061665
ENSMUSG00000023915
ENSMUSG00000117011
ENSMUSG00000041293
ENSMUSG00000056492
ENSMUSG00000023914
ENSMUSG00000096140
ENSMUSG00000023913
ENSMUSG00000090307
ENSMUSG00000040140
ENSMUSG00000023912
ENSMUSG00000023963
ENSMUSG00000039601
ENSMUSG00000023960
ENSMUSG00000023961
ENSMUSG00000023959
ENSMUSG00000039153
ENSMUSG00000038954
ENSMUSG00000023932
ENSMUSG00000023935
ENSMUSG00000023938
ENSMUSG00000023949
ENSMUSG00000023947
ENSMUSG00000023944
ENSMUSG00000023942
ENSMUSG00000079471
ENSMUSG00000036026
ENSMUSG00000023939
ENSMUSG00000094690
ENSMUSG00000023951
ENSMUSG00000023967
ENSMUSG00000023966
ENSMUSG00000034509
ENSMUSG00000023952
ENSMUSG00000023953
ENSMUSG00000067150
ENSMUSG00000067148
ENSMUSG00000071074
ENSMUSG00000071073
ENSMUSG00000012296
ENSMUSG00000032842
ENSMUSG00000015597
ENSMUSG00000023968
ENSMUSG00000067144
ENSMUSG00000015599
ENSMUSG00000040658
ENSMUSG00000040327
ENSMUSG00000015605
ENSMUSG00000023972
ENSMUSG00000003546
ENSMUSG00000002767
ENSMUSG00000023971
ENSMUSG00000063576
ENSMUSG00000002768
ENSMUSG00000059409
ENSMUSG00000002763
ENSMUSG00000002769
ENSMUSG00000023973
ENSMUSG00000036858
ENSMUSG00000062619
ENSMUSG00000063888
ENSMUSG00000036568
ENSMUSG00000036430
ENSMUSG00000023978
ENSMUSG00000023977
ENSMUSG00000064043
ENSMUSG00000034729
ENSMUSG00000023979
ENSMUSG00000023982
ENSMUSG00000034382
ENSMUSG00000023980
ENSMUSG00000034165
ENSMUSG00000023988
ENSMUSG00000092558
ENSMUSG00000090115
ENSMUSG00000033475
ENSMUSG00000084880
ENSMUSG00000023266
ENSMUSG00000086930
ENSMUSG00000023987
ENSMUSG00000023990
ENSMUSG00000032717
ENSMUSG00000023991
ENSMUSG00000094928
ENSMUSG00000073386
ENSMUSG00000043939
ENSMUSG00000042265
ENSMUSG00000041754
ENSMUSG00000051682
ENSMUSG00000023992
ENSMUSG00000023994
ENSMUSG00000040694
ENSMUSG00000023995
ENSMUSG00000043592
ENSMUSG00000101012
ENSMUSG00000117221
ENSMUSG00000064120
ENSMUSG00000023999
ENSMUSG00000039316
ENSMUSG00000010592
ENSMUSG00000023923
ENSMUSG00000117204
ENSMUSG00000023927
ENSMUSG00000117175
ENSMUSG00000023931
ENSMUSG00000017831
ENSMUSG00000044957
ENSMUSG00000000708
ENSMUSG00000023940
ENSMUSG00000023122
ENSMUSG00000023943
ENSMUSG00000023945
ENSMUSG00000099747
ENSMUSG00000032915
ENSMUSG00000057835
ENSMUSG00000003198
ENSMUSG00000062101
ENSMUSG00000003206
ENSMUSG00000003208
ENSMUSG00000039154
ENSMUSG00000011589
ENSMUSG00000038781
ENSMUSG00000003199
ENSMUSG00000003200
ENSMUSG00000002835
ENSMUSG00000019578
ENSMUSG00000002833
ENSMUSG00000002831
ENSMUSG00000011305
ENSMUSG00000037095
ENSMUSG00000001227
ENSMUSG00000044469
ENSMUSG00000019579
ENSMUSG00000001229
ENSMUSG00000043683
ENSMUSG00000047123
ENSMUSG00000024197
ENSMUSG00000001228
ENSMUSG00000024201
ENSMUSG00000013236
ENSMUSG00000044526
ENSMUSG00000071054
ENSMUSG00000049760
ENSMUSG00000057863
ENSMUSG00000040828
ENSMUSG00000002372
ENSMUSG00000054723
ENSMUSG00000002379
ENSMUSG00000039481
ENSMUSG00000007603
ENSMUSG00000024206
ENSMUSG00000024207
ENSMUSG00000024212
ENSMUSG00000045019
ENSMUSG00000002660
ENSMUSG00000002661
ENSMUSG00000002664
ENSMUSG00000002658
ENSMUSG00000011486
ENSMUSG00000046329
ENSMUSG00000044279
ENSMUSG00000002668
ENSMUSG00000062591
ENSMUSG00000079414
ENSMUSG00000035678
ENSMUSG00000019489
ENSMUSG00000005824
ENSMUSG00000024164
ENSMUSG00000005823
ENSMUSG00000019487
ENSMUSG00000034116
ENSMUSG00000004730
ENSMUSG00000038048
ENSMUSG00000024227
ENSMUSG00000024228
ENSMUSG00000048915
ENSMUSG00000023965
ENSMUSG00000000127
ENSMUSG00000024083
ENSMUSG00000073377
ENSMUSG00000024085
ENSMUSG00000024091
ENSMUSG00000050612
ENSMUSG00000056515
ENSMUSG00000061950
ENSMUSG00000024096
ENSMUSG00000024098
ENSMUSG00000034647
ENSMUSG00000052105
ENSMUSG00000023460
ENSMUSG00000024105
ENSMUSG00000033278
ENSMUSG00000032796
ENSMUSG00000024043
ENSMUSG00000041565
ENSMUSG00000095407
ENSMUSG00000024044
ENSMUSG00000100572
ENSMUSG00000049672
ENSMUSG00000091636
ENSMUSG00000003279
ENSMUSG00000047407
ENSMUSG00000034868
ENSMUSG00000024048
ENSMUSG00000024049
ENSMUSG00000024052
ENSMUSG00000024053
ENSMUSG00000117199
ENSMUSG00000024054
ENSMUSG00000024056
ENSMUSG00000052525
ENSMUSG00000085492
ENSMUSG00000041057
ENSMUSG00000045761
ENSMUSG00000044375
ENSMUSG00000024059
ENSMUSG00000055471
ENSMUSG00000024063
ENSMUSG00000054469
ENSMUSG00000024065
ENSMUSG00000024066
ENSMUSG00000038541
ENSMUSG00000058704
ENSMUSG00000024067
ENSMUSG00000024068
ENSMUSG00000024069
ENSMUSG00000024072
ENSMUSG00000024073
ENSMUSG00000024078
ENSMUSG00000001870
ENSMUSG00000071042
ENSMUSG00000002017
ENSMUSG00000117539
ENSMUSG00000056121
ENSMUSG00000024076
ENSMUSG00000024077
ENSMUSG00000050668
ENSMUSG00000024079
ENSMUSG00000062691
ENSMUSG00000024081
ENSMUSG00000024082
ENSMUSG00000024070
ENSMUSG00000024084
ENSMUSG00000036533
ENSMUSG00000036368
ENSMUSG00000024087
ENSMUSG00000059811
ENSMUSG00000024095
ENSMUSG00000035473
ENSMUSG00000024097
ENSMUSG00000055760
ENSMUSG00000035051
ENSMUSG00000045257
ENSMUSG00000054901
ENSMUSG00000066938
ENSMUSG00000024241
ENSMUSG00000024245
ENSMUSG00000024246
ENSMUSG00000054640
ENSMUSG00000117399
ENSMUSG00000032624
ENSMUSG00000024248
ENSMUSG00000045053
ENSMUSG00000055817
ENSMUSG00000000673
ENSMUSG00000117571
ENSMUSG00000045817
ENSMUSG00000024251
ENSMUSG00000040852
ENSMUSG00000024253
ENSMUSG00000040505
ENSMUSG00000024254
ENSMUSG00000024120
ENSMUSG00000097047
ENSMUSG00000061130
ENSMUSG00000024131
ENSMUSG00000024127
ENSMUSG00000071037
ENSMUSG00000093460
ENSMUSG00000038805
ENSMUSG00000024134
ENSMUSG00000024135
ENSMUSG00000045038
ENSMUSG00000100738
ENSMUSG00000024140
ENSMUSG00000053375
ENSMUSG00000024143
ENSMUSG00000024145
ENSMUSG00000024146
ENSMUSG00000037104
ENSMUSG00000117384
ENSMUSG00000024150
ENSMUSG00000085287
ENSMUSG00000036918
ENSMUSG00000036438
ENSMUSG00000045394
ENSMUSG00000024151
ENSMUSG00000050138
ENSMUSG00000005370
ENSMUSG00000005371
ENSMUSG00000034998
ENSMUSG00000034709
ENSMUSG00000024154
ENSMUSG00000024107
ENSMUSG00000032937
ENSMUSG00000117364
ENSMUSG00000117524
ENSMUSG00000024109
ENSMUSG00000090160
ENSMUSG00000024256
ENSMUSG00000055660
ENSMUSG00000066057
ENSMUSG00000091539
ENSMUSG00000063889
ENSMUSG00000097746
ENSMUSG00000024231
ENSMUSG00000024232
ENSMUSG00000024233
ENSMUSG00000024235
ENSMUSG00000117401
ENSMUSG00000024234
ENSMUSG00000033960
ENSMUSG00000097043
ENSMUSG00000024236
ENSMUSG00000050945
ENSMUSG00000024238
ENSMUSG00000041225
ENSMUSG00000006740
ENSMUSG00000024240
ENSMUSG00000039540
ENSMUSG00000073639
ENSMUSG00000061013
ENSMUSG00000057440
ENSMUSG00000024283
ENSMUSG00000036904
ENSMUSG00000036855
ENSMUSG00000024286
ENSMUSG00000050996
ENSMUSG00000036103
ENSMUSG00000024287
ENSMUSG00000047879
ENSMUSG00000024290
ENSMUSG00000042942
ENSMUSG00000024293
ENSMUSG00000002477
ENSMUSG00000002475
ENSMUSG00000097387
ENSMUSG00000024294
ENSMUSG00000005836
ENSMUSG00000041238
ENSMUSG00000040957
ENSMUSG00000049411
ENSMUSG00000024404
ENSMUSG00000024410
ENSMUSG00000024413
ENSMUSG00000024421
ENSMUSG00000024424
ENSMUSG00000024430
ENSMUSG00000044252
ENSMUSG00000024423
ENSMUSG00000037346
ENSMUSG00000024420
ENSMUSG00000117633
ENSMUSG00000037013
ENSMUSG00000054321
ENSMUSG00000036225
ENSMUSG00000117450
ENSMUSG00000024411
ENSMUSG00000047161
ENSMUSG00000024304
ENSMUSG00000086095
ENSMUSG00000117615
ENSMUSG00000059898
ENSMUSG00000024331
ENSMUSG00000044322
ENSMUSG00000034774
ENSMUSG00000069441
ENSMUSG00000061928
ENSMUSG00000001804
ENSMUSG00000056632
ENSMUSG00000044393
ENSMUSG00000061808
ENSMUSG00000056124
ENSMUSG00000033382
ENSMUSG00000033107
ENSMUSG00000024317
ENSMUSG00000024313
ENSMUSG00000042514
ENSMUSG00000024306
ENSMUSG00000041923
ENSMUSG00000024302
ENSMUSG00000024277
ENSMUSG00000024276
ENSMUSG00000063281
ENSMUSG00000051469
ENSMUSG00000047989
ENSMUSG00000000420
ENSMUSG00000024273
ENSMUSG00000040446
ENSMUSG00000024270
ENSMUSG00000024271
ENSMUSG00000039616
ENSMUSG00000034295
ENSMUSG00000024269
ENSMUSG00000033632
ENSMUSG00000024268
ENSMUSG00000117618
ENSMUSG00000117554
ENSMUSG00000033628
ENSMUSG00000024261
ENSMUSG00000024259
ENSMUSG00000024260
ENSMUSG00000041915
ENSMUSG00000024258
ENSMUSG00000024400
ENSMUSG00000044982
ENSMUSG00000024395
ENSMUSG00000052229
ENSMUSG00000024388
ENSMUSG00000024384
ENSMUSG00000024386
ENSMUSG00000024383
ENSMUSG00000024382
ENSMUSG00000024381
ENSMUSG00000090523
ENSMUSG00000024379
ENSMUSG00000038299
ENSMUSG00000038128
ENSMUSG00000024378
ENSMUSG00000042834
ENSMUSG00000118292
ENSMUSG00000087590
ENSMUSG00000024376
ENSMUSG00000005871
ENSMUSG00000014504
ENSMUSG00000005873
ENSMUSG00000014503
ENSMUSG00000036501
ENSMUSG00000012282
ENSMUSG00000035984
ENSMUSG00000003778
ENSMUSG00000003779
ENSMUSG00000024370
ENSMUSG00000024366
ENSMUSG00000044201
ENSMUSG00000034300
ENSMUSG00000038773
ENSMUSG00000038555
ENSMUSG00000038418
ENSMUSG00000024360
ENSMUSG00000024359
ENSMUSG00000037815
ENSMUSG00000071862
ENSMUSG00000024357
ENSMUSG00000117869
ENSMUSG00000037236
ENSMUSG00000037058
ENSMUSG00000024354
ENSMUSG00000024353
ENSMUSG00000024352
ENSMUSG00000024350
ENSMUSG00000091896
ENSMUSG00000046668
ENSMUSG00000024347
ENSMUSG00000060275
ENSMUSG00000117852
ENSMUSG00000043991
ENSMUSG00000046727
ENSMUSG00000024346
ENSMUSG00000024486
ENSMUSG00000024485
ENSMUSG00000024483
ENSMUSG00000090264
ENSMUSG00000006050
ENSMUSG00000117679
ENSMUSG00000033272
ENSMUSG00000044719
ENSMUSG00000051439
ENSMUSG00000006850
ENSMUSG00000014294
ENSMUSG00000024474
ENSMUSG00000042660
ENSMUSG00000044595
ENSMUSG00000019143
ENSMUSG00000001383
ENSMUSG00000103442
ENSMUSG00000104148
ENSMUSG00000102312
ENSMUSG00000104252
ENSMUSG00000103092
ENSMUSG00000103707
ENSMUSG00000104318
ENSMUSG00000103800
ENSMUSG00000103770
ENSMUSG00000102206
ENSMUSG00000103310
ENSMUSG00000103255
ENSMUSG00000102697
ENSMUSG00000051663
ENSMUSG00000051599
ENSMUSG00000045498
ENSMUSG00000045689
ENSMUSG00000063687
ENSMUSG00000051678
ENSMUSG00000045062
ENSMUSG00000045876
ENSMUSG00000051242
ENSMUSG00000045657
ENSMUSG00000051486
ENSMUSG00000043458
ENSMUSG00000047307
ENSMUSG00000044043
ENSMUSG00000047033
ENSMUSG00000047910
ENSMUSG00000046387
ENSMUSG00000048347
ENSMUSG00000043313
ENSMUSG00000046191
ENSMUSG00000044022
ENSMUSG00000073591
ENSMUSG00000051316
ENSMUSG00000103144
ENSMUSG00000103332
ENSMUSG00000104346
ENSMUSG00000103037
ENSMUSG00000103677
ENSMUSG00000102748
ENSMUSG00000103567
ENSMUSG00000103793
ENSMUSG00000103472
ENSMUSG00000103585
ENSMUSG00000103897
ENSMUSG00000103749
ENSMUSG00000102440
ENSMUSG00000103088
ENSMUSG00000102222
ENSMUSG00000104063
ENSMUSG00000102742
ENSMUSG00000102428
ENSMUSG00000102918
ENSMUSG00000023036
ENSMUSG00000102543
ENSMUSG00000024456
ENSMUSG00000024454
ENSMUSG00000044024
ENSMUSG00000038524
ENSMUSG00000024451
ENSMUSG00000051375
ENSMUSG00000097080
ENSMUSG00000024442
ENSMUSG00000024440
ENSMUSG00000060450
ENSMUSG00000052102
ENSMUSG00000024425
ENSMUSG00000024427
ENSMUSG00000036585
ENSMUSG00000117994
ENSMUSG00000024431
ENSMUSG00000051732
ENSMUSG00000024487
ENSMUSG00000051401
ENSMUSG00000056671
ENSMUSG00000057719
ENSMUSG00000059455
ENSMUSG00000117662
ENSMUSG00000024497
ENSMUSG00000024498
ENSMUSG00000042816
ENSMUSG00000024500
ENSMUSG00000039954
ENSMUSG00000024501
ENSMUSG00000043424
ENSMUSG00000024502
ENSMUSG00000024503
ENSMUSG00000051050
ENSMUSG00000055095
ENSMUSG00000061144
ENSMUSG00000053729
ENSMUSG00000073573
ENSMUSG00000038071
ENSMUSG00000024471
ENSMUSG00000071856
ENSMUSG00000097610
ENSMUSG00000054477
ENSMUSG00000033949
ENSMUSG00000024477
ENSMUSG00000033319
ENSMUSG00000056130
ENSMUSG00000033184
ENSMUSG00000057561
ENSMUSG00000033022
ENSMUSG00000032905
ENSMUSG00000024480
ENSMUSG00000024481
ENSMUSG00000042705
ENSMUSG00000019647
ENSMUSG00000117602
ENSMUSG00000118259
ENSMUSG00000118267
ENSMUSG00000059040
ENSMUSG00000100297
ENSMUSG00000024505
ENSMUSG00000100134
ENSMUSG00000037416
ENSMUSG00000062210
ENSMUSG00000024507
ENSMUSG00000048875
ENSMUSG00000073565
ENSMUSG00000024510
ENSMUSG00000024528
ENSMUSG00000024529
ENSMUSG00000046886
ENSMUSG00000053624
ENSMUSG00000024534
ENSMUSG00000034484
ENSMUSG00000024535
ENSMUSG00000024538
ENSMUSG00000118362
ENSMUSG00000048799
ENSMUSG00000073563
ENSMUSG00000096982
ENSMUSG00000118154
ENSMUSG00000052713
ENSMUSG00000053644
ENSMUSG00000008301
ENSMUSG00000024590
ENSMUSG00000024592
ENSMUSG00000024594
ENSMUSG00000086607
ENSMUSG00000069372
ENSMUSG00000085800
ENSMUSG00000058925
ENSMUSG00000118322
ENSMUSG00000024597
ENSMUSG00000024598
ENSMUSG00000024601
ENSMUSG00000053441
ENSMUSG00000050875
ENSMUSG00000058152
ENSMUSG00000068606
ENSMUSG00000090942
ENSMUSG00000054072
ENSMUSG00000038059
ENSMUSG00000024603
ENSMUSG00000024604
ENSMUSG00000049173
ENSMUSG00000043079
ENSMUSG00000054008
ENSMUSG00000024608
ENSMUSG00000024610
ENSMUSG00000024613
ENSMUSG00000036412
ENSMUSG00000024617
ENSMUSG00000052026
ENSMUSG00000024619
ENSMUSG00000024620
ENSMUSG00000024621
ENSMUSG00000024622
ENSMUSG00000034320
ENSMUSG00000024575
ENSMUSG00000033871
ENSMUSG00000118229
ENSMUSG00000045094
ENSMUSG00000024576
ENSMUSG00000024578
ENSMUSG00000024579
ENSMUSG00000024580
ENSMUSG00000098702
ENSMUSG00000033032
ENSMUSG00000032735
ENSMUSG00000045629
ENSMUSG00000045730
ENSMUSG00000026322
ENSMUSG00000042211
ENSMUSG00000044176
ENSMUSG00000060201
ENSMUSG00000073551
ENSMUSG00000041789
ENSMUSG00000071847
ENSMUSG00000024581
ENSMUSG00000041482
ENSMUSG00000024583
ENSMUSG00000086128
ENSMUSG00000056812
ENSMUSG00000045991
ENSMUSG00000024588
ENSMUSG00000039529
ENSMUSG00000024589
ENSMUSG00000032845
ENSMUSG00000032688
ENSMUSG00000046610
ENSMUSG00000024516
ENSMUSG00000024517
ENSMUSG00000024518
ENSMUSG00000024519
ENSMUSG00000041891
ENSMUSG00000046318
ENSMUSG00000024521
ENSMUSG00000118376
ENSMUSG00000047259
ENSMUSG00000024524
ENSMUSG00000109901
ENSMUSG00000062526
ENSMUSG00000024525
ENSMUSG00000024526
ENSMUSG00000001473
ENSMUSG00000024527
ENSMUSG00000024530
ENSMUSG00000024533
ENSMUSG00000024537
ENSMUSG00000024539
ENSMUSG00000118134
ENSMUSG00000079614
ENSMUSG00000024542
ENSMUSG00000024544
ENSMUSG00000038121
ENSMUSG00000009535
ENSMUSG00000007480
ENSMUSG00000045569
ENSMUSG00000024546
ENSMUSG00000053477
ENSMUSG00000038903
ENSMUSG00000024511
ENSMUSG00000044906
ENSMUSG00000079608
ENSMUSG00000038425
ENSMUSG00000024513
ENSMUSG00000060534
ENSMUSG00000024515
ENSMUSG00000036941
ENSMUSG00000024556
ENSMUSG00000064036
ENSMUSG00000024558
ENSMUSG00000090263
ENSMUSG00000036223
ENSMUSG00000024560
ENSMUSG00000024561
ENSMUSG00000035394
ENSMUSG00000025885
ENSMUSG00000036880
ENSMUSG00000053846
ENSMUSG00000062328
ENSMUSG00000036299
ENSMUSG00000035765
ENSMUSG00000025880
ENSMUSG00000052928
ENSMUSG00000097712
ENSMUSG00000044646
ENSMUSG00000117797
ENSMUSG00000024563
ENSMUSG00000091519
ENSMUSG00000090000
ENSMUSG00000025421
ENSMUSG00000025420
ENSMUSG00000025423
ENSMUSG00000025425
ENSMUSG00000032818
ENSMUSG00000041840
ENSMUSG00000039840
ENSMUSG00000091055
ENSMUSG00000059336
ENSMUSG00000024552
ENSMUSG00000056214
ENSMUSG00000024570
ENSMUSG00000057130
ENSMUSG00000078963
ENSMUSG00000059852
ENSMUSG00000033323
ENSMUSG00000033016
ENSMUSG00000024566
ENSMUSG00000024553
ENSMUSG00000041607
ENSMUSG00000041258
ENSMUSG00000101773
ENSMUSG00000058881
ENSMUSG00000118339
ENSMUSG00000118333
ENSMUSG00000046982
ENSMUSG00000056162
ENSMUSG00000024644
ENSMUSG00000047992
ENSMUSG00000024646
ENSMUSG00000034391
ENSMUSG00000024645
ENSMUSG00000050321
ENSMUSG00000024647
ENSMUSG00000056153
ENSMUSG00000023066
ENSMUSG00000034028
ENSMUSG00000073514
ENSMUSG00000024614
ENSMUSG00000100969
ENSMUSG00000024831
ENSMUSG00000024829
ENSMUSG00000024900
ENSMUSG00000024905
ENSMUSG00000024907
ENSMUSG00000024908
ENSMUSG00000024913
ENSMUSG00000035372
ENSMUSG00000045098
ENSMUSG00000024843
ENSMUSG00000001750
ENSMUSG00000059734
ENSMUSG00000024885
ENSMUSG00000036908
ENSMUSG00000037263
ENSMUSG00000075296
ENSMUSG00000037477
ENSMUSG00000110949
ENSMUSG00000024871
ENSMUSG00000037916
ENSMUSG00000060803
ENSMUSG00000038155
ENSMUSG00000058216
ENSMUSG00000024857
ENSMUSG00000024856
ENSMUSG00000024851
ENSMUSG00000024847
ENSMUSG00000024845
ENSMUSG00000024842
ENSMUSG00000044724
ENSMUSG00000024835
ENSMUSG00000045826
ENSMUSG00000024830
ENSMUSG00000075289
ENSMUSG00000040247
ENSMUSG00000040385
ENSMUSG00000024824
ENSMUSG00000040663
ENSMUSG00000024854
ENSMUSG00000034616
ENSMUSG00000005986
ENSMUSG00000024858
ENSMUSG00000054611
ENSMUSG00000041845
ENSMUSG00000087132
ENSMUSG00000049303
ENSMUSG00000024892
ENSMUSG00000045045
ENSMUSG00000024889
ENSMUSG00000067889
ENSMUSG00000033760
ENSMUSG00000094936
ENSMUSG00000006456
ENSMUSG00000034108
ENSMUSG00000067872
ENSMUSG00000083282
ENSMUSG00000006457
ENSMUSG00000006463
ENSMUSG00000063904
ENSMUSG00000024901
ENSMUSG00000024902
ENSMUSG00000045903
ENSMUSG00000024891
ENSMUSG00000047379
ENSMUSG00000080268
ENSMUSG00000024883
ENSMUSG00000056481
ENSMUSG00000024875
ENSMUSG00000024873
ENSMUSG00000024870
ENSMUSG00000024862
ENSMUSG00000024853
ENSMUSG00000047658
ENSMUSG00000038498
ENSMUSG00000024846
ENSMUSG00000024844
ENSMUSG00000039148
ENSMUSG00000086938
ENSMUSG00000024914
ENSMUSG00000047423
ENSMUSG00000024912
ENSMUSG00000095098
ENSMUSG00000024911
ENSMUSG00000024910
ENSMUSG00000024909
ENSMUSG00000024906
ENSMUSG00000056201
ENSMUSG00000056185
ENSMUSG00000024922
ENSMUSG00000024925
ENSMUSG00000024926
ENSMUSG00000024927
ENSMUSG00000056917
ENSMUSG00000054874
ENSMUSG00000004054
ENSMUSG00000024936
ENSMUSG00000024937
ENSMUSG00000024939
ENSMUSG00000079478
ENSMUSG00000024940
ENSMUSG00000024941
ENSMUSG00000092341
ENSMUSG00000092274
ENSMUSG00000024816
ENSMUSG00000024818
ENSMUSG00000044390
ENSMUSG00000024826
ENSMUSG00000045664
ENSMUSG00000024833
ENSMUSG00000037451
ENSMUSG00000024942
ENSMUSG00000097404
ENSMUSG00000024807
ENSMUSG00000007338
ENSMUSG00000038274
ENSMUSG00000075227
ENSMUSG00000024797
ENSMUSG00000047733
ENSMUSG00000024792
ENSMUSG00000024791
ENSMUSG00000024790
ENSMUSG00000024787
ENSMUSG00000024944
ENSMUSG00000039699
ENSMUSG00000024786
ENSMUSG00000024784
ENSMUSG00000024777
ENSMUSG00000024773
ENSMUSG00000024772
ENSMUSG00000024947
ENSMUSG00000024948
ENSMUSG00000024949
ENSMUSG00000032648
ENSMUSG00000033768
ENSMUSG00000061742
ENSMUSG00000118668
ENSMUSG00000047810
ENSMUSG00000024953
ENSMUSG00000038812
ENSMUSG00000024955
ENSMUSG00000050623
ENSMUSG00000024957
ENSMUSG00000024958
ENSMUSG00000024959
ENSMUSG00000024960
ENSMUSG00000056612
ENSMUSG00000056629
ENSMUSG00000024962
ENSMUSG00000024963
ENSMUSG00000037349
ENSMUSG00000047656
ENSMUSG00000024965
ENSMUSG00000024966
ENSMUSG00000036278
ENSMUSG00000047787
ENSMUSG00000024767
ENSMUSG00000035885
ENSMUSG00000024764
ENSMUSG00000024968
ENSMUSG00000024969
ENSMUSG00000024970
ENSMUSG00000024758
ENSMUSG00000024759
ENSMUSG00000060675
ENSMUSG00000024972
ENSMUSG00000024973
ENSMUSG00000024757
ENSMUSG00000053303
ENSMUSG00000067656
ENSMUSG00000063590
ENSMUSG00000075044
ENSMUSG00000052562
ENSMUSG00000063796
ENSMUSG00000024650
ENSMUSG00000117763
ENSMUSG00000032773
ENSMUSG00000010095
ENSMUSG00000042729
ENSMUSG00000010110
ENSMUSG00000010097
ENSMUSG00000117924
ENSMUSG00000118346
ENSMUSG00000003680
ENSMUSG00000071662
ENSMUSG00000071661
ENSMUSG00000071658
ENSMUSG00000071657
ENSMUSG00000071656
ENSMUSG00000071655
ENSMUSG00000071654
ENSMUSG00000071653
ENSMUSG00000071652
ENSMUSG00000071650
ENSMUSG00000071649
ENSMUSG00000071648
ENSMUSG00000071647
ENSMUSG00000071646
ENSMUSG00000071645
ENSMUSG00000071644
ENSMUSG00000069833
ENSMUSG00000024653
ENSMUSG00000024654
ENSMUSG00000024660
ENSMUSG00000024661
ENSMUSG00000024663
ENSMUSG00000024664
ENSMUSG00000024665
ENSMUSG00000010663
ENSMUSG00000024742
ENSMUSG00000036372
ENSMUSG00000035735
ENSMUSG00000024743
ENSMUSG00000090291
ENSMUSG00000024668
ENSMUSG00000034820
ENSMUSG00000024667
ENSMUSG00000024666
ENSMUSG00000034445
ENSMUSG00000034371
ENSMUSG00000024740
ENSMUSG00000043789
ENSMUSG00000118392
ENSMUSG00000024738
ENSMUSG00000048832
ENSMUSG00000024669
ENSMUSG00000067577
ENSMUSG00000024670
ENSMUSG00000024737
ENSMUSG00000024736
ENSMUSG00000034659
ENSMUSG00000024735
ENSMUSG00000024734
ENSMUSG00000034117
ENSMUSG00000024732
ENSMUSG00000024731
ENSMUSG00000067571
ENSMUSG00000057240
ENSMUSG00000097091
ENSMUSG00000024673
ENSMUSG00000054523
ENSMUSG00000024672
ENSMUSG00000024675
ENSMUSG00000056290
ENSMUSG00000079419
ENSMUSG00000058470
ENSMUSG00000024677
ENSMUSG00000024678
ENSMUSG00000024679
ENSMUSG00000024680
ENSMUSG00000024681
ENSMUSG00000041857
ENSMUSG00000024682
ENSMUSG00000024683
ENSMUSG00000041488
ENSMUSG00000046139
ENSMUSG00000024687
ENSMUSG00000040065
ENSMUSG00000039982
ENSMUSG00000024691
ENSMUSG00000071633
ENSMUSG00000063683
ENSMUSG00000024694
ENSMUSG00000079415
ENSMUSG00000024695
ENSMUSG00000024696
ENSMUSG00000024642
ENSMUSG00000024640
ENSMUSG00000041491
ENSMUSG00000097557
ENSMUSG00000024639
ENSMUSG00000024697
ENSMUSG00000046230
ENSMUSG00000056829
ENSMUSG00000039126
ENSMUSG00000038843
ENSMUSG00000024712
ENSMUSG00000024713
ENSMUSG00000024725
ENSMUSG00000037847
ENSMUSG00000024726
ENSMUSG00000047044
ENSMUSG00000024727
ENSMUSG00000036192
ENSMUSG00000094732
ENSMUSG00000024659
ENSMUSG00000114469
ENSMUSG00000053279
ENSMUSG00000024747
ENSMUSG00000024749
ENSMUSG00000024750
ENSMUSG00000058624
ENSMUSG00000035171
ENSMUSG00000047368
ENSMUSG00000024754
ENSMUSG00000052387
ENSMUSG00000033863
ENSMUSG00000024943
ENSMUSG00000033207
ENSMUSG00000074925
ENSMUSG00000024897
ENSMUSG00000024812
ENSMUSG00000059363
ENSMUSG00000024867
ENSMUSG00000048572
ENSMUSG00000041731
ENSMUSG00000051490
ENSMUSG00000052085
ENSMUSG00000032702
ENSMUSG00000024837
ENSMUSG00000042372
ENSMUSG00000101089
ENSMUSG00000048138
ENSMUSG00000093772
ENSMUSG00000024924
ENSMUSG00000047298
ENSMUSG00000041360
ENSMUSG00000040929
ENSMUSG00000052942
ENSMUSG00000097735
ENSMUSG00000024935
ENSMUSG00000040105
ENSMUSG00000024780
ENSMUSG00000024782
ENSMUSG00000118038
ENSMUSG00000024785
ENSMUSG00000024789
ENSMUSG00000050957
ENSMUSG00000016495
ENSMUSG00000016496
ENSMUSG00000016498
ENSMUSG00000097855
ENSMUSG00000038658
ENSMUSG00000074909
ENSMUSG00000024810
ENSMUSG00000024815
ENSMUSG00000024817
ENSMUSG00000024827
ENSMUSG00000024863
ENSMUSG00000024868
ENSMUSG00000052920
ENSMUSG00000053536
ENSMUSG00000024887
ENSMUSG00000040451
ENSMUSG00000024896
ENSMUSG00000024899
ENSMUSG00000013662
ENSMUSG00000013663
ENSMUSG00000024766
ENSMUSG00000024768
ENSMUSG00000024771
ENSMUSG00000024770
ENSMUSG00000056078
ENSMUSG00000024774
ENSMUSG00000024776
ENSMUSG00000035783
ENSMUSG00000024778
ENSMUSG00000050370
ENSMUSG00000024781
ENSMUSG00000045932
ENSMUSG00000074896
ENSMUSG00000079339
ENSMUSG00000062488
ENSMUSG00000034459
ENSMUSG00000009378
ENSMUSG00000033610
ENSMUSG00000024798
ENSMUSG00000024800
ENSMUSG00000024803
ENSMUSG00000024805
ENSMUSG00000041180
ENSMUSG00000087579
ENSMUSG00000067279
ENSMUSG00000024811
ENSMUSG00000047632
ENSMUSG00000040565
ENSMUSG00000039652
ENSMUSG00000097591
ENSMUSG00000056999
ENSMUSG00000024986
ENSMUSG00000053799
ENSMUSG00000062432
ENSMUSG00000024987
ENSMUSG00000024989
ENSMUSG00000054200
ENSMUSG00000024990
ENSMUSG00000024992
ENSMUSG00000067242
ENSMUSG00000044026
ENSMUSG00000024998
ENSMUSG00000024999
ENSMUSG00000048720
ENSMUSG00000025001
ENSMUSG00000025002
ENSMUSG00000067231
ENSMUSG00000003053
ENSMUSG00000032808
ENSMUSG00000025003
ENSMUSG00000062624
ENSMUSG00000074882
ENSMUSG00000025004
ENSMUSG00000092008
ENSMUSG00000042248
ENSMUSG00000067225
ENSMUSG00000054827
ENSMUSG00000060613
ENSMUSG00000055044
ENSMUSG00000025006
ENSMUSG00000025007
ENSMUSG00000025008
ENSMUSG00000048120
ENSMUSG00000025010
ENSMUSG00000097740
ENSMUSG00000049164
ENSMUSG00000061132
ENSMUSG00000025014
ENSMUSG00000050121
ENSMUSG00000025013
ENSMUSG00000025016
ENSMUSG00000025017
ENSMUSG00000025019
ENSMUSG00000025020
ENSMUSG00000025154
ENSMUSG00000067199
ENSMUSG00000047604
ENSMUSG00000035049
ENSMUSG00000011752
ENSMUSG00000034321
ENSMUSG00000025157
ENSMUSG00000025159
ENSMUSG00000025171
ENSMUSG00000025172
ENSMUSG00000025176
ENSMUSG00000090369
ENSMUSG00000049670
ENSMUSG00000025178
ENSMUSG00000018821
ENSMUSG00000044345
ENSMUSG00000018820
ENSMUSG00000018822
ENSMUSG00000042532
ENSMUSG00000042401
ENSMUSG00000025184
ENSMUSG00000025185
ENSMUSG00000060224
ENSMUSG00000025188
ENSMUSG00000074852
ENSMUSG00000025189
ENSMUSG00000025190
ENSMUSG00000040414
ENSMUSG00000117698
ENSMUSG00000025192
ENSMUSG00000040018
ENSMUSG00000025193
ENSMUSG00000025194
ENSMUSG00000025195
ENSMUSG00000025196
ENSMUSG00000025197
ENSMUSG00000025198
ENSMUSG00000025199
ENSMUSG00000037578
ENSMUSG00000025202
ENSMUSG00000025203
ENSMUSG00000050195
ENSMUSG00000037071
ENSMUSG00000036961
ENSMUSG00000025204
ENSMUSG00000036450
ENSMUSG00000004231
ENSMUSG00000092369
ENSMUSG00000036097
ENSMUSG00000118204
ENSMUSG00000025207
ENSMUSG00000025208
ENSMUSG00000025209
ENSMUSG00000035342
ENSMUSG00000074818
ENSMUSG00000025212
ENSMUSG00000025213
ENSMUSG00000025215
ENSMUSG00000025216
ENSMUSG00000025217
ENSMUSG00000025218
ENSMUSG00000040913
ENSMUSG00000025219
ENSMUSG00000056209
ENSMUSG00000025220
ENSMUSG00000025221
ENSMUSG00000039901
ENSMUSG00000074811
ENSMUSG00000025223
ENSMUSG00000055491
ENSMUSG00000015176
ENSMUSG00000038754
ENSMUSG00000025229
ENSMUSG00000025224
ENSMUSG00000025225
ENSMUSG00000037126
ENSMUSG00000025226
ENSMUSG00000036748
ENSMUSG00000025227
ENSMUSG00000025228
ENSMUSG00000025231
ENSMUSG00000025034
ENSMUSG00000025035
ENSMUSG00000025036
ENSMUSG00000047731
ENSMUSG00000003555
ENSMUSG00000062376
ENSMUSG00000003559
ENSMUSG00000064105
ENSMUSG00000025041
ENSMUSG00000034336
ENSMUSG00000025050
ENSMUSG00000025049
ENSMUSG00000025047
ENSMUSG00000033033
ENSMUSG00000079258
ENSMUSG00000006435
ENSMUSG00000053617
ENSMUSG00000042694
ENSMUSG00000097990
ENSMUSG00000025060
ENSMUSG00000025064
ENSMUSG00000025066
ENSMUSG00000044948
ENSMUSG00000025068
ENSMUSG00000025069
ENSMUSG00000117975
ENSMUSG00000063434
ENSMUSG00000043531
ENSMUSG00000035804
ENSMUSG00000117896
ENSMUSG00000025027
ENSMUSG00000099988
ENSMUSG00000025026
ENSMUSG00000118314
ENSMUSG00000025025
ENSMUSG00000025024
ENSMUSG00000024974
ENSMUSG00000043639
ENSMUSG00000024975
ENSMUSG00000084957
ENSMUSG00000024976
ENSMUSG00000033717
ENSMUSG00000024978
ENSMUSG00000024979
ENSMUSG00000024981
ENSMUSG00000024982
ENSMUSG00000024983
ENSMUSG00000024985
ENSMUSG00000025075
ENSMUSG00000049134
ENSMUSG00000025076
ENSMUSG00000035818
ENSMUSG00000025077
ENSMUSG00000025078
ENSMUSG00000035283
ENSMUSG00000035173
ENSMUSG00000025081
ENSMUSG00000025082
ENSMUSG00000025083
ENSMUSG00000025085
ENSMUSG00000117684
ENSMUSG00000097785
ENSMUSG00000025086
ENSMUSG00000117655
ENSMUSG00000054843
ENSMUSG00000025089
ENSMUSG00000100001
ENSMUSG00000046008
ENSMUSG00000042179
ENSMUSG00000025091
ENSMUSG00000025092
ENSMUSG00000048029
ENSMUSG00000041362
ENSMUSG00000006270
ENSMUSG00000025094
ENSMUSG00000074746
ENSMUSG00000087095
ENSMUSG00000043969
ENSMUSG00000100119
ENSMUSG00000040022
ENSMUSG00000053117
ENSMUSG00000057858
ENSMUSG00000045052
ENSMUSG00000033417
ENSMUSG00000072437
ENSMUSG00000024991
ENSMUSG00000063698
ENSMUSG00000024997
ENSMUSG00000003228
ENSMUSG00000059326
ENSMUSG00000094860
ENSMUSG00000044597
ENSMUSG00000073295
ENSMUSG00000073293
ENSMUSG00000023279
ENSMUSG00000062393
ENSMUSG00000051592
ENSMUSG00000050089
ENSMUSG00000004317
ENSMUSG00000046269
ENSMUSG00000087252
ENSMUSG00000039556
ENSMUSG00000039545
ENSMUSG00000039521
ENSMUSG00000031143
ENSMUSG00000031142
ENSMUSG00000031144
ENSMUSG00000031146
ENSMUSG00000031147
ENSMUSG00000031148
ENSMUSG00000039382
ENSMUSG00000031149
ENSMUSG00000031150
ENSMUSG00000000134
ENSMUSG00000031153
ENSMUSG00000009731
ENSMUSG00000031154
ENSMUSG00000031155
ENSMUSG00000031156
ENSMUSG00000031157
ENSMUSG00000031158
ENSMUSG00000039278
ENSMUSG00000031160
ENSMUSG00000031161
ENSMUSG00000031162
ENSMUSG00000031163
ENSMUSG00000039231
ENSMUSG00000031165
ENSMUSG00000086404
ENSMUSG00000031166
ENSMUSG00000031167
ENSMUSG00000055188
ENSMUSG00000039201
ENSMUSG00000031168
ENSMUSG00000031169
ENSMUSG00000031171
ENSMUSG00000031170
ENSMUSG00000068219
ENSMUSG00000068218
ENSMUSG00000079705
ENSMUSG00000023165
ENSMUSG00000079702
ENSMUSG00000079701
ENSMUSG00000079703
ENSMUSG00000071816
ENSMUSG00000052364
ENSMUSG00000078206
ENSMUSG00000071815
ENSMUSG00000072249
ENSMUSG00000047344
ENSMUSG00000015342
ENSMUSG00000100200
ENSMUSG00000100448
ENSMUSG00000015340
ENSMUSG00000061065
ENSMUSG00000031176
ENSMUSG00000048994
ENSMUSG00000054453
ENSMUSG00000090084
ENSMUSG00000031174
ENSMUSG00000031173
ENSMUSG00000058254
ENSMUSG00000008035
ENSMUSG00000100626
ENSMUSG00000101819
ENSMUSG00000095662
ENSMUSG00000069038
ENSMUSG00000087591
ENSMUSG00000031007
ENSMUSG00000044148
ENSMUSG00000064127
ENSMUSG00000085891
ENSMUSG00000087424
ENSMUSG00000031010
ENSMUSG00000100714
ENSMUSG00000000787
ENSMUSG00000051228
ENSMUSG00000031012
ENSMUSG00000040229
ENSMUSG00000047678
ENSMUSG00000078346
ENSMUSG00000023257
ENSMUSG00000025037
ENSMUSG00000040147
ENSMUSG00000040138
ENSMUSG00000025040
ENSMUSG00000037369
ENSMUSG00000037358
ENSMUSG00000037347
ENSMUSG00000037341
ENSMUSG00000060090
ENSMUSG00000037315
ENSMUSG00000023070
ENSMUSG00000031059
ENSMUSG00000031060
ENSMUSG00000001924
ENSMUSG00000031065
ENSMUSG00000031066
ENSMUSG00000001127
ENSMUSG00000037217
ENSMUSG00000001131
ENSMUSG00000009406
ENSMUSG00000001134
ENSMUSG00000086877
ENSMUSG00000054737
ENSMUSG00000037167
ENSMUSG00000031079
ENSMUSG00000087586
ENSMUSG00000068122
ENSMUSG00000031089
ENSMUSG00000036782
ENSMUSG00000084063
ENSMUSG00000081218
ENSMUSG00000093923
ENSMUSG00000096620
ENSMUSG00000073267
ENSMUSG00000079655
ENSMUSG00000082639
ENSMUSG00000083628
ENSMUSG00000095063
ENSMUSG00000071788
ENSMUSG00000080725
ENSMUSG00000096194
ENSMUSG00000101500
ENSMUSG00000078324
ENSMUSG00000031093
ENSMUSG00000017057
ENSMUSG00000036699
ENSMUSG00000016239
ENSMUSG00000006373
ENSMUSG00000059708
ENSMUSG00000016319
ENSMUSG00000016308
ENSMUSG00000044149
ENSMUSG00000087155
ENSMUSG00000044400
ENSMUSG00000079641
ENSMUSG00000036572
ENSMUSG00000016409
ENSMUSG00000036551
ENSMUSG00000016427
ENSMUSG00000036537
ENSMUSG00000071773
ENSMUSG00000051827
ENSMUSG00000079639
ENSMUSG00000079638
ENSMUSG00000071771
ENSMUSG00000079637
ENSMUSG00000079636
ENSMUSG00000079635
ENSMUSG00000095698
ENSMUSG00000079633
ENSMUSG00000096788
ENSMUSG00000059626
ENSMUSG00000071770
ENSMUSG00000095741
ENSMUSG00000095510
ENSMUSG00000079630
ENSMUSG00000079629
ENSMUSG00000079628
ENSMUSG00000071769
ENSMUSG00000079627
ENSMUSG00000095180
ENSMUSG00000006200
ENSMUSG00000071767
ENSMUSG00000064137
ENSMUSG00000068048
ENSMUSG00000053909
ENSMUSG00000051038
ENSMUSG00000048047
ENSMUSG00000036502
ENSMUSG00000016327
ENSMUSG00000016534
ENSMUSG00000031095
ENSMUSG00000000355
ENSMUSG00000048970
ENSMUSG00000051361
ENSMUSG00000001986
ENSMUSG00000025860
ENSMUSG00000025862
ENSMUSG00000005696
ENSMUSG00000016150
ENSMUSG00000050926
ENSMUSG00000045284
ENSMUSG00000037086
ENSMUSG00000085157
ENSMUSG00000046615
ENSMUSG00000031099
ENSMUSG00000001173
ENSMUSG00000037010
ENSMUSG00000037005
ENSMUSG00000031101
ENSMUSG00000036985
ENSMUSG00000063785
ENSMUSG00000036959
ENSMUSG00000031103
ENSMUSG00000036932
ENSMUSG00000031104
ENSMUSG00000036916
ENSMUSG00000031105
ENSMUSG00000051209
ENSMUSG00000031107
ENSMUSG00000031109
ENSMUSG00000031111
ENSMUSG00000085396
ENSMUSG00000031112
ENSMUSG00000050029
ENSMUSG00000036109
ENSMUSG00000062184
ENSMUSG00000055780
ENSMUSG00000031119
ENSMUSG00000055653
ENSMUSG00000055110
ENSMUSG00000073207
ENSMUSG00000025626
ENSMUSG00000061082
ENSMUSG00000023074
ENSMUSG00000051851
ENSMUSG00000067925
ENSMUSG00000067924
ENSMUSG00000059334
ENSMUSG00000054626
ENSMUSG00000067909
ENSMUSG00000031125
ENSMUSG00000085114
ENSMUSG00000073176
ENSMUSG00000035967
ENSMUSG00000061273
ENSMUSG00000060681
ENSMUSG00000023092
ENSMUSG00000067878
ENSMUSG00000031130
ENSMUSG00000067873
ENSMUSG00000031131
ENSMUSG00000085808
ENSMUSG00000031132
ENSMUSG00000031133
ENSMUSG00000031134
ENSMUSG00000067860
ENSMUSG00000031137
ENSMUSG00000031139
ENSMUSG00000062949
ENSMUSG00000079583
ENSMUSG00000045179
ENSMUSG00000071753
ENSMUSG00000057615
ENSMUSG00000085757
ENSMUSG00000079579
ENSMUSG00000046699
ENSMUSG00000036790
ENSMUSG00000025288
ENSMUSG00000000838
ENSMUSG00000062170
ENSMUSG00000056815
ENSMUSG00000031189
ENSMUSG00000100511
ENSMUSG00000059690
ENSMUSG00000035847
ENSMUSG00000059401
ENSMUSG00000031337
ENSMUSG00000015214
ENSMUSG00000035776
ENSMUSG00000015217
ENSMUSG00000056380
ENSMUSG00000073131
ENSMUSG00000053593
ENSMUSG00000005864
ENSMUSG00000033343
ENSMUSG00000031340
ENSMUSG00000043453
ENSMUSG00000031343
ENSMUSG00000031344
ENSMUSG00000031347
ENSMUSG00000031349
ENSMUSG00000031351
ENSMUSG00000050424
ENSMUSG00000046287
ENSMUSG00000079845
ENSMUSG00000057836
ENSMUSG00000058328
ENSMUSG00000072479
ENSMUSG00000079566
ENSMUSG00000073125
ENSMUSG00000067768
ENSMUSG00000078317
ENSMUSG00000031362
ENSMUSG00000058147
ENSMUSG00000067764
ENSMUSG00000031365
ENSMUSG00000031374
ENSMUSG00000031372
ENSMUSG00000031371
ENSMUSG00000031375
ENSMUSG00000031376
ENSMUSG00000031383
ENSMUSG00000002012
ENSMUSG00000019558
ENSMUSG00000002015
ENSMUSG00000031378
ENSMUSG00000031385
ENSMUSG00000002007
ENSMUSG00000002010
ENSMUSG00000002014
ENSMUSG00000002006
ENSMUSG00000031391
ENSMUSG00000031389
ENSMUSG00000031390
ENSMUSG00000031388
ENSMUSG00000031387
ENSMUSG00000031386
ENSMUSG00000031392
ENSMUSG00000031393
ENSMUSG00000031394
ENSMUSG00000031397
ENSMUSG00000031328
ENSMUSG00000001964
ENSMUSG00000008682
ENSMUSG00000019088
ENSMUSG00000019087
ENSMUSG00000015291
ENSMUSG00000001962
ENSMUSG00000031398
ENSMUSG00000015289
ENSMUSG00000015290
ENSMUSG00000032806
ENSMUSG00000031399
ENSMUSG00000004221
ENSMUSG00000031400
ENSMUSG00000032750
ENSMUSG00000031403
ENSMUSG00000031402
ENSMUSG00000073094
ENSMUSG00000031196
ENSMUSG00000031198
ENSMUSG00000031201
ENSMUSG00000031197
ENSMUSG00000031202
ENSMUSG00000087396
ENSMUSG00000016382
ENSMUSG00000071738
ENSMUSG00000073085
ENSMUSG00000025246
ENSMUSG00000035725
ENSMUSG00000000003
ENSMUSG00000079522
ENSMUSG00000044121
ENSMUSG00000067684
ENSMUSG00000079521
ENSMUSG00000079519
ENSMUSG00000047996
ENSMUSG00000046942
ENSMUSG00000025666
ENSMUSG00000045103
ENSMUSG00000035522
ENSMUSG00000035476
ENSMUSG00000025059
ENSMUSG00000035454
ENSMUSG00000025056
ENSMUSG00000052372
ENSMUSG00000061392
ENSMUSG00000062162
ENSMUSG00000067649
ENSMUSG00000035277
ENSMUSG00000006678
ENSMUSG00000035246
ENSMUSG00000035232
ENSMUSG00000081044
ENSMUSG00000079509
ENSMUSG00000035150
ENSMUSG00000043929
ENSMUSG00000079508
ENSMUSG00000084904
ENSMUSG00000025151
ENSMUSG00000071723
ENSMUSG00000073062
ENSMUSG00000071722
ENSMUSG00000050332
ENSMUSG00000031204
ENSMUSG00000057421
ENSMUSG00000031207
ENSMUSG00000044206
ENSMUSG00000045802
ENSMUSG00000031209
ENSMUSG00000031210
ENSMUSG00000034457
ENSMUSG00000046532
ENSMUSG00000031214
ENSMUSG00000031216
ENSMUSG00000031217
ENSMUSG00000073051
ENSMUSG00000034403
ENSMUSG00000059327
ENSMUSG00000031220
ENSMUSG00000051582
ENSMUSG00000067597
ENSMUSG00000015665
ENSMUSG00000044359
ENSMUSG00000060890
ENSMUSG00000015668
ENSMUSG00000034311
ENSMUSG00000019359
ENSMUSG00000000881
ENSMUSG00000009670
ENSMUSG00000031297
ENSMUSG00000046032
ENSMUSG00000042903
ENSMUSG00000090141
ENSMUSG00000031304
ENSMUSG00000079487
ENSMUSG00000031302
ENSMUSG00000047797
ENSMUSG00000031310
ENSMUSG00000031311
ENSMUSG00000031312
ENSMUSG00000034160
ENSMUSG00000050232
ENSMUSG00000079481
ENSMUSG00000079480
ENSMUSG00000051220
ENSMUSG00000031320
ENSMUSG00000051159
ENSMUSG00000085568
ENSMUSG00000034055
ENSMUSG00000073027
ENSMUSG00000031323
ENSMUSG00000082229
ENSMUSG00000031326
ENSMUSG00000031327
ENSMUSG00000031329
ENSMUSG00000085715
ENSMUSG00000086503
ENSMUSG00000097571
ENSMUSG00000086370
ENSMUSG00000033965
ENSMUSG00000056537
ENSMUSG00000031333
ENSMUSG00000033906
ENSMUSG00000100364
ENSMUSG00000087174
ENSMUSG00000031226
ENSMUSG00000031227
ENSMUSG00000087620
ENSMUSG00000031230
ENSMUSG00000031229
ENSMUSG00000031232
ENSMUSG00000031231
ENSMUSG00000033792
ENSMUSG00000033777
ENSMUSG00000062070
ENSMUSG00000047242
ENSMUSG00000052821
ENSMUSG00000073010
ENSMUSG00000047686
ENSMUSG00000049929
ENSMUSG00000050921
ENSMUSG00000054293
ENSMUSG00000073008
ENSMUSG00000031239
ENSMUSG00000031241
ENSMUSG00000073007
ENSMUSG00000063663
ENSMUSG00000086629
ENSMUSG00000031245
ENSMUSG00000031246
ENSMUSG00000048621
ENSMUSG00000056854
ENSMUSG00000073001
ENSMUSG00000025665
ENSMUSG00000025525
ENSMUSG00000025528
ENSMUSG00000025529
ENSMUSG00000034607
ENSMUSG00000025531
ENSMUSG00000025592
ENSMUSG00000025597
ENSMUSG00000047079
ENSMUSG00000100194
ENSMUSG00000034732
ENSMUSG00000055733
ENSMUSG00000079450
ENSMUSG00000072049
ENSMUSG00000086244
ENSMUSG00000034480
ENSMUSG00000051323
ENSMUSG00000031250
ENSMUSG00000067377
ENSMUSG00000031253
ENSMUSG00000031255
ENSMUSG00000031256
ENSMUSG00000031257
ENSMUSG00000031258
ENSMUSG00000067369
ENSMUSG00000033578
ENSMUSG00000031262
ENSMUSG00000000223
ENSMUSG00000009596
ENSMUSG00000048007
ENSMUSG00000031264
ENSMUSG00000079435
ENSMUSG00000031266
ENSMUSG00000045427
ENSMUSG00000087024
ENSMUSG00000049804
ENSMUSG00000033460
ENSMUSG00000050394
ENSMUSG00000049047
ENSMUSG00000033436
ENSMUSG00000009941
ENSMUSG00000052676
ENSMUSG00000089759
ENSMUSG00000031409
ENSMUSG00000031410
ENSMUSG00000060726
ENSMUSG00000072969
ENSMUSG00000043384
ENSMUSG00000072964
ENSMUSG00000072966
ENSMUSG00000048040
ENSMUSG00000048355
ENSMUSG00000042750
ENSMUSG00000057000
ENSMUSG00000087553
ENSMUSG00000047844
ENSMUSG00000051579
ENSMUSG00000050071
ENSMUSG00000079428
ENSMUSG00000042712
ENSMUSG00000046432
ENSMUSG00000057439
ENSMUSG00000031424
ENSMUSG00000044550
ENSMUSG00000049536
ENSMUSG00000031422
ENSMUSG00000087368
ENSMUSG00000018595
ENSMUSG00000031425
ENSMUSG00000043463
ENSMUSG00000089996
ENSMUSG00000089768
ENSMUSG00000044348
ENSMUSG00000031428
ENSMUSG00000042595
ENSMUSG00000023443
ENSMUSG00000059203
ENSMUSG00000071686
ENSMUSG00000052854
ENSMUSG00000031271
ENSMUSG00000042515
ENSMUSG00000086807
ENSMUSG00000051257
ENSMUSG00000042498
ENSMUSG00000031438
ENSMUSG00000042473
ENSMUSG00000072945
ENSMUSG00000047230
ENSMUSG00000031434
ENSMUSG00000031433
ENSMUSG00000031432
ENSMUSG00000031431
ENSMUSG00000000266
ENSMUSG00000042386
ENSMUSG00000031430
ENSMUSG00000031429
ENSMUSG00000079418
ENSMUSG00000031273
ENSMUSG00000031274
ENSMUSG00000054667
ENSMUSG00000042271
ENSMUSG00000031278
ENSMUSG00000047045
ENSMUSG00000042225
ENSMUSG00000085584
ENSMUSG00000031283
ENSMUSG00000031284
ENSMUSG00000067276
ENSMUSG00000031285
ENSMUSG00000041718
ENSMUSG00000041710
ENSMUSG00000072934
ENSMUSG00000071679
ENSMUSG00000041700
ENSMUSG00000041688
ENSMUSG00000041380
ENSMUSG00000031289
ENSMUSG00000072930
ENSMUSG00000079395
ENSMUSG00000096834
ENSMUSG00000072923
ENSMUSG00000094378
ENSMUSG00000095082
ENSMUSG00000025269
ENSMUSG00000025270
ENSMUSG00000025271
ENSMUSG00000025272
ENSMUSG00000025268
ENSMUSG00000025266
ENSMUSG00000025265
ENSMUSG00000025264
ENSMUSG00000084771
ENSMUSG00000025262
ENSMUSG00000041229
ENSMUSG00000025260
ENSMUSG00000025257
ENSMUSG00000041133
ENSMUSG00000041115
ENSMUSG00000025332
ENSMUSG00000087403
ENSMUSG00000041096
ENSMUSG00000056679
ENSMUSG00000084885
ENSMUSG00000091863
ENSMUSG00000045180
ENSMUSG00000025333
ENSMUSG00000067215
ENSMUSG00000047238
ENSMUSG00000085982
ENSMUSG00000071665
ENSMUSG00000041649
ENSMUSG00000050148
ENSMUSG00000048573
ENSMUSG00000041633
ENSMUSG00000046550
ENSMUSG00000025051
ENSMUSG00000072888
ENSMUSG00000072100
ENSMUSG00000063728
ENSMUSG00000094196
ENSMUSG00000079350
ENSMUSG00000055746
ENSMUSG00000079349
ENSMUSG00000096644
ENSMUSG00000057402
ENSMUSG00000025283
ENSMUSG00000025287
ENSMUSG00000025289
ENSMUSG00000057457
ENSMUSG00000071708
ENSMUSG00000046873
ENSMUSG00000091736
ENSMUSG00000041476
ENSMUSG00000025658
ENSMUSG00000031309
ENSMUSG00000067194
ENSMUSG00000041020
ENSMUSG00000040990
ENSMUSG00000031303
ENSMUSG00000031299
ENSMUSG00000031298
ENSMUSG00000031295
ENSMUSG00000062168
ENSMUSG00000031293
ENSMUSG00000031292
ENSMUSG00000055691
ENSMUSG00000043518
ENSMUSG00000040855
ENSMUSG00000031353
ENSMUSG00000038344
ENSMUSG00000031357
ENSMUSG00000031360
ENSMUSG00000040808
ENSMUSG00000031364
ENSMUSG00000031367
ENSMUSG00000031370
ENSMUSG00000031373
ENSMUSG00000040749
ENSMUSG00000015401
ENSMUSG00000015405
ENSMUSG00000031377
ENSMUSG00000031380
ENSMUSG00000031381
ENSMUSG00000031382
ENSMUSG00000031384
ENSMUSG00000047757
ENSMUSG00000018589
ENSMUSG00000040621
ENSMUSG00000031342
ENSMUSG00000040586
ENSMUSG00000079317
ENSMUSG00000079316
ENSMUSG00000000402
ENSMUSG00000086860
ENSMUSG00000049775
ENSMUSG00000040522
ENSMUSG00000044583
ENSMUSG00000025742
ENSMUSG00000049176
ENSMUSG00000031358
ENSMUSG00000031355
ENSMUSG00000031354
ENSMUSG00000031352
ENSMUSG00000035299
ENSMUSG00000093806
ENSMUSG00000053211
ENSMUSG00000056673
ENSMUSG00000069049
ENSMUSG00000068457
ENSMUSG00000069045
ENSMUSG00000069044
ENSMUSG00000000103
ENSMUSG00000069036
ENSMUSG00000094658
ENSMUSG00000094081
ENSMUSG00000101053
ENSMUSG00000095172
ENSMUSG00000095520
ENSMUSG00000093868
ENSMUSG00000094729
ENSMUSG00000101155
ENSMUSG00000096122
ENSMUSG00000093950
ENSMUSG00000093993
ENSMUSG00000095302
ENSMUSG00000094739
ENSMUSG00000095867
ENSMUSG00000095650
ENSMUSG00000057021

### Sheet: Spatial_mapping
SYMBOL	ENSEMBL
Tcea1	ENSMUSG00000033813
Rb1cc1	ENSMUSG00000025907
Arfgef1	ENSMUSG00000067851
Sulf1	ENSMUSG00000016918
Slco5a1	ENSMUSG00000025938
Msc	ENSMUSG00000025930
Sbspon	ENSMUSG00000032719
4930444P10Rik	ENSMUSG00000067795
Rpl7	ENSMUSG00000043716
Ly96	ENSMUSG00000025779
Mcm3	ENSMUSG00000041859
6720483E21Rik	ENSMUSG00000097934
Paqr8	ENSMUSG00000025931
Gm29107
Ogfrl1	ENSMUSG00000026158
Fam135a	ENSMUSG00000026153
Lmbrd1	ENSMUSG00000073725
Ptp4a1.1
Gm37233
Ccdc115	ENSMUSG00000042111
Ptpn18	ENSMUSG00000026126
Gm28417
Fam168b	ENSMUSG00000037503
Hs6st1	ENSMUSG00000045216
Cnnm3	ENSMUSG00000001138
Ankrd23	ENSMUSG00000067653
Ankrd39	ENSMUSG00000079610
Sema4c	ENSMUSG00000026121
Fam178b	ENSMUSG00000046337
Zap70	ENSMUSG00000026117
Rev1	ENSMUSG00000026082
Chst10	ENSMUSG00000026080
Rpl31	ENSMUSG00000073702
Creg2	ENSMUSG00000050967
Il1r2	ENSMUSG00000026073
Il18r1	ENSMUSG00000026070
Il18rap	ENSMUSG00000026068
Mfsd9	ENSMUSG00000041945
Mrps9	ENSMUSG00000060679
AI597479	ENSMUSG00000010290
Fhl2	ENSMUSG00000008136
Bivm	ENSMUSG00000041684
Wdr75	ENSMUSG00000025995
Gm28151
Gm28319
Gm29325
Stat4	ENSMUSG00000062939
Gm31812
Nemp2	ENSMUSG00000043015
Mfsd6	ENSMUSG00000041439
Asnsd1	ENSMUSG00000026095
Stk17b	ENSMUSG00000026094
Pgap1	ENSMUSG00000073678
Rftn2	ENSMUSG00000025978
Satb2	ENSMUSG00000038331
Sgo2a	ENSMUSG00000026039
Clk1	ENSMUSG00000026034
G730003C15Rik
Cdk15	ENSMUSG00000026023
Nop58	ENSMUSG00000026020
Fam117b	ENSMUSG00000041040
Icos	ENSMUSG00000026009
Gm29084
Ino80d	ENSMUSG00000040865
Ino80dos	ENSMUSG00000084799
Gm20342
Gpr1
Creb1	ENSMUSG00000025958
Akr1cl	ENSMUSG00000025955
D630023F18Rik	ENSMUSG00000044816
Pikfyve	ENSMUSG00000025949
Map2	ENSMUSG00000015222
Ikzf2	ENSMUSG00000025997
Bard1	ENSMUSG00000026196
Xrcc5	ENSMUSG00000026187
March4
Smarcal1	ENSMUSG00000039354
Rpl37a	ENSMUSG00000046330
Igfbp5	ENSMUSG00000026185
Cxcr2	ENSMUSG00000026180
Arpc2	ENSMUSG00000006304
Catip	ENSMUSG00000073650
Slc11a1	ENSMUSG00000026177
Ctdsp1	ENSMUSG00000026176
Ttll4	ENSMUSG00000033257
Gmppa	ENSMUSG00000033021
Tmem198	ENSMUSG00000051703
Stk11ip	ENSMUSG00000026213
Utp14b	ENSMUSG00000079470
Ap1s3	ENSMUSG00000054702
Dock10	ENSMUSG00000038608
Col4a3	ENSMUSG00000079465
C430014B12Rik
Agfg1	ENSMUSG00000026159
A030005L19Rik
Slc19a3	ENSMUSG00000038496
Gm10553
Sp110	ENSMUSG00000070034
Cab39	ENSMUSG00000036707
Itm2c	ENSMUSG00000026223
Gpr55	ENSMUSG00000049608
Ncl	ENSMUSG00000026234
Ptma	ENSMUSG00000026238
Pde6d	ENSMUSG00000026239
Cops7b	ENSMUSG00000026240
Inpp5d	ENSMUSG00000026288
Sag	ENSMUSG00000056055
Ugt1a7c	ENSMUSG00000090124
Mroh2a	ENSMUSG00000079429
Hjurp	ENSMUSG00000044783
Glrp1	ENSMUSG00000062310
Arl4c	ENSMUSG00000049866
Sh3bp4	ENSMUSG00000036206
D130058E05Rik
Cops8	ENSMUSG00000034432
Ramp1	ENSMUSG00000034353
Scly	ENSMUSG00000026307
Espnl	ENSMUSG00000049515
Hes6	ENSMUSG00000067071
Traf3ip1	ENSMUSG00000034292
Dusp28	ENSMUSG00000047067
Rnpepl1	ENSMUSG00000026269
Capn10	ENSMUSG00000026270
Kif1a	ENSMUSG00000014602
Bok	ENSMUSG00000026278
Gal3st2	ENSMUSG00000094651
Gal3st2b	ENSMUSG00000093805
Gal3st2c	ENSMUSG00000073608
St8sia4	ENSMUSG00000040710
Slco6c1	ENSMUSG00000026331
Ppip5k2	ENSMUSG00000040648
Pam	ENSMUSG00000026335
1810006J02Rik	ENSMUSG00000100182
Gm28187
Relch	ENSMUSG00000026319
Tnfrsf11a	ENSMUSG00000026321
Gm7160	ENSMUSG00000099843
Vps4b	ENSMUSG00000009907
Nifk	ENSMUSG00000026377
Tfcp2l1	ENSMUSG00000026380
Gm27184
Marco	ENSMUSG00000026390
Ddx18	ENSMUSG00000001674
Dpp10	ENSMUSG00000036815
Nckap5	ENSMUSG00000049690
Mgat5	ENSMUSG00000036155
Ccnt2	ENSMUSG00000026349
Map3k19	ENSMUSG00000051590
R3hdm1	ENSMUSG00000056211
Gm15675
Yod1	ENSMUSG00000046404
Gm15848
Fcmr	ENSMUSG00000042474
Srgap2	ENSMUSG00000026425
Fam72a	ENSMUSG00000055184
Rab29	ENSMUSG00000026433
Slc45a3	ENSMUSG00000026435
Elk4	ENSMUSG00000026436
Nuak2	ENSMUSG00000009772
6030442K20Rik	ENSMUSG00000097760
Pik3c2b	ENSMUSG00000026447
Snrpe	ENSMUSG00000090553
Gm38394
Fmod	ENSMUSG00000041559
Rnpep	ENSMUSG00000041926
Gm4793
Lad1	ENSMUSG00000041782
Kif21b	ENSMUSG00000041642
9230116N13Rik	ENSMUSG00000097403
A430106G13Rik
Ptprc	ENSMUSG00000026395
Dennd1b	ENSMUSG00000056268
Rgs13	ENSMUSG00000051079
Rgs1	ENSMUSG00000026358
Ivns1abp	ENSMUSG00000023150
Trmt1l	ENSMUSG00000053286
Fam129a
Tsen15	ENSMUSG00000014980
Colgalt2	ENSMUSG00000032649
Arpc5	ENSMUSG00000008475
Ncf2	ENSMUSG00000026480
Nmnat2	ENSMUSG00000042751
E330020D12Rik
Shcbp1l	ENSMUSG00000042708
Dhx9	ENSMUSG00000042699
Rgs16	ENSMUSG00000026475
Rnasel	ENSMUSG00000066800
Gm29291
Ier5	ENSMUSG00000056708
Stx6	ENSMUSG00000026470
Xpr1	ENSMUSG00000026469
Gm2000
Rasal2	ENSMUSG00000070565
Astn1	ENSMUSG00000026587
Gm37529
Zbtb37	ENSMUSG00000043467
Gas5	ENSMUSG00000053332
Dnm3	ENSMUSG00000040265
2810442N19Rik	ENSMUSG00000090260
Eef1aknmt
Prrc2c	ENSMUSG00000040225
Fmo2	ENSMUSG00000040170
Prrx1	ENSMUSG00000026586
Scyl3	ENSMUSG00000026584
Sell	ENSMUSG00000026581
Blzf1	ENSMUSG00000026577
Nme7	ENSMUSG00000026575
Creg1	ENSMUSG00000040713
Gm16565
Pou2f1	ENSMUSG00000026565
Ildr2	ENSMUSG00000040612
Gm15853
Aldh9a1	ENSMUSG00000026687
Pbx1	ENSMUSG00000052534
Sh2d1b1	ENSMUSG00000102418
Atf6	ENSMUSG00000026663
Gm9929
Fcgr3	ENSMUSG00000059498
Pcp4l1	ENSMUSG00000038370
Ppox	ENSMUSG00000062729
Klhdc9	ENSMUSG00000045259
Usf1	ENSMUSG00000026641
Ly9	ENSMUSG00000004707
Gm10521
Slamf6	ENSMUSG00000015314
Atp1a4	ENSMUSG00000007107
Pigm	ENSMUSG00000050229
Igsf9	ENSMUSG00000037995
Slamf8	ENSMUSG00000053318
Fcer1a	ENSMUSG00000005339
Ifi206	ENSMUSG00000037849
Ifi213	ENSMUSG00000073491
Ifi209	ENSMUSG00000043263
Ifi208	ENSMUSG00000066677
Mndal	ENSMUSG00000090272
Ifi203	ENSMUSG00000039997
Kmo	ENSMUSG00000039783
Hnrnpu	ENSMUSG00000039630
Efcab2	ENSMUSG00000026495
Kif26b	ENSMUSG00000026494
Cnst	ENSMUSG00000038949
Ahctf1	ENSMUSG00000026491
Coq8a	ENSMUSG00000026489
Gm37336
Psen2	ENSMUSG00000010609
Itpkb	ENSMUSG00000038855
Lin9	ENSMUSG00000058729
Acbd3	ENSMUSG00000026499
Wdr26	ENSMUSG00000038733
Dusp10	ENSMUSG00000039384
Hlx	ENSMUSG00000039377
Gm34342
Marc1
Tgfb2	ENSMUSG00000039239
Rrp15	ENSMUSG00000001305
A430105J06Rik
Esrrg	ENSMUSG00000026610
A430027H14Rik
Gm37422
Smyd2	ENSMUSG00000026603
Rps6kc1	ENSMUSG00000089872
Angel2	ENSMUSG00000026634
Vash2	ENSMUSG00000037568
Flvcr1	ENSMUSG00000066595
Atf3	ENSMUSG00000026628
Nek2	ENSMUSG00000026622
Slc30a1	ENSMUSG00000037434
Gm10516	ENSMUSG00000097316
A130010J15Rik	ENSMUSG00000079144
4930570N18Rik
Lamb3	ENSMUSG00000026639
Plxna2	ENSMUSG00000026640
Gm37027
Cr2	ENSMUSG00000026616
Hspa14	ENSMUSG00000109865
Gm45902
Cdnf	ENSMUSG00000039496
Sephs1	ENSMUSG00000026662
Proser2	ENSMUSG00000045319
Usp6nl	ENSMUSG00000039046
Gm13391	ENSMUSG00000086109
Gm10115
Gata3	ENSMUSG00000015619
Itih5	ENSMUSG00000025780
Sfmbt2	ENSMUSG00000061186
Trdmt1	ENSMUSG00000026723
Vim	ENSMUSG00000026728
Stamos
Stam	ENSMUSG00000026718
Spag6	ENSMUSG00000037708
Armc3	ENSMUSG00000037683
Pax8	ENSMUSG00000026976
Cacna1b	ENSMUSG00000004113
Arrdc1	ENSMUSG00000026972
Dph7	ENSMUSG00000026975
Nrarp	ENSMUSG00000078202
Tor4a	ENSMUSG00000059555
Rnf208	ENSMUSG00000044628
Tprn	ENSMUSG00000048707
Anapc2	ENSMUSG00000026965
Grin1	ENSMUSG00000026959
Dpp7	ENSMUSG00000026958
Ptgds	ENSMUSG00000015090
Rabl6	ENSMUSG00000015087
Fcna	ENSMUSG00000026938
Card9	ENSMUSG00000026928
Egfl7	ENSMUSG00000026921
Lcn4	ENSMUSG00000026919
Rpl7a	ENSMUSG00000062647
Surf2	ENSMUSG00000014873
Adamts13	ENSMUSG00000014852
Cacfd1	ENSMUSG00000015488
Slc2a6	ENSMUSG00000036067
Vav2	ENSMUSG00000009621
Spaca9	ENSMUSG00000026809
Ttf1	ENSMUSG00000026803
Odf2	ENSMUSG00000026790
Set	ENSMUSG00000054766
Pkn3	ENSMUSG00000026785
Zer1	ENSMUSG00000039686
Tbc1d13	ENSMUSG00000039678
Gm14488
Gpr107	ENSMUSG00000000194
Aif1l	ENSMUSG00000001864
Nup214	ENSMUSG00000001855
Fam78a	ENSMUSG00000050592
Fam78a	ENSMUSG00000090157
Prrc2b	ENSMUSG00000039262
Naif1	ENSMUSG00000039164
St6galnac4	ENSMUSG00000079442
Cdk9	ENSMUSG00000009555
6330409D20Rik
Ptrh1	ENSMUSG00000053746
Stxbp1	ENSMUSG00000026797
Rpl12	ENSMUSG00000038900
Ralgps1	ENSMUSG00000038831
Traf1	ENSMUSG00000026875
Stom	ENSMUSG00000026880
Ndufa8	ENSMUSG00000026895
Pdcl	ENSMUSG00000009030
Strbp	ENSMUSG00000026915
Gpr21	ENSMUSG00000053164
Dennd1a	ENSMUSG00000035392
Olfml2a	ENSMUSG00000046618
Wdr38	ENSMUSG00000035295
Rpl35	ENSMUSG00000062997
Golga1	ENSMUSG00000026754
Zeb2	ENSMUSG00000026872
Rnd3	ENSMUSG00000017144
Arl5a	ENSMUSG00000036093
Nr4a2	ENSMUSG00000026826
Pkp4	ENSMUSG00000026991
Dapl1	ENSMUSG00000026989
Tanc1	ENSMUSG00000035168
March7
Rbms1	ENSMUSG00000026970
Psmd14	ENSMUSG00000026914
Dpp4	ENSMUSG00000035000
Gca	ENSMUSG00000026893
Ttc21b	ENSMUSG00000034848
Stk39	ENSMUSG00000027030
Nostrin	ENSMUSG00000034738
Spc25	ENSMUSG00000005233
Mettl5os
Tlk1	ENSMUSG00000041997
Cybrd1	ENSMUSG00000027015
Dync1i2	ENSMUSG00000027012
Slc25a12	ENSMUSG00000027010
Hat1	ENSMUSG00000027018
Metap1d	ENSMUSG00000041921
Rapgef4	ENSMUSG00000049044
Map3k20	ENSMUSG00000004085
6430710C18Rik	ENSMUSG00000085427
Sp3	ENSMUSG00000027109
Cir1	ENSMUSG00000041777
Wipf1	ENSMUSG00000075284
Gm13708
Chn1os3	ENSMUSG00000086544
Gm28793
Hoxd9	ENSMUSG00000043342
Haglr
Ttc30b
Rbm45	ENSMUSG00000042369
Osbpl6	ENSMUSG00000042359
Sestd1	ENSMUSG00000042272
Zfp385b	ENSMUSG00000027016
Ube2e3	ENSMUSG00000027011
Calcrl	ENSMUSG00000059588
Gm13710	ENSMUSG00000087362
Selenoh	ENSMUSG00000076437
Med19	ENSMUSG00000027080
Clp1	ENSMUSG00000027079
Gm19426
Timm10	ENSMUSG00000027076
Prg3	ENSMUSG00000027072
Olfr1033
Olfr1152
Nup160	ENSMUSG00000051329
Fnbp4	ENSMUSG00000008200
C1qtnf4	ENSMUSG00000040794
Gm13778	ENSMUSG00000086495
Spi1	ENSMUSG00000002111
Madd	ENSMUSG00000040687
Nr1h3	ENSMUSG00000002108
Acp2	ENSMUSG00000002103
Ddb2	ENSMUSG00000002109
Arhgap1	ENSMUSG00000027247
Mdk	ENSMUSG00000027239
Dgkz	ENSMUSG00000040479
Phf21a	ENSMUSG00000058318
Mapk8ip1	ENSMUSG00000027223
D930015M05Rik	ENSMUSG00000084781
Slc35c1	ENSMUSG00000049922
Chst1	ENSMUSG00000027221
Prdm11	ENSMUSG00000075028
Alkbh3	ENSMUSG00000040174
Ttc17	ENSMUSG00000027194
Prr5l	ENSMUSG00000032841
Ldlrad3	ENSMUSG00000048058
Trim44	ENSMUSG00000027189
Pamr1	ENSMUSG00000027188
Slc1a2	ENSMUSG00000005089
Cd44	ENSMUSG00000005087
Ehf	ENSMUSG00000012350
Abtb2	ENSMUSG00000032724
A930018P22Rik	ENSMUSG00000032671
Hipk3	ENSMUSG00000027177
BB218582	ENSMUSG00000085218
Kif18a	ENSMUSG00000027115
Fibin	ENSMUSG00000074971
Olfr1307
Lpcat4	ENSMUSG00000027134
Ryr3	ENSMUSG00000057378
Fmn1	ENSMUSG00000044042
Grem1	ENSMUSG00000074934
Zfp770	ENSMUSG00000040321
Fam98b	ENSMUSG00000027349
Gpr176	ENSMUSG00000040133
Bmf	ENSMUSG00000040093
Bahd1	ENSMUSG00000040007
Chst14	ENSMUSG00000074916
Ccdc32	ENSMUSG00000039983
Rpusd2	ENSMUSG00000027324
Gchfr	ENSMUSG00000046814
Zfyve19	ENSMUSG00000068580
Rhov	ENSMUSG00000034226
Vps18	ENSMUSG00000034216
Oip5os1	ENSMUSG00000085438
Oip5	ENSMUSG00000072980
Nusap1	ENSMUSG00000027306
Itpka	ENSMUSG00000027296
Ltk	ENSMUSG00000027297
Rpap1	ENSMUSG00000034032
Jmjd7	ENSMUSG00000098789
Pla2g4b	ENSMUSG00000098488
Vps39	ENSMUSG00000027291
Zfp106	ENSMUSG00000027288
Haus2	ENSMUSG00000027285
Cdan1	ENSMUSG00000027284
Tmem62	ENSMUSG00000054484
Serf2	ENSMUSG00000074884
Mfap1b	ENSMUSG00000048222
Duoxa2	ENSMUSG00000027225
Duoxa1	ENSMUSG00000027224
Duox1	ENSMUSG00000033268
Gm14085
Dut	ENSMUSG00000027203
Eid1	ENSMUSG00000091337
Galk2	ENSMUSG00000027207
Gabpb1	ENSMUSG00000027361
Usp8	ENSMUSG00000027363
Sppl2a	ENSMUSG00000027366
Ncaph	ENSMUSG00000034906
Dusp2	ENSMUSG00000027368
Zfp661	ENSMUSG00000034800
Bcl2l11	ENSMUSG00000027381
Polr1b	ENSMUSG00000027395
Gm14029
Slc20a1	ENSMUSG00000027397
Gm14023	ENSMUSG00000085498
Sirpa	ENSMUSG00000037902
Ubox5	ENSMUSG00000027300
Adam33	ENSMUSG00000027318
Siglec1	ENSMUSG00000027322
Spef1	ENSMUSG00000027329
Erv3	ENSMUSG00000037482
Slc23a2	ENSMUSG00000027340
Pcna	ENSMUSG00000027342
Gpcpd1	ENSMUSG00000027346
Bmp2	ENSMUSG00000027358
Tmx4	ENSMUSG00000034723
Esf1	ENSMUSG00000045624
Gm5535	ENSMUSG00000074758
Rin2	ENSMUSG00000001768
Crnkl1	ENSMUSG00000001767
Insm1	ENSMUSG00000068154
Nxt1	ENSMUSG00000036992
3300002I08Rik	ENSMUSG00000063364
Zfp345	ENSMUSG00000074731
Ninl	ENSMUSG00000068115
Fam110a	ENSMUSG00000027459
Zcchc3	ENSMUSG00000074682
Dusp15	ENSMUSG00000042662
Kif3b	ENSMUSG00000027475
Commd7	ENSMUSG00000056941
Bpifb6	ENSMUSG00000068009
Bpifb3	ENSMUSG00000068008
Cdk5rap1	ENSMUSG00000027487
Cbfa2t2	ENSMUSG00000038533
Chmp4b	ENSMUSG00000038467
Raly	ENSMUSG00000027593
Itch	ENSMUSG00000027598
Gss	ENSMUSG00000027610
Gdf5	ENSMUSG00000038259
Cep250	ENSMUSG00000038241
6430550D23Rik	ENSMUSG00000074646
Spag4	ENSMUSG00000038180
Cnbd2	ENSMUSG00000038085
Myl9	ENSMUSG00000067818
Tgif2	ENSMUSG00000062175
Soga1
Ghrh	ENSMUSG00000027643
Src	ENSMUSG00000027646
Nnat	ENSMUSG00000067786
Vstm2l	ENSMUSG00000037843
D630003M21Rik	ENSMUSG00000037813
Lbp	ENSMUSG00000016024
Ralgapb	ENSMUSG00000027652
Mafb	ENSMUSG00000074622
Chd6	ENSMUSG00000057133
Srsf6	ENSMUSG00000016921
Mybl2	ENSMUSG00000017861
Tox2	ENSMUSG00000074607
Serinc3	ENSMUSG00000017707
0610039K10Rik	ENSMUSG00000058812
Pkig	ENSMUSG00000035268
Ccn5	ENSMUSG00000027656
Gm14302
Spata25	ENSMUSG00000017767
Ctsa	ENSMUSG00000017760
Zfp335	ENSMUSG00000039834
Ncoa5	ENSMUSG00000039804
Cd40	ENSMUSG00000017652
Cdh22	ENSMUSG00000053166
Eya2	ENSMUSG00000017897
Zmynd8	ENSMUSG00000039671
Prex1	ENSMUSG00000039621
Cse1l	ENSMUSG00000002718
Slc9a8	ENSMUSG00000039463
Spata2	ENSMUSG00000047030
A530013C23Rik	ENSMUSG00000006462
Ripor3	ENSMUSG00000074577
Dpm1	ENSMUSG00000078919
Mocs3	ENSMUSG00000074576
Nfatc2	ENSMUSG00000027544
Aurka	ENSMUSG00000027496
Rbm38	ENSMUSG00000027510
Gm20721
Ctsz	ENSMUSG00000016256
Gm14444	ENSMUSG00000078906
Gm14393	ENSMUSG00000078905
Gm14399	ENSMUSG00000090093
Gm14443
Gm14295	ENSMUSG00000078877
Gm14409
Zfp971	ENSMUSG00000074519
Zfp931	ENSMUSG00000078861
Cdh26	ENSMUSG00000039155
Lsm14b	ENSMUSG00000039108
Ss18l1	ENSMUSG00000039086
Osbpl2	ENSMUSG00000039050
Adrm1	ENSMUSG00000039041
Rps21	ENSMUSG00000039001
B230312C02Rik
Tcfl5	ENSMUSG00000038932
Ppdpf	ENSMUSG00000016344
Gmeb2	ENSMUSG00000038705
Arfrp1	ENSMUSG00000038671
Tpd52l2	ENSMUSG00000000827
Prpf6	ENSMUSG00000002455
Rgs19	ENSMUSG00000002458
Polr3k	ENSMUSG00000038628
Pkia	ENSMUSG00000027499
Tpd52	ENSMUSG00000027506
Zbtb10	ENSMUSG00000069114
C030034L19Rik	ENSMUSG00000097365
Pag1	ENSMUSG00000027508
Gm38335
Fabp9	ENSMUSG00000027528
Chmp4c	ENSMUSG00000027536
Lrrcc1	ENSMUSG00000027550
Car2	ENSMUSG00000027562
Sirpb1c	ENSMUSG00000074677
Gm5150	ENSMUSG00000078780
Pde7a	ENSMUSG00000069094
Hps3	ENSMUSG00000027615
Hltf	ENSMUSG00000002428
Nceh1	ENSMUSG00000027698
Tnfsf10	ENSMUSG00000039304
Tnik	ENSMUSG00000027692
Gm32950
Rpl22l1	ENSMUSG00000039221
Cldn11	ENSMUSG00000037625
Actl6a	ENSMUSG00000027671
Pex5l	ENSMUSG00000027674
Ttc14	ENSMUSG00000027677
Exosc9	ENSMUSG00000027714
Bbs12	ENSMUSG00000051444
Nudt6	ENSMUSG00000050174
Fat4	ENSMUSG00000046743
Plk4	ENSMUSG00000025758
Mfsd8	ENSMUSG00000025759
Slc7a11	ENSMUSG00000027737
5031434O11Rik
Proser1	ENSMUSG00000049504
Supt20	ENSMUSG00000027751
Exosc8	ENSMUSG00000027752
Commd2	ENSMUSG00000036513
Rnf13	ENSMUSG00000036503
Eif2a	ENSMUSG00000027810
Med12l	ENSMUSG00000056476
P2ry14	ENSMUSG00000036381
P2ry13	ENSMUSG00000036362
P2ry12	ENSMUSG00000036353
P2ry1	ENSMUSG00000027765
E130311K13Rik	ENSMUSG00000048581
Vmn2r1	ENSMUSG00000027824
Ccnl1	ENSMUSG00000027829
Gm37305
Lxn	ENSMUSG00000047557
Mfsd1	ENSMUSG00000027775
Il12a	ENSMUSG00000027776
1110032F04Rik	ENSMUSG00000046999
Trim59	ENSMUSG00000034317
Nmd3	ENSMUSG00000027787
Serpini1	ENSMUSG00000027834
Rapgef2	ENSMUSG00000062232
4930579G24Rik	ENSMUSG00000027811
Pdgfc	ENSMUSG00000028019
Gm43346
Map9	ENSMUSG00000033900
Tmem131l	ENSMUSG00000033767
Trim2	ENSMUSG00000027993
Fhdc1	ENSMUSG00000041842
Gm15535
Dclk2	ENSMUSG00000028078
Kirrel
Cd5l	ENSMUSG00000015854
Fcrl1	ENSMUSG00000059994
Pear1	ENSMUSG00000028073
Ntrk1	ENSMUSG00000028072
Insrr	ENSMUSG00000005640
Mrpl24	ENSMUSG00000019710
Bcan	ENSMUSG00000004892
Iqgap3	ENSMUSG00000028068
1700113A16Rik	ENSMUSG00000096935
Rhbg	ENSMUSG00000104445
Glmp	ENSMUSG00000001418
Pmf1	ENSMUSG00000028066
Gm37584
Mex3a	ENSMUSG00000074480
Rab25	ENSMUSG00000008601
Arhgef2	ENSMUSG00000028059
Syt11	ENSMUSG00000068923
1500004A13Rik	ENSMUSG00000098912
Clk2	ENSMUSG00000068917
Fam189b
Gba
Efna3	ENSMUSG00000028039
Dcst1	ENSMUSG00000042672
Pygo2	ENSMUSG00000047824
Chrnb2	ENSMUSG00000027950
Tpm3	ENSMUSG00000027940
Rps27	ENSMUSG00000090733
Jtb	ENSMUSG00000027937
Creb3l4	ENSMUSG00000027938
Crtc2	ENSMUSG00000027936
Slc27a3	ENSMUSG00000027932
Chtop	ENSMUSG00000001017
S100a3	ENSMUSG00000001021
S100a4	ENSMUSG00000001020
S100a6	ENSMUSG00000001025
S100a8	ENSMUSG00000056054
Ivl	ENSMUSG00000049128
Tdrkh	ENSMUSG00000041912
Snx27	ENSMUSG00000028136
Rfx5	ENSMUSG00000005774
Pi4kb	ENSMUSG00000038861
Gm15265
Vps72	ENSMUSG00000008958
Lysmd1	ENSMUSG00000053769
Tnfaip8l2	ENSMUSG00000013707
Gabpb2	ENSMUSG00000038766
Cdc42se1	ENSMUSG00000046722
Anxa9	ENSMUSG00000015702
Ctss	ENSMUSG00000038642
Mrps21	ENSMUSG00000054312
Ciart	ENSMUSG00000038550
BC028528	ENSMUSG00000038543
Aph1a	ENSMUSG00000015750
Vps45	ENSMUSG00000015747
Fcgr1	ENSMUSG00000015947
Hjv	ENSMUSG00000038403
Pex11b	ENSMUSG00000028102
Ankrd35	ENSMUSG00000038354
Nudt17	ENSMUSG00000028100
Polr3c	ENSMUSG00000028099
Chd1l	ENSMUSG00000028089
Pde4dip	ENSMUSG00000038170
Tbx15	ENSMUSG00000027868
Wdr3	ENSMUSG00000033285
Ttf2	ENSMUSG00000033222
Trim33	ENSMUSG00000033014
Bcl2l15	ENSMUSG00000044165
Ptpn22	ENSMUSG00000027843
Rsbn1	ENSMUSG00000044098
A530041M06Rik
Ppm1j	ENSMUSG00000002228
Mov10	ENSMUSG00000002227
Capza1	ENSMUSG00000070372
Gm42658
St7l	ENSMUSG00000045576
Gm43846
Gm43848
I830077J02Rik	ENSMUSG00000074342
Ovgp1	ENSMUSG00000074340
Chil5	ENSMUSG00000043873
Chil3	ENSMUSG00000040809
Chil6	ENSMUSG00000027902
2010016I18Rik	ENSMUSG00000091575
Dennd2d	ENSMUSG00000027901
Cd53	ENSMUSG00000040747
Lamtor5	ENSMUSG00000087260
Ahcyl1	ENSMUSG00000027893
Gm36211
Gnai3	ENSMUSG00000000001
Cyb561d1	ENSMUSG00000048796
Mybphl	ENSMUSG00000068745
Celsr2	ENSMUSG00000068740
Sars
Taf13	ENSMUSG00000048100
Wdr47	ENSMUSG00000040389
Clcc1	ENSMUSG00000027884
Stxbp3	ENSMUSG00000027882
Gm19391
Ntng1	ENSMUSG00000059857
C130013H08Rik
Rnpc3	ENSMUSG00000027981
Vcam1	ENSMUSG00000027962
Rtca	ENSMUSG00000000339
Gm42457
Slc35a3	ENSMUSG00000027957
Plppr5	ENSMUSG00000033342
Dpyd	ENSMUSG00000033308
Cnn3	ENSMUSG00000053931
A730020M07Rik	ENSMUSG00000044522
Gm4610	ENSMUSG00000104554
Pde5a	ENSMUSG00000053965
Synpo2	ENSMUSG00000050315
Sec24d	ENSMUSG00000039234
Prss12	ENSMUSG00000027978
Snhg8	ENSMUSG00000104960
Ndst3	ENSMUSG00000027977
Ostc	ENSMUSG00000041084
Rpl34	ENSMUSG00000062006
Lef1	ENSMUSG00000027985
Tet2	ENSMUSG00000040943
Cxxc4	ENSMUSG00000044365
Cenpe	ENSMUSG00000045328
4930539J05Rik	ENSMUSG00000097032
Ube2d3	ENSMUSG00000078578
Manba	ENSMUSG00000028164
Slc39a8	ENSMUSG00000053897
H2afz
Adh5	ENSMUSG00000028138
Rap1gds1	ENSMUSG00000028149
Gbp5	ENSMUSG00000105504
Kyat3	ENSMUSG00000040213
Gtf2b	ENSMUSG00000028271
Hs2st1	ENSMUSG00000040151
Clca3a1	ENSMUSG00000056025
Ccn1	ENSMUSG00000028195
Bcl10	ENSMUSG00000028191
Mcoln3	ENSMUSG00000036853
Mcoln2	ENSMUSG00000011008
Ssx2ip	ENSMUSG00000036825
Ctbs	ENSMUSG00000028189
Gng5	ENSMUSG00000068523
Ifi44l	ENSMUSG00000039146
Ptgfr	ENSMUSG00000028036
Miga1	ENSMUSG00000054942
Usp33	ENSMUSG00000025437
St6galnac5	ENSMUSG00000039037
St6galnac3	ENSMUSG00000052544
Msh4	ENSMUSG00000005493
Lhx8	ENSMUSG00000096225
4930570G19Rik	ENSMUSG00000085084
Zranb2	ENSMUSG00000028180
1810013D15Rik	ENSMUSG00000028177
Srsf11	ENSMUSG00000055436
Depdc1a	ENSMUSG00000028175
AI838599
Rps20	ENSMUSG00000028234
Gm11808
Nsmaf	ENSMUSG00000028245
Tox	ENSMUSG00000041272
Car8	ENSMUSG00000041261
Chd7	ENSMUSG00000041235
Ccne2	ENSMUSG00000028212
Rad54b	ENSMUSG00000078773
Fsbp	ENSMUSG00000094595
Gem	ENSMUSG00000028214
Tmem67	ENSMUSG00000049488
Gm11837	ENSMUSG00000086587
Nbn	ENSMUSG00000028224
Slc7a13	ENSMUSG00000041052
Atp6v0d2	ENSMUSG00000028238
4930480G23Rik
Pnisr	ENSMUSG00000028248
Mms22l	ENSMUSG00000045751
C230012O17Rik
Map3k7	ENSMUSG00000028284
Bach2	ENSMUSG00000040270
Bach2os	ENSMUSG00000086150
Casp8ap2	ENSMUSG00000028282
Gabrr2	ENSMUSG00000023267
Pnrc1	ENSMUSG00000040128
Spaca1	ENSMUSG00000028264
Rars2	ENSMUSG00000028292
Topors	ENSMUSG00000036822
Bag1	ENSMUSG00000028416
Aqp7	ENSMUSG00000028427
Dnaic1
Galt	ENSMUSG00000036073
Ccl19	ENSMUSG00000071005
Ccl21a	ENSMUSG00000094686
Stoml2	ENSMUSG00000028455
Unc13b	ENSMUSG00000028456
Rusc2	ENSMUSG00000035969
Cd72	ENSMUSG00000028459
Tln1	ENSMUSG00000028465
Spag8	ENSMUSG00000066196
Glipr2	ENSMUSG00000028480
Clta	ENSMUSG00000028478
Rnf38	ENSMUSG00000035696
Melk	ENSMUSG00000035683
Pax5	ENSMUSG00000014030
Zbtb5	ENSMUSG00000049657
1700055D18Rik	ENSMUSG00000070997
Polr1e	ENSMUSG00000028318
Frmpd1	ENSMUSG00000035615
Shb	ENSMUSG00000044813
Aldh1b1	ENSMUSG00000035561
Stra6l	ENSMUSG00000028327
Ccdc180	ENSMUSG00000035539
Nans	ENSMUSG00000028334
Stx17	ENSMUSG00000061455
Invs	ENSMUSG00000028344
Cavin4	ENSMUSG00000028348
Rnf20	ENSMUSG00000028309
Grin3a	ENSMUSG00000039579
Smc2	ENSMUSG00000028312
Nipsnap3b	ENSMUSG00000015247
AI427809
Klf4	ENSMUSG00000003032
Tmem245	ENSMUSG00000055296
Frrs1l	ENSMUSG00000045589
Svep1	ENSMUSG00000028369
Gng10	ENSMUSG00000038607
Hsdl2	ENSMUSG00000028383
Snx30	ENSMUSG00000028385
Slc31a2	ENSMUSG00000066152
Wdr31	ENSMUSG00000028391
Bspry	ENSMUSG00000028392
4933430I17Rik	ENSMUSG00000058046
Akna	ENSMUSG00000039158
Tmem268	ENSMUSG00000045917
8030451A03Rik	ENSMUSG00000073821
Cdk5rap2	ENSMUSG00000039298
Gm42303
Mpdz	ENSMUSG00000028402
Frem1	ENSMUSG00000059049
Psip1	ENSMUSG00000028484
Ccdc171	ENSMUSG00000052407
Rps6	ENSMUSG00000028495
Slc24a2	ENSMUSG00000037996
Gm26566
Cdkn2a	ENSMUSG00000044303
Dmrta1	ENSMUSG00000043753
Alg6	ENSMUSG00000073792
Raver2	ENSMUSG00000035275
Jak1	ENSMUSG00000028530
Dnajc6	ENSMUSG00000028528
Leprot	ENSMUSG00000035212
Pde4b	ENSMUSG00000028525
Mier1	ENSMUSG00000028522
Slc35d1	ENSMUSG00000028521
Dab1	ENSMUSG00000028519
Ttc4	ENSMUSG00000025413
Hspb11
Lrp8	ENSMUSG00000028613
Podn	ENSMUSG00000028600
Prpf38a	ENSMUSG00000063800
Kti12	ENSMUSG00000073775
Nrd1
Dmrta2os
Bend5	ENSMUSG00000028545
Spata6	ENSMUSG00000034401
Skint10	ENSMUSG00000048766
Foxd2os	ENSMUSG00000085399
Mknk1	ENSMUSG00000028708
Faah	ENSMUSG00000034171
Pik3r3	ENSMUSG00000028698
Pik3r3	ENSMUSG00000111410
Mast2	ENSMUSG00000003810
Gpbp1l1	ENSMUSG00000034042
C530005A16Rik	ENSMUSG00000085408
Ccdc17	ENSMUSG00000034035
Ccdc163	ENSMUSG00000028689
Hpdl	ENSMUSG00000043155
Eif2b3	ENSMUSG00000028683
Ptch2	ENSMUSG00000028681
Btbd19	ENSMUSG00000073771
Kif2c	ENSMUSG00000028678
Rnf220	ENSMUSG00000028677
Gm12840
B4galt2	ENSMUSG00000028541
Atp6v0b	ENSMUSG00000033379
St3gal3	ENSMUSG00000028538
Kdm4a	ENSMUSG00000033326
Ptprf	ENSMUSG00000033295
Szt2	ENSMUSG00000033253
Ebna1bp2	ENSMUSG00000028729
Ppcs	ENSMUSG00000028636
Ctps
Kcnq4	ENSMUSG00000028631
Smap2	ENSMUSG00000032870
Mfsd2a	ENSMUSG00000028655
Heyl	ENSMUSG00000032744
Macf1	ENSMUSG00000028649
Gm12905
Mtf1	ENSMUSG00000028890
Maneal	ENSMUSG00000042763
Cdca8	ENSMUSG00000028873
Mrps15	ENSMUSG00000028861
Oscp1	ENSMUSG00000042616
Sh3d21	ENSMUSG00000073758
Trappc3	ENSMUSG00000028847
Ago3	ENSMUSG00000028842
Ago1	ENSMUSG00000041530
Clspn	ENSMUSG00000042489
Ncdn	ENSMUSG00000028833
Zmym6	ENSMUSG00000042408
Dlgap3	ENSMUSG00000042388
Smim12	ENSMUSG00000042380
Gja4	ENSMUSG00000050234
Marcksl1	ENSMUSG00000047945
Lck	ENSMUSG00000000409
Dcdc2b	ENSMUSG00000078552
Khdrbs1	ENSMUSG00000028790
Ptp4a2	ENSMUSG00000028788
Adgrb2	ENSMUSG00000028782
Zcchc17	ENSMUSG00000028772
Snrnp40	ENSMUSG00000074088
Gm12972
Sdc3	ENSMUSG00000025743
Matn1	ENSMUSG00000040533
Rcc1	ENSMUSG00000028896
Atpif1
Gm12999
Ptafr	ENSMUSG00000056529
Themis2	ENSMUSG00000037731
Fam76a	ENSMUSG00000028878
Ahdc1	ENSMUSG00000037692
Wasf2	ENSMUSG00000028868
Wdtc1	ENSMUSG00000037622
Nudc	ENSMUSG00000028851
Zdhhc18	ENSMUSG00000037553
Arid1a	ENSMUSG00000007880
Cd52	ENSMUSG00000000682
Ubxn11	ENSMUSG00000012126
Sh3bgrl3	ENSMUSG00000028843
Cep85	ENSMUSG00000037443
Zfp593	ENSMUSG00000028840
Extl1	ENSMUSG00000028838
Stmn1	ENSMUSG00000028832
Aunip	ENSMUSG00000078521
Mtfr1l	ENSMUSG00000046671
Selenon	ENSMUSG00000050989
Ncmap	ENSMUSG00000043924
Ifnlr1	ENSMUSG00000062157
Fuca1	ENSMUSG00000028673
Lypla2	ENSMUSG00000028670
Eloa	ENSMUSG00000028668
Rpl11	ENSMUSG00000059291
Tcea3	ENSMUSG00000001604
C1qb	ENSMUSG00000036905
C1qc	ENSMUSG00000036896
Cdc42	ENSMUSG00000006699
Sh2d5	ENSMUSG00000045349
Pink1	ENSMUSG00000028756
Cda	ENSMUSG00000028755
Pla2g2d	ENSMUSG00000041202
Capzb	ENSMUSG00000028745
Pqlc2
Arhgef10l	ENSMUSG00000040964
Rcc2	ENSMUSG00000040945
Padi3	ENSMUSG00000025328
Mfap2	ENSMUSG00000060572
Necap2	ENSMUSG00000028923
Dnajc16	ENSMUSG00000040697
Casp9	ENSMUSG00000028914
4930455G09Rik
Prdm2	ENSMUSG00000057637
Tnfrsf1b	ENSMUSG00000028599
Zfp990	ENSMUSG00000078503
Gm13212
Zfp980	ENSMUSG00000058186
Gm13166
Zfp982	ENSMUSG00000078496
2510039O18Rik	ENSMUSG00000044496
Mthfr	ENSMUSG00000029009
Ubiad1	ENSMUSG00000047719
Dffa	ENSMUSG00000028974
Lzic	ENSMUSG00000028990
Ctnnbip1	ENSMUSG00000028988
Clstn1	ENSMUSG00000039953
Tmem201	ENSMUSG00000044700
Gpr157	ENSMUSG00000047875
Car6	ENSMUSG00000028972
Per3	ENSMUSG00000028957
Thap3	ENSMUSG00000039759
Nol9	ENSMUSG00000028948
Rpl22	ENSMUSG00000028936
Nphp4	ENSMUSG00000039577
Ajap1	ENSMUSG00000039546
Dffb	ENSMUSG00000029027
Prxl2b	ENSMUSG00000029059
Pank4	ENSMUSG00000029056
Morn1	ENSMUSG00000029049
Faap20	ENSMUSG00000073684
Gabrd	ENSMUSG00000029054
5830444B04Rik	ENSMUSG00000084803
Cdk11b	ENSMUSG00000029062
Fndc10	ENSMUSG00000074738
1500002C15Rik
Mxra8	ENSMUSG00000029070
Ube2j2	ENSMUSG00000023286
Tnfrsf4	ENSMUSG00000029075
Rnf223	ENSMUSG00000110404
Plekhn1	ENSMUSG00000078485
Noc2l	ENSMUSG00000095567
Krit1	ENSMUSG00000000600
Cfap69	ENSMUSG00000040473
Sri	ENSMUSG00000003161
Adam22	ENSMUSG00000040537
Slc25a40	ENSMUSG00000054099
Gm10482	ENSMUSG00000073226
Sema3d	ENSMUSG00000040254
Sema3a	ENSMUSG00000028883
A630072M18Rik	ENSMUSG00000101013
Gsap	ENSMUSG00000039934
Armc10	ENSMUSG00000038525
Lhfpl3	ENSMUSG00000106379
Srpk2	ENSMUSG00000062604
AI506816
Klhl7	ENSMUSG00000028986
Crygn	ENSMUSG00000038135
2900005J15Rik	ENSMUSG00000043833
Galnt11	ENSMUSG00000038072
1700096K18Rik	ENSMUSG00000101856
Rnf32	ENSMUSG00000029130
Otof	ENSMUSG00000062372
Preb	ENSMUSG00000045302
Atraid	ENSMUSG00000013622
Zfp513	ENSMUSG00000043059
Ppm1g	ENSMUSG00000029147
Fndc4	ENSMUSG00000038552
Supt7l	ENSMUSG00000053134
AI839979	ENSMUSG00000107355
Ppp1cb	ENSMUSG00000014956
Pisd	ENSMUSG00000023452
Ctbp1	ENSMUSG00000037373
Fam53a	ENSMUSG00000037339
Slbp	ENSMUSG00000004642
Tnip2	ENSMUSG00000059866
Sh3bp2	ENSMUSG00000054520
Add1	ENSMUSG00000029106
Gm42560
Cpz	ENSMUSG00000036596
Htra3	ENSMUSG00000029096
Evc	ENSMUSG00000029122
Tmem128	ENSMUSG00000067365
Gm7854	ENSMUSG00000085720
Fbxl5	ENSMUSG00000039753
Bst1	ENSMUSG00000029082
Cd38	ENSMUSG00000029084
Tapt1	ENSMUSG00000046985
Ncapg	ENSMUSG00000015880
Lcorl	ENSMUSG00000015882
Ppargc1a	ENSMUSG00000029167
8030423F21Rik	ENSMUSG00000052295
Sepsecs	ENSMUSG00000029173
Smim20	ENSMUSG00000061461
Rbpj	ENSMUSG00000039191
Pcdh7	ENSMUSG00000029108
Arap2	ENSMUSG00000037999
Tbc1d1	ENSMUSG00000029174
Tlr6	ENSMUSG00000051498
Klhl5	ENSMUSG00000054920
Rpl9	ENSMUSG00000047215
N4bp2	ENSMUSG00000037795
Rhoh	ENSMUSG00000029204
9130230L23Rik	ENSMUSG00000054598
Apbb2	ENSMUSG00000029207
Uchl1	ENSMUSG00000029223
Gm43698
Shisa3	ENSMUSG00000050010
Gm15478
Gnpda2	ENSMUSG00000029209
Txk	ENSMUSG00000054892
Fryl	ENSMUSG00000070733
Dancr	ENSMUSG00000106943
Fip1l1	ENSMUSG00000029227
Chic2	ENSMUSG00000029229
Srd5a3	ENSMUSG00000029233
Ppat	ENSMUSG00000029246
Srp72	ENSMUSG00000036323
Hopxos
Igfbp7	ENSMUSG00000036256
Adgrl3	ENSMUSG00000037605
Cenpc1	ENSMUSG00000029253
Stap1	ENSMUSG00000029254
Uba6	ENSMUSG00000035898
Tmprss11d	ENSMUSG00000061259
Ythdc1	ENSMUSG00000035851
Sult1e1	ENSMUSG00000029272
Grsf1	ENSMUSG00000044221
Ankrd17	ENSMUSG00000055204
Afp	ENSMUSG00000054932
Pf4	ENSMUSG00000029373
Cxcl3	ENSMUSG00000029379
Cxcl2	ENSMUSG00000058427
Mthfd2l	ENSMUSG00000029376
Rchy1	ENSMUSG00000029397
Ppef2	ENSMUSG00000029410
Nup54	ENSMUSG00000034826
Stbd1	ENSMUSG00000047963
Ccdc158	ENSMUSG00000050050
Cxcl13	ENSMUSG00000023078
Anxa3	ENSMUSG00000029484
Bmp2k	ENSMUSG00000034663
Prdm8	ENSMUSG00000035456
Rasgef1b	ENSMUSG00000089809
Hnrnpd	ENSMUSG00000000568
Gm17092
Enoph1	ENSMUSG00000029326
Tmem150c	ENSMUSG00000050640
Hpse	ENSMUSG00000035273
Abraxas1	ENSMUSG00000035234
Gm43514
5430427N15Rik
Klhl8	ENSMUSG00000029312
Hsd17b11	ENSMUSG00000029311
Gm26703
Abcg3	ENSMUSG00000029299
Gbp8	ENSMUSG00000034438
Gbp4	ENSMUSG00000079363
Lrrc8b	ENSMUSG00000070639
Zfp326	ENSMUSG00000029290
Cdc7	ENSMUSG00000029283
Brdt	ENSMUSG00000029279
Rpl5	ENSMUSG00000058558
Dr1	ENSMUSG00000029265
Pcgf3	ENSMUSG00000033623
Idua	ENSMUSG00000033540
Gm15446	ENSMUSG00000090015
Gtpbp6	ENSMUSG00000033434
Zfp605	ENSMUSG00000023284
Gm15787	ENSMUSG00000086247
Ddx51	ENSMUSG00000029504
Ulk1	ENSMUSG00000029512
Miat	ENSMUSG00000097767
Sez6l	ENSMUSG00000058153
Myo18b	ENSMUSG00000072720
Grk3	ENSMUSG00000042249
2900026A02Rik	ENSMUSG00000051339
Sart3	ENSMUSG00000018974
Selplg	ENSMUSG00000048163
Coro1c	ENSMUSG00000004530
Ssh1	ENSMUSG00000042121
Ube3b	ENSMUSG00000029577
Gltp	ENSMUSG00000011884
Tchp	ENSMUSG00000002486
4930515G01Rik	ENSMUSG00000092183
1500011B03Rik	ENSMUSG00000072694
Pop5	ENSMUSG00000060152
Gatc	ENSMUSG00000029536
Triap1	ENSMUSG00000029535
Msi1	ENSMUSG00000054256
Rplp0	ENSMUSG00000067274
Rab35	ENSMUSG00000029518
Prkab1	ENSMUSG00000029513
Gm13842
Taok3	ENSMUSG00000061288
Wsb2	ENSMUSG00000029364
Nos1	ENSMUSG00000029361
Hrk	ENSMUSG00000046607
1700021F13Rik
Gm43050
Gm15690
Rita1	ENSMUSG00000029600
Rasal1	ENSMUSG00000029602
Dtx1	ENSMUSG00000029603
Oas3	ENSMUSG00000032661
Rpl6	ENSMUSG00000029614
Naa25	ENSMUSG00000042719
Erp29	ENSMUSG00000029616
Adam1b	ENSMUSG00000062438
Sh2b3	ENSMUSG00000042594
Pptc7	ENSMUSG00000038582
Rad9b	ENSMUSG00000038569
P2rx4	ENSMUSG00000029470
Kdm2b	ENSMUSG00000029475
A930024E05Rik	ENSMUSG00000056735
Rhof	ENSMUSG00000029449
Gm15860
Diablo	ENSMUSG00000029433
Arl6ip4	ENSMUSG00000029404
Rilpl2	ENSMUSG00000029401
Ccdc92	ENSMUSG00000037979
Ncor2	ENSMUSG00000029478
Fzd10os	ENSMUSG00000072591
Fzd10	ENSMUSG00000081683
Zfp11	ENSMUSG00000051034
Crcp	ENSMUSG00000025532
Rabgef1	ENSMUSG00000025340
Sbds	ENSMUSG00000025337
Castor2	ENSMUSG00000015944
Gtf2i	ENSMUSG00000060261
Clip2	ENSMUSG00000063146
Rfc2	ENSMUSG00000023104
Lat2	ENSMUSG00000040751
Cldn13	ENSMUSG00000008843
Mettl27	ENSMUSG00000040557
Stx1a	ENSMUSG00000007207
Tbl2	ENSMUSG00000005374
Nsun5	ENSMUSG00000000916
Pom121	ENSMUSG00000053293
Hip1	ENSMUSG00000039959
Gm43091
Rasa4	ENSMUSG00000004952
Polr2j	ENSMUSG00000039771
Alkbh4	ENSMUSG00000039754
Orai2	ENSMUSG00000039747
Cux1	ENSMUSG00000029705
4933404O12Rik	ENSMUSG00000097908
Ache	ENSMUSG00000023328
Slc12a9	ENSMUSG00000037344
Gm8066
Gigyf1	ENSMUSG00000029714
Actl6b	ENSMUSG00000029712
Fbxo24	ENSMUSG00000089984
Gm36266	ENSMUSG00000106617
Lrch4	ENSMUSG00000093445
Sap25	ENSMUSG00000079165
Nyap1	ENSMUSG00000045348
Tsc22d4	ENSMUSG00000029723
Ppp1r35	ENSMUSG00000029725
Pilra	ENSMUSG00000046245
Pilrb1	ENSMUSG00000066684
Nxpe5	ENSMUSG00000047592
A430033K04Rik	ENSMUSG00000056014
Pdgfa	ENSMUSG00000025856
Gm15672
Get4	ENSMUSG00000025858
Cox19	ENSMUSG00000045438
Zfand2a	ENSMUSG00000053581
Micall2	ENSMUSG00000036718
Ints1	ENSMUSG00000029547
Snx8	ENSMUSG00000029560
Ttyh3	ENSMUSG00000036565
Gna12	ENSMUSG00000000149
Sdk1	ENSMUSG00000039683
Ap5z1	ENSMUSG00000039623
Wipi2	ENSMUSG00000029578
Tnrc18	ENSMUSG00000039477
Fbxl18	ENSMUSG00000066640
Fscn1	ENSMUSG00000029581
Daglb	ENSMUSG00000039206
Fam220a	ENSMUSG00000083012
Fam220a	ENSMUSG00000118332
D130017N08Rik
Smurf1	ENSMUSG00000038780
Arpc1b	ENSMUSG00000029622
Zkscan5	ENSMUSG00000055991
B230303O12Rik
Wasf3	ENSMUSG00000029636
Rpl21	ENSMUSG00000041453
Mtif3	ENSMUSG00000016510
Lnx2	ENSMUSG00000016520
Flt3	ENSMUSG00000042817
D5Ertd605e	ENSMUSG00000106820
2210417A02Rik	ENSMUSG00000086494
1810059H22Rik
5930430L01Rik	ENSMUSG00000106951
Gm15411
Alox5ap	ENSMUSG00000060063
Wdr95	ENSMUSG00000029658
Brca2	ENSMUSG00000041147
Gm43598
Rfc3	ENSMUSG00000033970
Samd9l	ENSMUSG00000047735
Asb4	ENSMUSG00000042607
Asns	ENSMUSG00000029752
Glcci1	ENSMUSG00000029638
Nxph1	ENSMUSG00000046178
Phf14	ENSMUSG00000029629
Tmem168	ENSMUSG00000029569
Bmt2	ENSMUSG00000042742
Gm15473
Capza2	ENSMUSG00000015733
Fam3c	ENSMUSG00000029672
Cadps2	ENSMUSG00000017978
Wasl	ENSMUSG00000029684
Zfp800	ENSMUSG00000039841
Gcc1	ENSMUSG00000029708
Snd1	ENSMUSG00000001424
Impdh1	ENSMUSG00000003500
Tspan33	ENSMUSG00000001763
Ahcyl2	ENSMUSG00000029772
Mest	ENSMUSG00000051855
Lncpint	ENSMUSG00000044471
Akr1b3
Agbl3	ENSMUSG00000038836
Tmem140	ENSMUSG00000057137
Wdr91	ENSMUSG00000058486
Nup205	ENSMUSG00000038759
1810058I24Rik
9330158H04Rik	ENSMUSG00000073154
Trim24	ENSMUSG00000029833
D630045J12Rik	ENSMUSG00000063455
Zc3hav1	ENSMUSG00000029826
Ttc26
Ubn2	ENSMUSG00000038538
Klrg2	ENSMUSG00000071537
Tbxas1	ENSMUSG00000029925
Kdm7a	ENSMUSG00000042599
Slc37a3	ENSMUSG00000029924
Rab19	ENSMUSG00000029923
Mkrn1	ENSMUSG00000029922
Dennd2a	ENSMUSG00000038456
Ndufb2	ENSMUSG00000002416
E330009J07Rik
Trbc1
Trbc2	ENSMUSG00000076498
Zyx	ENSMUSG00000029860
Tcaf2	ENSMUSG00000029851
Cul1	ENSMUSG00000029686
Zfp398	ENSMUSG00000062519
Zfp467	ENSMUSG00000068551
Zfp775	ENSMUSG00000007216
Gm38804
AI854703	ENSMUSG00000053297
Gimap9	ENSMUSG00000051124
Gimap7	ENSMUSG00000043931
Gimap1os
4833403J16Rik
Aoc1	ENSMUSG00000029811
Gpnmb	ENSMUSG00000029816
Malsu1	ENSMUSG00000029815
Npy	ENSMUSG00000029819
Osbpl3	ENSMUSG00000029822
5430402O13Rik	ENSMUSG00000085776
Gm16499.1
Prr15	ENSMUSG00000045725
Plekha8	ENSMUSG00000005225
Mindy4	ENSMUSG00000038022
Adcyap1r1	ENSMUSG00000029778
Lsm5	ENSMUSG00000091625
Abcg2	ENSMUSG00000029802
Herc3	ENSMUSG00000029804
Tigd2	ENSMUSG00000049232
Mmrn1	ENSMUSG00000054641
Ccser1	ENSMUSG00000039578
Smarcad1	ENSMUSG00000029920
Ndnf	ENSMUSG00000049001
Gadd45a	ENSMUSG00000036390
A430010J10Rik
Il23r	ENSMUSG00000049093
Igkv17-127	ENSMUSG00000076508
Igkv5-43	ENSMUSG00000094433
Eif2ak3	ENSMUSG00000031668
Cd8b1	ENSMUSG00000053044
Cd8a	ENSMUSG00000053977
Kdm3a	ENSMUSG00000053470
Reep1	ENSMUSG00000052852
Sftpb	ENSMUSG00000056370
Vamp5	ENSMUSG00000073002
Vamp8	ENSMUSG00000050732
Capg	ENSMUSG00000056737
Tcf7l1	ENSMUSG00000055799
Tmsb10	ENSMUSG00000079523
Gcfc2	ENSMUSG00000035125
Sema4f	ENSMUSG00000000627
Dok1	ENSMUSG00000068335
Htra2	ENSMUSG00000068329
Aup1	ENSMUSG00000068328
Dqx1	ENSMUSG00000009145
Ino80b	ENSMUSG00000030034
1700003E16Rik	ENSMUSG00000030030
Mob1a	ENSMUSG00000043131
Vax2	ENSMUSG00000034777
Nagk	ENSMUSG00000034744
Rab11fip5	ENSMUSG00000051343
Pradc1	ENSMUSG00000030008
Nat8f6	ENSMUSG00000079495
Nat8	ENSMUSG00000030004
Tgfa	ENSMUSG00000029999
Snrpg	ENSMUSG00000057278
C87436	ENSMUSG00000046679
A430078I02Rik	ENSMUSG00000085589
Snrnp27	ENSMUSG00000001158
Gkn3	ENSMUSG00000030048
Arhgap25	ENSMUSG00000030047
Rab43	ENSMUSG00000030055
Isy1	ENSMUSG00000030056
Hmces	ENSMUSG00000030060
Rab7	ENSMUSG00000079477
Sec61a1	ENSMUSG00000030082
Kbtbd12	ENSMUSG00000033182
Abtb1	ENSMUSG00000030083
Tpra1	ENSMUSG00000002871
Plxna1	ENSMUSG00000030084
Slc41a3	ENSMUSG00000030089
Iqsec1	ENSMUSG00000034312
Hdac11	ENSMUSG00000034245
Fbln2	ENSMUSG00000064080
Xpc	ENSMUSG00000030094
Slc6a6	ENSMUSG00000030096
Nr2c2	ENSMUSG00000005893
Prickle2	ENSMUSG00000030020
9530026P05Rik	ENSMUSG00000097462
Slc25a26	ENSMUSG00000045100
1700123L14Rik
Arl6ip5	ENSMUSG00000035199
Frmd4b	ENSMUSG00000030064
Foxp1	ENSMUSG00000030067
Gpr27	ENSMUSG00000072875
Prok2	ENSMUSG00000030069
Rybp	ENSMUSG00000072872
Il5ra	ENSMUSG00000005364
Itpr1	ENSMUSG00000030102
Bhlhe40	ENSMUSG00000030103
Srgap3	ENSMUSG00000030257
Vgll4	ENSMUSG00000030315
Raf1	ENSMUSG00000000441
Cand2	ENSMUSG00000030319
Rpl32	ENSMUSG00000057841
Mbd4	ENSMUSG00000030322
Ift122	ENSMUSG00000030323
9530062K07Rik	ENSMUSG00000108030
Gm44957
Alox5	ENSMUSG00000025701
Depp1	ENSMUSG00000048489
Cxcl12	ENSMUSG00000061353
Zfp239	ENSMUSG00000042097
Rasgef1a	ENSMUSG00000030134
Cacna2d4	ENSMUSG00000041460
Rad52	ENSMUSG00000030166
Gm20692
Mical3	ENSMUSG00000051586
Pex26	ENSMUSG00000067825
Usp18	ENSMUSG00000030107
Gm44148	ENSMUSG00000107736
Slc6a12	ENSMUSG00000030109
Aicda	ENSMUSG00000040627
Gm16556
Gdf3	ENSMUSG00000030117
Necap1	ENSMUSG00000030327
Clec4a4	ENSMUSG00000059639
Clec4n	ENSMUSG00000023349
Clec4e	ENSMUSG00000030142
Atn1	ENSMUSG00000004263
Spsb2	ENSMUSG00000038451
Cd4	ENSMUSG00000023274
Zfp384	ENSMUSG00000038346
Iffo1	ENSMUSG00000038271
Ncapd2	ENSMUSG00000038252
Cd27	ENSMUSG00000030336
Ltbr	ENSMUSG00000030339
Cd9	ENSMUSG00000030342
D6Wsu163e	ENSMUSG00000030347
Parp11	ENSMUSG00000037997
Tead4	ENSMUSG00000030353
Nrip2	ENSMUSG00000001520
Klrb1a	ENSMUSG00000030361
BC035044	ENSMUSG00000090164
2310001H17Rik	ENSMUSG00000097354
Clec12b	ENSMUSG00000030158
Clec1b	ENSMUSG00000030159
Gm43914
Klrd1	ENSMUSG00000030165
Klrc2	ENSMUSG00000052736
Klrc1	ENSMUSG00000030167
Klra17	ENSMUSG00000014543
Klra5	ENSMUSG00000030173
Klra6	ENSMUSG00000061769
Klra4	ENSMUSG00000079852
Klra3	ENSMUSG00000067591
Magohb	ENSMUSG00000030188
Mansc1	ENSMUSG00000032718
Cdkn1b	ENSMUSG00000003031
Ddx47	ENSMUSG00000030204
E330021D16Rik
H2afj
Art4	ENSMUSG00000030217
Dera	ENSMUSG00000030225
Pyroxd1	ENSMUSG00000041671
Kcnj8	ENSMUSG00000030247
Sox5	ENSMUSG00000041540
Bcat1	ENSMUSG00000030268
Lrmp
Etfrf1	ENSMUSG00000040370
2010013B24Rik
Bhlhe41	ENSMUSG00000030256
Itpr2	ENSMUSG00000030287
Ints13	ENSMUSG00000040250
Fgfr1op2	ENSMUSG00000040242
Ppfibp1	ENSMUSG00000016487
Klhl42	ENSMUSG00000040102
Ergic2	ENSMUSG00000030304
Sinhcaf	ENSMUSG00000039985
Gm10203
Amn1	ENSMUSG00000068250
Bicd1	ENSMUSG00000003452
Cnot3	ENSMUSG00000035632
Tmc4	ENSMUSG00000019734
Mboat7	ENSMUSG00000035596
Rps9	ENSMUSG00000006333
Pirb	ENSMUSG00000058818
Gm15448
Pira2	ENSMUSG00000089942
Lair1	ENSMUSG00000055541
Leng9	ENSMUSG00000043432
Gp6	ENSMUSG00000078810
Eps8l1	ENSMUSG00000006154
Ppp1r12c	ENSMUSG00000019254
Tnnt1	ENSMUSG00000064179
Tnni3	ENSMUSG00000035458
Brsk1	ENSMUSG00000035390
Rpl28	ENSMUSG00000030432
Ssc5d	ENSMUSG00000035279
Sbk3	ENSMUSG00000085272
Zfp787	ENSMUSG00000046792
Zfp78	ENSMUSG00000055150
Zim1	ENSMUSG00000002266
Peg3	ENSMUSG00000002265
Zik1	ENSMUSG00000030393
Zscan18	ENSMUSG00000070822
Rps5	ENSMUSG00000012848
Rnf225	ENSMUSG00000033967
1810019N24Rik	ENSMUSG00000097115
Ube2m	ENSMUSG00000005575
Meis3	ENSMUSG00000041420
Ptgir	ENSMUSG00000043017
Pnmal2
Hif3a	ENSMUSG00000004328
Pglyrp1	ENSMUSG00000030413
Ccdc61	ENSMUSG00000074358
Six5	ENSMUSG00000040841
Qpctl	ENSMUSG00000030407
Trappc6a	ENSMUSG00000002043
Nkpd1	ENSMUSG00000060621
Gemin7	ENSMUSG00000044709
Relb	ENSMUSG00000002983
Apoc2	ENSMUSG00000002992
Cblc	ENSMUSG00000040525
Gm16174	ENSMUSG00000087593
Pvr	ENSMUSG00000040511
Igsf23	ENSMUSG00000040498
Zfp111	ENSMUSG00000087598
Zfp109	ENSMUSG00000074283
Zfp93	ENSMUSG00000055305
Smg9	ENSMUSG00000002210
Gm36159
Zfp575	ENSMUSG00000066721
Ethe1	ENSMUSG00000064254
Phldb3	ENSMUSG00000074277
Rps19	ENSMUSG00000040952
Atp1a3	ENSMUSG00000040907
Zfp574	ENSMUSG00000045252
Cic	ENSMUSG00000005442
Megf8	ENSMUSG00000045039
Dmac2	ENSMUSG00000057229
Exosc5	ENSMUSG00000061286
Tgfb1	ENSMUSG00000002603
Cyp2s1	ENSMUSG00000040703
BC024978
Ltbp4	ENSMUSG00000040488
Shkbp1	ENSMUSG00000089832
Blvrb	ENSMUSG00000040466
Sertad3	ENSMUSG00000055200
Prx	ENSMUSG00000053198
Pld3	ENSMUSG00000003363
2310022A10Rik	ENSMUSG00000049643
Zfp60	ENSMUSG00000037640
Zfp626	ENSMUSG00000030604
Zfp59	ENSMUSG00000078779
Zfp850	ENSMUSG00000096916
Rps16	ENSMUSG00000037563
Samd4b	ENSMUSG00000109336
Nccrp1	ENSMUSG00000047586
Fbxo27	ENSMUSG00000037463
Nfkbib	ENSMUSG00000030595
Rinl	ENSMUSG00000051735
Hnrnpl	ENSMUSG00000015165
Lgals4	ENSMUSG00000053964
Capn12	ENSMUSG00000054083
Actn4	ENSMUSG00000054808
Gm44699
Fam98c	ENSMUSG00000030590
Ggn	ENSMUSG00000031493
Spint2	ENSMUSG00000074227
Ppp1r14a	ENSMUSG00000037166
Zfp84	ENSMUSG00000046185
Zfp382	ENSMUSG00000074220
Zfp146	ENSMUSG00000037029
Clip3	ENSMUSG00000013921
Alkbh6	ENSMUSG00000042831
Sdhaf1	ENSMUSG00000074211
Lrfn3	ENSMUSG00000036957
Tyrobp	ENSMUSG00000030579
Aplp1	ENSMUSG00000006651
Upk1a	ENSMUSG00000006313
Haus5	ENSMUSG00000078762
Tmem147	ENSMUSG00000006315
Dmkn	ENSMUSG00000060962
Ffar1	ENSMUSG00000044453
Mag	ENSMUSG00000036634
Hamp2	ENSMUSG00000056978
Usf2	ENSMUSG00000058239
Gm4673
Fxyd5	ENSMUSG00000009687
Gramd1a	ENSMUSG00000001248
Pdcd2l	ENSMUSG00000002635
Chst8	ENSMUSG00000060402
Faap24	ENSMUSG00000030493
Pdcd5	ENSMUSG00000030417
Ccne1	ENSMUSG00000002068
Gm37494
AI987944	ENSMUSG00000056383
Vmn2r57	ENSMUSG00000066537
2610021A01Rik
Zfp715	ENSMUSG00000012640
Siglecg	ENSMUSG00000030468
Nkg7	ENSMUSG00000004612
Ctu1	ENSMUSG00000038888
Klk8	ENSMUSG00000064023
Klk1	ENSMUSG00000063903
Shank1	ENSMUSG00000038738
Josd2	ENSMUSG00000038695
Emc10	ENSMUSG00000008140
Gm44646
Pold1	ENSMUSG00000038644
Kcnc3	ENSMUSG00000062785
Vrk3	ENSMUSG00000002205
Il4i1	ENSMUSG00000074141
Irf3	ENSMUSG00000003184
Prr12	ENSMUSG00000046574
Fcgrt	ENSMUSG00000003420
Rps11	ENSMUSG00000003429
Rpl13a	ENSMUSG00000074129
Dkkl1	ENSMUSG00000030792
Trpm4	ENSMUSG00000038260
Lin7b	ENSMUSG00000003872
Snrnp70	ENSMUSG00000063511
Bax	ENSMUSG00000003873
Ppp1r15a	ENSMUSG00000040435
Hsd17b14	ENSMUSG00000030825
Fut1	ENSMUSG00000008461
Rasip1	ENSMUSG00000044562
Mamstr	ENSMUSG00000042918
Fut2	ENSMUSG00000055978
Sec1	ENSMUSG00000040364
Dbp	ENSMUSG00000059824
Sult2b1	ENSMUSG00000003271
Lmtk3	ENSMUSG00000062044
Grin2d	ENSMUSG00000002771
Emp3	ENSMUSG00000040212
Tph1	ENSMUSG00000040046
Gm9999
Ptpn5	ENSMUSG00000030854
Mrgprb1	ENSMUSG00000070547
Mrgprb2	ENSMUSG00000050425
Htatip2	ENSMUSG00000039745
Prmt3	ENSMUSG00000030505
Siglech	ENSMUSG00000051504
Tubgcp5	ENSMUSG00000033790
A230056P14Rik
Atp10a	ENSMUSG00000025324
Snhg14
Otud7a	ENSMUSG00000033510
Fam189a1
Asb7	ENSMUSG00000030509
Lins1	ENSMUSG00000053091
Adamts17	ENSMUSG00000058145
1700112J16Rik	ENSMUSG00000097527
Lysmd4	ENSMUSG00000043831
Igf1r	ENSMUSG00000005533
Fam169b	ENSMUSG00000074071
Chd2	ENSMUSG00000078671
1810026B05Rik
Fam174b	ENSMUSG00000078670
Akap13	ENSMUSG00000066406
Klhl25	ENSMUSG00000055652
Det1	ENSMUSG00000030610
Aen	ENSMUSG00000030609
Mfge8	ENSMUSG00000030605
Abhd2	ENSMUSG00000039202
5430400D12Rik
Rccd1	ENSMUSG00000038930
Prc1	ENSMUSG00000038943
Furin	ENSMUSG00000030530
Nmb	ENSMUSG00000025723
Sec11a	ENSMUSG00000025724
Rps17	ENSMUSG00000061787
Cpeb1	ENSMUSG00000025586
Ap3b2	ENSMUSG00000062444
Tm6sf1	ENSMUSG00000038623
Hdgfl3	ENSMUSG00000025104
Adamtsl3	ENSMUSG00000070469
Mex3b	ENSMUSG00000057706
Gm16638	ENSMUSG00000087088
Il16	ENSMUSG00000001741
Cemip	ENSMUSG00000052353
Gm2115
Ctsc	ENSMUSG00000030560
Rab38	ENSMUSG00000030559
Fzd4	ENSMUSG00000049791
Eed	ENSMUSG00000030619
Picalm	ENSMUSG00000039361
Sytl2	ENSMUSG00000030616
Crebzf	ENSMUSG00000051451
4632427E13Rik	ENSMUSG00000074024
Rab30	ENSMUSG00000030643
Prcp	ENSMUSG00000061119
Gm26862
Fam181b	ENSMUSG00000051515
Usp35	ENSMUSG00000035713
Alg8	ENSMUSG00000035704
Rsf1	ENSMUSG00000035623
Clns1a	ENSMUSG00000025439
Pak1	ENSMUSG00000030774
Acer3	ENSMUSG00000030760
Wnt11	ENSMUSG00000015957
Gdpd5	ENSMUSG00000035314
Rps3	ENSMUSG00000030744
Tpbgl	ENSMUSG00000096606
Gm10605
Gm15635
Neu3	ENSMUSG00000035239
C2cd3	ENSMUSG00000047248
Ucp2	ENSMUSG00000033685
Coa4	ENSMUSG00000044881
Mrpl48	ENSMUSG00000030706
Fam168a	ENSMUSG00000029461
Relt	ENSMUSG00000008318
Arhgef17	ENSMUSG00000032875
P2ry2	ENSMUSG00000032860
Atg16l2	ENSMUSG00000047767
Stard10	ENSMUSG00000030688
Pde2a	ENSMUSG00000030653
Pde2a	ENSMUSG00000110195
Art2b	ENSMUSG00000030651
Anapc15	ENSMUSG00000030649
Art5	ENSMUSG00000070424
Olfr633
Trim34a	ENSMUSG00000056144
Trim5	ENSMUSG00000060441
Gm15133	ENSMUSG00000087175
Gm45885
Dnhd1	ENSMUSG00000030882
Rrp8	ENSMUSG00000030888
Tpp1	ENSMUSG00000030894
Dchs1	ENSMUSG00000036862
Cyb5r2	ENSMUSG00000048065
Olfr482
Olfr518
Nlrp10	ENSMUSG00000049709
Trim66	ENSMUSG00000031026
Rpl27a	ENSMUSG00000046364
St5
Nrip3	ENSMUSG00000034825
Dennd5a	ENSMUSG00000035901
Zfp143	ENSMUSG00000061079
Swap70	ENSMUSG00000031015
Sbf2	ENSMUSG00000038371
Lyve1	ENSMUSG00000030787
Mrvi1
Ctr9	ENSMUSG00000005609
Dkk3	ENSMUSG00000030772
Mical2	ENSMUSG00000038244
Far1	ENSMUSG00000030759
Psma1	ENSMUSG00000030751
1700003G18Rik	ENSMUSG00000087621
Plekha7	ENSMUSG00000045659
Rps13	ENSMUSG00000090862
Xylt1	ENSMUSG00000030657
Rps15a	ENSMUSG00000008683
Smg1	ENSMUSG00000030655
4930583K01Rik	ENSMUSG00000055159
Itpripl2	ENSMUSG00000095115
Ccp110	ENSMUSG00000033904
Iqck	ENSMUSG00000073856
Eri2	ENSMUSG00000030929
Rexo5	ENSMUSG00000030924
Lyrm1	ENSMUSG00000030922
Eef2k	ENSMUSG00000035064
Igsf6	ENSMUSG00000035004
Hs3st2	ENSMUSG00000046321
Usp31	ENSMUSG00000063317
Gga2	ENSMUSG00000030872
Plk1	ENSMUSG00000030867
Prkcb	ENSMUSG00000052889
Rbbp6	ENSMUSG00000030779
Zkscan2	ENSMUSG00000030757
Xpo6	ENSMUSG00000000131
Lat	ENSMUSG00000030742
Nfatc2ip	ENSMUSG00000030722
Il27	ENSMUSG00000044701
2510046G10Rik
Sgf29	ENSMUSG00000030714
Ypel3	ENSMUSG00000042675
Ino80e	ENSMUSG00000030689
Hirip3	ENSMUSG00000042606
Taok2	ENSMUSG00000059981
Kctd13	ENSMUSG00000030685
Cdipt	ENSMUSG00000030682
Mvp	ENSMUSG00000030681
Maz	ENSMUSG00000030678
Kif22	ENSMUSG00000030677
AI467606	ENSMUSG00000045165
Cd2bp2	ENSMUSG00000042502
9130019O22Rik
Zfp689	ENSMUSG00000048921
Fbrs	ENSMUSG00000042423
1700008J07Rik	ENSMUSG00000101225
Tmem265	ENSMUSG00000106715
Zfp629	ENSMUSG00000045639
Orai3	ENSMUSG00000043964
Prss8	ENSMUSG00000030800
Fus	ENSMUSG00000030795
Pycard	ENSMUSG00000030793
Itgax	ENSMUSG00000030789
Itgad	ENSMUSG00000070369
Rgs10	ENSMUSG00000030844
Gm15503
Plpp4	ENSMUSG00000070366
2310057M21Rik	ENSMUSG00000040177
Bub3	ENSMUSG00000066979
Cpxm2	ENSMUSG00000030862
Chst15	ENSMUSG00000030930
Oat	ENSMUSG00000030934
Nkx1-2	ENSMUSG00000048528
Eef1akmt2	ENSMUSG00000030960
Zranb1	ENSMUSG00000030967
Mki67	ENSMUSG00000031004
Ebf3	ENSMUSG00000010476
Dpysl4	ENSMUSG00000025478
Pwwp2b	ENSMUSG00000060260
Kndc1	ENSMUSG00000066129
Adam8	ENSMUSG00000025473
Zfp511	ENSMUSG00000025470
Cd163l1
5830411N06Rik
Ric8a	ENSMUSG00000025485
Ifitm5	ENSMUSG00000025489
Ifitm1	ENSMUSG00000025491
Ifitm6	ENSMUSG00000059108
B4galnt4	ENSMUSG00000055629
Pkp3	ENSMUSG00000054065
Lrrc56	ENSMUSG00000038637
Irf7	ENSMUSG00000025498
Deaf1	ENSMUSG00000058886
Tmem80	ENSMUSG00000025505
Gatd1	ENSMUSG00000051007
Rplp2	ENSMUSG00000025508
Chid1	ENSMUSG00000025512
Mob2	ENSMUSG00000025147
Ctsd	ENSMUSG00000007891
Syt8	ENSMUSG00000031098
Mrpl23	ENSMUSG00000037772
Ascl2	ENSMUSG00000009248
Tssc4	ENSMUSG00000045752
Kcnq1ot1	ENSMUSG00000101609
Slc22a18	ENSMUSG00000000154
Nap1l4	ENSMUSG00000059119
Tnfrsf26	ENSMUSG00000045362
Shank2	ENSMUSG00000037541
Mrgprf	ENSMUSG00000031070
Insr	ENSMUSG00000005534
Stxbp2	ENSMUSG00000004626
Mcemp1	ENSMUSG00000013974
Fcer2a	ENSMUSG00000005540
Clec4g	ENSMUSG00000074491
Cd209a	ENSMUSG00000031494
Cd209e	ENSMUSG00000040197
Cd209b	ENSMUSG00000065987
Timm44	ENSMUSG00000002949
Shcbp1	ENSMUSG00000022322
Arglu1	ENSMUSG00000040459
Abhd13	ENSMUSG00000040396
Tnfsf13b	ENSMUSG00000031497
4833411C07Rik	ENSMUSG00000109089
9530052E02Rik	ENSMUSG00000096938
Rab20	ENSMUSG00000031504
Ing1	ENSMUSG00000045969
Ankrd10	ENSMUSG00000031508
Atp11a	ENSMUSG00000031441
Tmem255b	ENSMUSG00000038457
Gas6	ENSMUSG00000031451
Rasa3	ENSMUSG00000031453
Coprs	ENSMUSG00000031458
Erich1	ENSMUSG00000051978
5830468F06Rik
Myom2	ENSMUSG00000031461
Gm15056	ENSMUSG00000082976
Alg11	ENSMUSG00000063362
Nek3	ENSMUSG00000031478
Smim19	ENSMUSG00000031534
Slc20a2	ENSMUSG00000037656
Gm17491
Vdac3	ENSMUSG00000008892
Ikbkb	ENSMUSG00000031537
1700041G16Rik
Kat6a	ENSMUSG00000031540
Adam3	ENSMUSG00000031553
5830408C22Rik
5430421F17Rik	ENSMUSG00000110140
Gm30978
Nsd3	ENSMUSG00000054823
Ddhd2	ENSMUSG00000061313
Bag4	ENSMUSG00000037316
Hgsnat	ENSMUSG00000037260
Hook3	ENSMUSG00000037234
Rab11fip1	ENSMUSG00000031488
Got1l1	ENSMUSG00000039720
Rnf122	ENSMUSG00000039328
Mak16	ENSMUSG00000031578
B930018H19Rik	ENSMUSG00000109819
Gm16793	ENSMUSG00000097357
Cldn23	ENSMUSG00000055976
Dlc1	ENSMUSG00000031523
Tusc3	ENSMUSG00000118664
Triml2	ENSMUSG00000091490
Gm9908	ENSMUSG00000110409
Cyp4v3	ENSMUSG00000079057
Tlr3	ENSMUSG00000031639
Pdlim3	ENSMUSG00000031636
Ufsp2	ENSMUSG00000031634
Primpol	ENSMUSG00000038225
Gm16675	ENSMUSG00000097534
Rwdd4a	ENSMUSG00000031568
Cdkn2aip	ENSMUSG00000038069
Asb5	ENSMUSG00000031519
Gpm6a	ENSMUSG00000031517
Cep44	ENSMUSG00000038215
Sap30	ENSMUSG00000031609
B230317F23Rik
Palld	ENSMUSG00000058056
Spock3	ENSMUSG00000054162
March1
Npy1r	ENSMUSG00000036437
Sh2d4a	ENSMUSG00000053886
Slc18a1	ENSMUSG00000036330
Zfp868	ENSMUSG00000060427
Zfp869	ENSMUSG00000054648
Atp13a1	ENSMUSG00000031862
Lpar2	ENSMUSG00000031861
Pbx4	ENSMUSG00000031860
Gatad2a	ENSMUSG00000036180
Mau2	ENSMUSG00000031858
Mef2b	ENSMUSG00000079033
Homer3	ENSMUSG00000003573
Klhl26	ENSMUSG00000055707
Uba52	ENSMUSG00000090137
Ell	ENSMUSG00000070002
Lrrc25	ENSMUSG00000049988
Lsm4	ENSMUSG00000031848
Ifi30	ENSMUSG00000031838
Mast3	ENSMUSG00000031833
Arrdc2	ENSMUSG00000002910
Kcnn1	ENSMUSG00000002908
Map1s	ENSMUSG00000019261
Use1	ENSMUSG00000002395
Ocel1	ENSMUSG00000002396
Babam1	ENSMUSG00000031820
Abhd8	ENSMUSG00000007950
Plvap	ENSMUSG00000034845
Bst2	ENSMUSG00000046718
Fam129c
Colgalt1	ENSMUSG00000034807
Jak3	ENSMUSG00000031805
Zfp709	ENSMUSG00000056019
Hsh2d	ENSMUSG00000062007
Fam32a	ENSMUSG00000003039
Ap1m1	ENSMUSG00000003033
1700030K09Rik	ENSMUSG00000052794
Cherp	ENSMUSG00000052488
Tmem38a	ENSMUSG00000031791
Large1	ENSMUSG00000004383
Hmgxb4	ENSMUSG00000034518
Hmox1	ENSMUSG00000005413
0610038B21Rik	ENSMUSG00000097882
Tmem184c	ENSMUSG00000031617
4933431K23Rik
Zfp330	ENSMUSG00000031711
Rnf150	ENSMUSG00000047747
Gipc1	ENSMUSG00000019433
Pkn1	ENSMUSG00000057672
Asf1b	ENSMUSG00000005470
Il27ra	ENSMUSG00000005465
Gm10643
Podnl1	ENSMUSG00000012889
Cc2d1a	ENSMUSG00000036686
4930432K21Rik
Gm26532
Zswim4	ENSMUSG00000035671
Mri1	ENSMUSG00000004996
Ier2	ENSMUSG00000053560
Gadd45gip1	ENSMUSG00000033751
Farsa	ENSMUSG00000003808
Klf1	ENSMUSG00000054191
Gm42031
Orc6	ENSMUSG00000031697
Neto2	ENSMUSG00000036902
Zfp423	ENSMUSG00000045333
Heatr3	ENSMUSG00000031657
Adcy7	ENSMUSG00000031659
Brd7	ENSMUSG00000031660
Snx20	ENSMUSG00000031662
Gm19935	ENSMUSG00000110332
Rbl2	ENSMUSG00000031666
Mmp2	ENSMUSG00000031740
Lpcat2	ENSMUSG00000033192
Ces1e	ENSMUSG00000061959
Nudt21	ENSMUSG00000031754
Bbs2	ENSMUSG00000031755
9330175E14Rik
Nlrc5	ENSMUSG00000074151
Ccl17	ENSMUSG00000031780
Ccdc102a	ENSMUSG00000063605
Adgrg5	ENSMUSG00000061577
Tepp
Csnk2a2	ENSMUSG00000046707
Gins3	ENSMUSG00000031669
Ndrg4	ENSMUSG00000036564
Setd6	ENSMUSG00000031671
Slc38a7	ENSMUSG00000036534
Got2	ENSMUSG00000031672
Cdh11	ENSMUSG00000031673
Cmtm2a	ENSMUSG00000074127
Cmtm3	ENSMUSG00000031875
Cbfb	ENSMUSG00000031885
D230025D16Rik
Fbxl8	ENSMUSG00000033313
Hsf4	ENSMUSG00000033249
Slc9a5	ENSMUSG00000014786
Kctd19	ENSMUSG00000051648
Acd	ENSMUSG00000038000
Dus2	ENSMUSG00000031901
Ddx28	ENSMUSG00000045538
Pla2g15	ENSMUSG00000031903
Prmt7	ENSMUSG00000060098
Zfp90	ENSMUSG00000031907
Sntb2	ENSMUSG00000041308
Wwp2	ENSMUSG00000031930
Zfhx3	ENSMUSG00000038872
Atxn1l	ENSMUSG00000069895
Gm17344	ENSMUSG00000078143
Cmtr2	ENSMUSG00000046441
Pdpr	ENSMUSG00000033624
Wdr59	ENSMUSG00000031959
Zfp1	ENSMUSG00000055835
Vat1l	ENSMUSG00000046844
Maf	ENSMUSG00000055435
Cenpn	ENSMUSG00000031756
Gan	ENSMUSG00000052557
Cmip	ENSMUSG00000034390
Plcg2	ENSMUSG00000034330
Hsd17b2	ENSMUSG00000031844
Cdh13	ENSMUSG00000031841
Hsdl1	ENSMUSG00000034189
Meak7	ENSMUSG00000034105
Cotl1	ENSMUSG00000031827
Klhl36	ENSMUSG00000031828
Gm10614
Cox4i1	ENSMUSG00000031818
Irf8	ENSMUSG00000041515
Fendrr	ENSMUSG00000097336
Map1lc3b	ENSMUSG00000031812
Klhdc4	ENSMUSG00000040263
Zfpm1	ENSMUSG00000049577
Cyba	ENSMUSG00000006519
Rnf166	ENSMUSG00000014470
Ctu2	ENSMUSG00000049482
Cdt1	ENSMUSG00000006585
Aprt	ENSMUSG00000006589
Galns	ENSMUSG00000015027
A530010L16Rik	ENSMUSG00000110682
Ankrd11	ENSMUSG00000035569
Rpl13	ENSMUSG00000000740
Cpne7	ENSMUSG00000034796
Sult5a1	ENSMUSG00000000739
Fanca	ENSMUSG00000032815
Tcf25	ENSMUSG00000001472
Ccsap	ENSMUSG00000031971
Gm29773	ENSMUSG00000110547
Ntpcr	ENSMUSG00000031851
Kcnk1	ENSMUSG00000033998
Tarbp1	ENSMUSG00000090290
Nrp1	ENSMUSG00000025810
Gm10717
Cwf19l2	ENSMUSG00000025898
Aasdhppt	ENSMUSG00000025894
Casp1	ENSMUSG00000025888
Dync2h1	ENSMUSG00000047193
Mmp8	ENSMUSG00000005800
Mmp27	ENSMUSG00000070323
Tmem123	ENSMUSG00000050912
Birc2	ENSMUSG00000057367
Birc3	ENSMUSG00000032000
Yap1	ENSMUSG00000053110
Ccdc82	ENSMUSG00000079084
Fam76b	ENSMUSG00000037808
Mre11a	ENSMUSG00000031928
Gpr83	ENSMUSG00000031932
Vstm5	ENSMUSG00000031937
Taf1d	ENSMUSG00000031939
Gm34973
Olfr847
Zfp317	ENSMUSG00000057551
Zfp560	ENSMUSG00000045519
Zfp26	ENSMUSG00000063108
Fbxl12os	ENSMUSG00000062470
Olfm2	ENSMUSG00000032172
Angptl6	ENSMUSG00000038742
Ppan	ENSMUSG00000004100
Eif3g	ENSMUSG00000070319
Cdc37	ENSMUSG00000019471
Kri1	ENSMUSG00000035047
Cdkn2d	ENSMUSG00000096472
Ap1m2	ENSMUSG00000003309
Slc44a2	ENSMUSG00000057193
Qtrt1	ENSMUSG00000002825
Dnm2	ENSMUSG00000033335
Smarca4	ENSMUSG00000032187
Ldlr	ENSMUSG00000032193
Swsap1	ENSMUSG00000051238
Gm16845	ENSMUSG00000096981
Pigyl	ENSMUSG00000010607
Gm48646
Rp9	ENSMUSG00000032239
Sept7
Jam3	ENSMUSG00000031990
St14	ENSMUSG00000031995
Nfrkb	ENSMUSG00000042185
Barx2	ENSMUSG00000032033
Ets1	ENSMUSG00000032035
Tirap	ENSMUSG00000032041
Rpusd4	ENSMUSG00000032044
Cdon	ENSMUSG00000038119
Ddx25	ENSMUSG00000032101
Chek1	ENSMUSG00000032113
Fez1	ENSMUSG00000032118
Slc37a2	ENSMUSG00000032122
Gm47633
Spa17	ENSMUSG00000001948
Tbrg1	ENSMUSG00000011114
Vwa5a	ENSMUSG00000023186
Zfp202	ENSMUSG00000025602
Scn3b	ENSMUSG00000049281
Crtam	ENSMUSG00000032021
Gm48742
Tmem136
Gm30015
Thy1	ENSMUSG00000032011
Cbl	ENSMUSG00000034342
Nlrx1	ENSMUSG00000032109
H2afx
Slc37a4	ENSMUSG00000032114
Ccdc84
Gm47204
Cxcr5	ENSMUSG00000047880
Cd3d	ENSMUSG00000032094
Cd3e	ENSMUSG00000032093
Scn2b	ENSMUSG00000070304
BC049352
Fxyd6	ENSMUSG00000066705
Fxyd2	ENSMUSG00000059412
Dscaml1	ENSMUSG00000032087
A830035O19Rik	ENSMUSG00000111329
2900052N01Rik	ENSMUSG00000099696
Cadm1	ENSMUSG00000032076
Nxpe2	ENSMUSG00000032028
Rbm7	ENSMUSG00000042396
Gm5617	ENSMUSG00000042293
Usp28	ENSMUSG00000032267
Ncam1	ENSMUSG00000039542
Rpl10-ps3	ENSMUSG00000058443
Pts	ENSMUSG00000032067
Il18	ENSMUSG00000039217
Timm8b	ENSMUSG00000039016
1810046K07Rik
Gm6980
Zc3h12c	ENSMUSG00000035164
Ddx10	ENSMUSG00000053289
Poglut3	ENSMUSG00000034487
Rab39	ENSMUSG00000055069
Slc35f2	ENSMUSG00000042195
Crabp1	ENSMUSG00000032291
AY074887	ENSMUSG00000044820
Chrna5	ENSMUSG00000035594
Chrnb4	ENSMUSG00000035200
Rcn2	ENSMUSG00000032320
Pstpip1	ENSMUSG00000032322
Peak1os
Lingo1	ENSMUSG00000049556
Imp3	ENSMUSG00000032288
Sin3a	ENSMUSG00000042557
Commd4	ENSMUSG00000032299
Ppcdc	ENSMUSG00000063849
Fam219b	ENSMUSG00000032305
Ulk3	ENSMUSG00000032308
Csk	ENSMUSG00000032312
Arid3b	ENSMUSG00000004661
Cyp11a1	ENSMUSG00000032323
Islr	ENSMUSG00000037206
Stoml1	ENSMUSG00000032333
Nptn	ENSMUSG00000032336
Hcn4	ENSMUSG00000032338
Parp6	ENSMUSG00000025237
Senp8	ENSMUSG00000051705
2300009A05Rik	ENSMUSG00000032403
Smad6	ENSMUSG00000036867
Rpl4	ENSMUSG00000032399
Uchl4	ENSMUSG00000035337
Slc24a1	ENSMUSG00000034452
Dpp8	ENSMUSG00000032393
Gm47270
Ppib	ENSMUSG00000032383
Dapk2	ENSMUSG00000032380
Aph1c	ENSMUSG00000053040
Rab8b	ENSMUSG00000036943
Ice2	ENSMUSG00000032235
Rnf111	ENSMUSG00000032217
Mindy2	ENSMUSG00000042444
Adam10	ENSMUSG00000054693
Aqp9	ENSMUSG00000032204
Tcf12	ENSMUSG00000032228
Zfp280d	ENSMUSG00000038535
Tex9	ENSMUSG00000090626
Pigb	ENSMUSG00000079469
Rab27a	ENSMUSG00000032202
Tmod2	ENSMUSG00000032186
Gclc	ENSMUSG00000032350
Ick
Gsta2	ENSMUSG00000057933
Eef1a1	ENSMUSG00000037742
Filip1	ENSMUSG00000034898
Myo6	ENSMUSG00000033577
D430036J16Rik	ENSMUSG00000097466
Sh3bgrl2	ENSMUSG00000032261
Elovl4	ENSMUSG00000032262
Tent5a	ENSMUSG00000032265
Pgm3	ENSMUSG00000056131
Rwdd2a	ENSMUSG00000032417
A330041J22Rik	ENSMUSG00000087466
Cyb5r4	ENSMUSG00000032872
Tbx18	ENSMUSG00000032419
Snx14	ENSMUSG00000032422
Gm28229
Bcl2a1a	ENSMUSG00000102037
Bcl2a1b	ENSMUSG00000089929
Tmed3	ENSMUSG00000032353
Ctsh	ENSMUSG00000032359
Morf4l1	ENSMUSG00000062270
Tbc1d2b	ENSMUSG00000037410
Chst2	ENSMUSG00000033350
Pls1	ENSMUSG00000049493
Gk5	ENSMUSG00000041440
BC043934	ENSMUSG00000056418
Gm19325
Slc25a36	ENSMUSG00000032449
Mras	ENSMUSG00000032470
Gm34397
Gm47416
1300017J02Rik
Topbp1	ENSMUSG00000032555
5830418P13Rik	ENSMUSG00000086236
Bfsp2	ENSMUSG00000032556
Ackr4	ENSMUSG00000079355
Mrpl3	ENSMUSG00000032563
Nudt16	ENSMUSG00000032565
Pik3r4	ENSMUSG00000032571
Col6a4	ENSMUSG00000032572
Wdr82	ENSMUSG00000020257
Twf2	ENSMUSG00000023277
Dusp7	ENSMUSG00000053716
Rpl29	ENSMUSG00000048758
Abhd14b	ENSMUSG00000042073
Gm37612
6430571L13Rik	ENSMUSG00000037977
Cacna2d2	ENSMUSG00000010066
Hyal2	ENSMUSG00000010047
Lsmem2	ENSMUSG00000103409
Sema3b	ENSMUSG00000057969
Gnai2	ENSMUSG00000032562
Amt	ENSMUSG00000032607
1700102P08Rik	ENSMUSG00000032611
Ccdc71	ENSMUSG00000049305
Wdr6	ENSMUSG00000066357
P4htm	ENSMUSG00000006675
Arih2	ENSMUSG00000064145
Ip6k2	ENSMUSG00000032599
Nckipsd	ENSMUSG00000032598
Col7a1	ENSMUSG00000025650
Shisa5	ENSMUSG00000025647
Ccdc51	ENSMUSG00000025645
Cdc25a	ENSMUSG00000032477
Kif9	ENSMUSG00000032489
Tmie	ENSMUSG00000049555
Als2cl	ENSMUSG00000044037
Ltf	ENSMUSG00000032496
Dclk3	ENSMUSG00000032500
Ubp1	ENSMUSG00000009741
Fbxl2	ENSMUSG00000032507
4930520O04Rik	ENSMUSG00000074039
Cnot10	ENSMUSG00000056167
Cmtm7	ENSMUSG00000032436
Cmtm8	ENSMUSG00000041012
Gpd1l	ENSMUSG00000050627
Osbpl10	ENSMUSG00000040875
Rps27rt	ENSMUSG00000050621
Azi2	ENSMUSG00000039285
Gm17399	ENSMUSG00000097402
Gm33460
Golga4	ENSMUSG00000038708
Itga9	ENSMUSG00000039115
Dlec1	ENSMUSG00000038060
Wdr48	ENSMUSG00000032512
Cx3cr1	ENSMUSG00000052336
Rpsa	ENSMUSG00000032518
Mobp	ENSMUSG00000032517
Eif1b	ENSMUSG00000006941
Rpl14	ENSMUSG00000025794
Nktr	ENSMUSG00000032525
Gm47112	ENSMUSG00000111079
Ackr2	ENSMUSG00000044534
1700048O20Rik	ENSMUSG00000043773
Gm47121
Topaz1	ENSMUSG00000094985
Zkscan7	ENSMUSG00000063488
Zfp105	ENSMUSG00000057895
Kif15	ENSMUSG00000036768
Tmem42	ENSMUSG00000066233
Zdhhc3	ENSMUSG00000025786
Ccr5	ENSMUSG00000079227
Gm39469
2010315B03Rik	ENSMUSG00000074829
Gm21781
Armt1	ENSMUSG00000061759
Fbxo5	ENSMUSG00000019773
Rgs17	ENSMUSG00000019775
Ipcef1	ENSMUSG00000064065
Cnksr3	ENSMUSG00000015202
Ulbp1	ENSMUSG00000079685
Ppil4	ENSMUSG00000015757
Stxbp5	ENSMUSG00000019790
Shprh	ENSMUSG00000090112
Fbxo30	ENSMUSG00000047648
Stx11	ENSMUSG00000039232
Plagl1	ENSMUSG00000019817
Ltv1	ENSMUSG00000019814
Aig1	ENSMUSG00000019806
Hivep2	ENSMUSG00000015501
Vta1	ENSMUSG00000019868
Reps1	ENSMUSG00000019854
Nhsl1	ENSMUSG00000039835
Arfgef3	ENSMUSG00000019852
Gm33104	ENSMUSG00000110902
Il22ra2	ENSMUSG00000039760
Map7	ENSMUSG00000019996
4933406P04Rik
Bclaf1	ENSMUSG00000037608
Myb	ENSMUSG00000019982
1700021A07Rik
Rps12	ENSMUSG00000061983
Vnn3	ENSMUSG00000020010
Gm15270
Enpp1	ENSMUSG00000037370
Arhgap18	ENSMUSG00000039031
Ptprk	ENSMUSG00000019889
Gm46218
Gm20300	ENSMUSG00000111080
Hint3	ENSMUSG00000019791
Ncoa7	ENSMUSG00000039697
Rwdd1	ENSMUSG00000019782
Calhm6	ENSMUSG00000046031
Dse	ENSMUSG00000039497
Amd2	ENSMUSG00000063953
Gm16364.1
E130307A14Rik	ENSMUSG00000087177
Slc16a10	ENSMUSG00000019838
Rpf2	ENSMUSG00000038510
Gtf3c6	ENSMUSG00000019837
Mettl24	ENSMUSG00000045555
Zbtb24	ENSMUSG00000019826
Smpd2	ENSMUSG00000019822
Cep57l1	ENSMUSG00000019813
Sesn1	ENSMUSG00000038332
Armc2	ENSMUSG00000071324
Ostm1	ENSMUSG00000038280
Scml4	ENSMUSG00000044770
Sobp	ENSMUSG00000038248
Cd24a	ENSMUSG00000047139
Gm40634
Atg5	ENSMUSG00000038160
Prep	ENSMUSG00000019849
D030045P18Rik	ENSMUSG00000110874
Lilrb4a	ENSMUSG00000062593
Lilrb4a	ENSMUSG00000112148
Pln	ENSMUSG00000038583
Fam184a	ENSMUSG00000019856
Man1a	ENSMUSG00000003746
Gm16998	ENSMUSG00000097069
Msl3l2	ENSMUSG00000047669
Gm36827
Serinc1	ENSMUSG00000019877
Pkib	ENSMUSG00000019876
Smpdl3a	ENSMUSG00000019872
Gcc2	ENSMUSG00000038039
Edar	ENSMUSG00000003227
Sh3rf3	ENSMUSG00000037990
Oit3	ENSMUSG00000009654
Mcu	ENSMUSG00000009647
Ascc1	ENSMUSG00000044475
Chst3	ENSMUSG00000057337
Psap	ENSMUSG00000004207
Vsir	ENSMUSG00000020101
Sgpl1	ENSMUSG00000020097
Prf1	ENSMUSG00000037202
Nodal	ENSMUSG00000037171
Fam241b	ENSMUSG00000020083
Neurog3	ENSMUSG00000044312
Hk1os	ENSMUSG00000085347
Slc25a16	ENSMUSG00000071253
Rufy2	ENSMUSG00000020070
Hnrnph3	ENSMUSG00000020069
Dnajc12	ENSMUSG00000036764
Reep3	ENSMUSG00000019873
Nrbf2	ENSMUSG00000075000
A930033H14Rik	ENSMUSG00000090622
Cdk1	ENSMUSG00000019942
Pcdh15	ENSMUSG00000052613
Specc1l	ENSMUSG00000033444
Lrrc75b	ENSMUSG00000046807
Gstt2	ENSMUSG00000033318
Mif	ENSMUSG00000033307
Smarcb1	ENSMUSG00000000902
Vpreb3	ENSMUSG00000000903
Pcnt	ENSMUSG00000001151
Adarb1	ENSMUSG00000020262
Cfap410	ENSMUSG00000020284
Aire	ENSMUSG00000000731
Dnmt3l	ENSMUSG00000000730
Icosl	ENSMUSG00000000732
Gatd3a	ENSMUSG00000053329
Gm30122
Ilvbl	ENSMUSG00000032763
Syde1	ENSMUSG00000032714
Olfr57
Madcam1	ENSMUSG00000020310
Tpgs1	ENSMUSG00000020308
Gzmm	ENSMUSG00000054206
Hcn2	ENSMUSG00000020331
Rnf126	ENSMUSG00000035890
Palm	ENSMUSG00000035863
Ptbp1	ENSMUSG00000006498
Plppr3	ENSMUSG00000035835
Med16	ENSMUSG00000013833
Grin3b	ENSMUSG00000035745
Arhgap45	ENSMUSG00000035697
Stk11	ENSMUSG00000003068
Cbarp	ENSMUSG00000035640
Cirbp	ENSMUSG00000045193
Ndufs7	ENSMUSG00000020153
Dazap1	ENSMUSG00000069565
Rps15	ENSMUSG00000063457
Pcsk4	ENSMUSG00000020131
Mob3a	ENSMUSG00000003348
Izumo4	ENSMUSG00000055862
Lmnb2	ENSMUSG00000062075
Gadd45b	ENSMUSG00000015312
Sgta	ENSMUSG00000004937
Atcay	ENSMUSG00000034958
Cactin	ENSMUSG00000034889
Hmg20b	ENSMUSG00000020232
4930404N11Rik
Smim24	ENSMUSG00000078439
Ncln	ENSMUSG00000020238
Tle2	ENSMUSG00000034771
Ankrd24	ENSMUSG00000054708
Gm32687	ENSMUSG00000112640
Zfp873	ENSMUSG00000061371
BC024063	ENSMUSG00000112160
Nfyb	ENSMUSG00000020248
Slc41a2	ENSMUSG00000034591
Nuak1	ENSMUSG00000020032
Btbd11
Stab2	ENSMUSG00000035459
1700113H08Rik	ENSMUSG00000047129
Gnptab	ENSMUSG00000035311
Sycp3	ENSMUSG00000020059
Spic	ENSMUSG00000004359
Utp20	ENSMUSG00000004356
Gas2l3	ENSMUSG00000074802
Anks1b	ENSMUSG00000058589
Tmpo	ENSMUSG00000019961
Nedd1	ENSMUSG00000019988
Ccdc38	ENSMUSG00000036168
Ntn4	ENSMUSG00000020019
Vezt	ENSMUSG00000036099
Cep83os
Cep83	ENSMUSG00000020024
Plxnc1	ENSMUSG00000074785
Nudt4	ENSMUSG00000020029
Gm5426
Gm48505
Btg1	ENSMUSG00000036478
Gm48768
Phxr2
Rassf9	ENSMUSG00000044921
Mettl25	ENSMUSG00000036009
Ppfia2	ENSMUSG00000053825
Ppp1r12a	ENSMUSG00000019907
Gm36283	ENSMUSG00000112532
Osbpl8	ENSMUSG00000020189
Glipr1	ENSMUSG00000056888
Kcnc2	ENSMUSG00000035681
Frs2	ENSMUSG00000020170
Lyz2	ENSMUSG00000069516
Lyz1	ENSMUSG00000069515
Cpsf6	ENSMUSG00000055531
Gm48903
Cpm	ENSMUSG00000020183
Gm40773
Dyrk2	ENSMUSG00000028630
Grip1	ENSMUSG00000034813
Helb	ENSMUSG00000020228
Irak3	ENSMUSG00000020227
Wif1	ENSMUSG00000020218
BC048403
Mon2	ENSMUSG00000034602
B4galnt1	ENSMUSG00000006731
Dtx3	ENSMUSG00000040415
Mbd6	ENSMUSG00000025409
Mars
Shmt2	ENSMUSG00000025403
Nxph4	ENSMUSG00000040258
Stat6	ENSMUSG00000002147
Nemp1	ENSMUSG00000040195
Prim1	ENSMUSG00000025395
Naca	ENSMUSG00000061315
Gm47438
Timeless	ENSMUSG00000039994
Stat2	ENSMUSG00000040033
Il23a	ENSMUSG00000025383
Myl6b	ENSMUSG00000039824
Zc3h10	ENSMUSG00000039810
Rpl41	ENSMUSG00000093674
Pa2g4	ENSMUSG00000025364
Rps26	ENSMUSG00000025362
Suox	ENSMUSG00000049858
Rab5b	ENSMUSG00000000711
Dgka	ENSMUSG00000025357
Tespa1	ENSMUSG00000034833
Sfi1	ENSMUSG00000023764
Eif4enif1	ENSMUSG00000020454
Limk2	ENSMUSG00000020451
Smtn	ENSMUSG00000020439
Osbp2	ENSMUSG00000020435
Tcn2	ENSMUSG00000020432
Sec14l4	ENSMUSG00000019368
Castor1	ENSMUSG00000020424
Nefh	ENSMUSG00000020396
Ewsr1	ENSMUSG00000009079
Znrf3	ENSMUSG00000041961
Polm	ENSMUSG00000020474
Gck	ENSMUSG00000041798
Nudcd3	ENSMUSG00000053838
Ddx56	ENSMUSG00000004393
Zmiz2	ENSMUSG00000041164
H2afv
Gm11973
Nacad	ENSMUSG00000041073
Igfbp3	ENSMUSG00000020427
Abca13	ENSMUSG00000004668
Vwc2	ENSMUSG00000050830
Spata48
Fignl1	ENSMUSG00000035455
Ddc	ENSMUSG00000020182
1700042O10Rik	ENSMUSG00000086391
Eldr	ENSMUSG00000087060
Fbxo48	ENSMUSG00000044966
Gm16141
Actr2	ENSMUSG00000020152
Cep68	ENSMUSG00000044066
Sertad2	ENSMUSG00000049800
Aftph	ENSMUSG00000049659
B3gnt2	ENSMUSG00000051650
Gm12059
Usp34	ENSMUSG00000056342
Pus10	ENSMUSG00000020280
Bcl11a	ENSMUSG00000000861
A630052C17Rik
Rps27a	ENSMUSG00000020460
Psme4	ENSMUSG00000040850
Bod1	ENSMUSG00000044502
Nsg2	ENSMUSG00000020297
Il9r	ENSMUSG00000020279
Snrnp25	ENSMUSG00000040767
Hba-a2	ENSMUSG00000069917
Lcp2	ENSMUSG00000002699
Dock2	ENSMUSG00000020143
Spdl1	ENSMUSG00000069910
Nudcd2	ENSMUSG00000020328
Pttg1	ENSMUSG00000020415
Slu7	ENSMUSG00000020409
C1qtnf2	ENSMUSG00000046491
Adra1b	ENSMUSG00000050541
Ublcp1	ENSMUSG00000041231
Lsm11	ENSMUSG00000044847
Thg1l	ENSMUSG00000011254
Cyfip2	ENSMUSG00000020340
Itk	ENSMUSG00000020395
Havcr1	ENSMUSG00000040405
Timd4	ENSMUSG00000055546
Trim7	ENSMUSG00000040350
Gm12185	ENSMUSG00000048852
Olfr56
Flt4	ENSMUSG00000020357
Cnot6	ENSMUSG00000020362
Gfpt2	ENSMUSG00000020363
Rasgef1c	ENSMUSG00000020374
Rnf130	ENSMUSG00000020376
Zfp879	ENSMUSG00000044296
Grm6	ENSMUSG00000000617
D930048N14Rik	ENSMUSG00000052563
0610009B22Rik
Sar1b	ENSMUSG00000020386
Cdkl3	ENSMUSG00000020389
Kif3a	ENSMUSG00000018395
Il4	ENSMUSG00000000869
Gm12216	ENSMUSG00000081769
Slc22a5	ENSMUSG00000018900
Pdlim4	ENSMUSG00000020388
Acsl6	ENSMUSG00000020333
Rapgef6	ENSMUSG00000037533
Cdc42se2	ENSMUSG00000052298
Gpx3	ENSMUSG00000018339
Mfap3	ENSMUSG00000020522
Gemin5	ENSMUSG00000037275
Hist3h2a
Obscn	ENSMUSG00000061462
Iba57	ENSMUSG00000049287
2610507I01Rik	ENSMUSG00000085882
Wnt9a	ENSMUSG00000000126
Jmjd4	ENSMUSG00000036819
Flcn	ENSMUSG00000032633
Gm16062	ENSMUSG00000087249
Nt5m	ENSMUSG00000032615
Med9os	ENSMUSG00000085260
Pemt	ENSMUSG00000000301
4930412M03Rik	ENSMUSG00000051008
Smcr8	ENSMUSG00000049323
Shmt1	ENSMUSG00000020534
Map2k3os	ENSMUSG00000042549
Aldh3a1	ENSMUSG00000019102
Mfap4	ENSMUSG00000042436
B9d1	ENSMUSG00000001039
Grap	ENSMUSG00000004837
Specc1	ENSMUSG00000042331
Ncor1	ENSMUSG00000018501
2410006H16Rik	ENSMUSG00000086841
Mmgt2	ENSMUSG00000048497
Zfp287	ENSMUSG00000005267
2810001G20Rik	ENSMUSG00000087497
Dnah9	ENSMUSG00000056752
Shisa6	ENSMUSG00000053930
Myh13	ENSMUSG00000060180
Mfsd6l	ENSMUSG00000048329
Myh10	ENSMUSG00000020900
Ndel1	ENSMUSG00000018736
Vamp2	ENSMUSG00000020894
Rnf227	ENSMUSG00000043419
Naa38	ENSMUSG00000059278
Trp53	ENSMUSG00000059552
Cd68	ENSMUSG00000018774
Eif4a1	ENSMUSG00000059796
Tnfsf13	ENSMUSG00000089669
Tnfsf12	ENSMUSG00000097328
Polr2a	ENSMUSG00000005198
Tmem102	ENSMUSG00000089876
Spem1	ENSMUSG00000041165
Acap1	ENSMUSG00000001588
2810408A11Rik	ENSMUSG00000018570
Gps2	ENSMUSG00000023170
Ybx2	ENSMUSG00000018554
Phf23	ENSMUSG00000018572
Dvl2	ENSMUSG00000020888
Mgl2	ENSMUSG00000040950
Clec10a	ENSMUSG00000000318
0610010K14Rik	ENSMUSG00000020831
Alox12	ENSMUSG00000000320
Arrb2	ENSMUSG00000060216
Med11	ENSMUSG00000018923
Zmynd15	ENSMUSG00000040829
Pfn1	ENSMUSG00000018293
Eno3	ENSMUSG00000060600
Spag7	ENSMUSG00000018287
Camta2	ENSMUSG00000040712
Zfp3	ENSMUSG00000043602
Nup88	ENSMUSG00000040667
C1qbp	ENSMUSG00000018446
Dhx33	ENSMUSG00000040620
Nlrp1b	ENSMUSG00000070390
Aipl1	ENSMUSG00000040554
Pitpnm3	ENSMUSG00000040543
Txndc17	ENSMUSG00000020803
Mybbp1a	ENSMUSG00000040463
Zzef1	ENSMUSG00000055670
Atp2a3	ENSMUSG00000020788
Itgae	ENSMUSG00000005947
Haspin	ENSMUSG00000050107
Rap1gap2	ENSMUSG00000038807
Rtn4rl1	ENSMUSG00000045287
Rpa1	ENSMUSG00000000751
Wdr81	ENSMUSG00000045374
Scarf1	ENSMUSG00000038188
Gm45606
Inpp5k	ENSMUSG00000006127
Rph3al	ENSMUSG00000020847
Vps53	ENSMUSG00000017288
Gemin4	ENSMUSG00000049396
Ssh2	ENSMUSG00000037926
Ankrd13b	ENSMUSG00000037907
Git1	ENSMUSG00000011877
Taok1	ENSMUSG00000017291
Myo18a	ENSMUSG00000000631
Phf12	ENSMUSG00000037791
Eral1	ENSMUSG00000020832
Rpl23a	ENSMUSG00000058546
Rskr	ENSMUSG00000037593
Pigs	ENSMUSG00000041958
Tmem199	ENSMUSG00000051232
Poldip2	ENSMUSG00000001100
Nlk	ENSMUSG00000017376
Nos2	ENSMUSG00000020826
Nf1	ENSMUSG00000020716
Evi2	ENSMUSG00000093938
Ccl1	ENSMUSG00000020702
Zfp830	ENSMUSG00000046010
Rffl	ENSMUSG00000020696
Slfn9	ENSMUSG00000069793
Slfn8	ENSMUSG00000035208
Gm20234
Slfn3	ENSMUSG00000018986
1700020L24Rik	ENSMUSG00000035085
Mmp28	ENSMUSG00000020682
Ccl5	ENSMUSG00000035042
Ccl4	ENSMUSG00000018930
Aatf	ENSMUSG00000018697
Ggnbp2	ENSMUSG00000020530
Usp32	ENSMUSG00000000804
Bcas3	ENSMUSG00000059439
Gdpd1	ENSMUSG00000061666
Ppm1e	ENSMUSG00000046442
Tex14	ENSMUSG00000010342
Supt4a	ENSMUSG00000020485
Mir142hg
Mks1	ENSMUSG00000034121
Srsf1	ENSMUSG00000018379
Gm15892
Vezf1	ENSMUSG00000018377
C030037D09Rik
Scpep1	ENSMUSG00000000278
Dgke	ENSMUSG00000000276
Tmem100	ENSMUSG00000069763
Hlf	ENSMUSG00000003949
Mbtd1	ENSMUSG00000059474
Nme2	ENSMUSG00000020857
Luc7l3	ENSMUSG00000020863
Abcc3	ENSMUSG00000020865
Cacna1g	ENSMUSG00000020866
Eme1	ENSMUSG00000039055
Xylt2	ENSMUSG00000020868
Ppp1r9b	ENSMUSG00000038976
Pdk2	ENSMUSG00000038967
Kat7	ENSMUSG00000038909
Gngt2	ENSMUSG00000038811
Atp5g1
Hoxb9	ENSMUSG00000020875
Hoxb6	ENSMUSG00000000690
Skap1	ENSMUSG00000057058
Snx11	ENSMUSG00000020876
Cbx1	ENSMUSG00000018666
Cdk5rap3	ENSMUSG00000018669
Gm11532	ENSMUSG00000087067
Scrn2	ENSMUSG00000020877
Tbx21	ENSMUSG00000001444
Kpnb1	ENSMUSG00000001440
Gpr179	ENSMUSG00000070337
Rpl23	ENSMUSG00000071415
Lasp1	ENSMUSG00000038366
Cacnb1	ENSMUSG00000020882
Ormdl3	ENSMUSG00000038150
Nr1d1	ENSMUSG00000020889
Msl1	ENSMUSG00000052915
Top2a	ENSMUSG00000020914
Igfbp4	ENSMUSG00000017493
Tns4	ENSMUSG00000017607
Krt10	ENSMUSG00000019761
Krt23	ENSMUSG00000006777
Hap1	ENSMUSG00000006930
Nt5c3b	ENSMUSG00000017176
Ttc25
Nkiras2	ENSMUSG00000017837
Rab5c	ENSMUSG00000019173
Stat5b	ENSMUSG00000020919
Stat3	ENSMUSG00000004040
Mlx	ENSMUSG00000017801
Tubg2	ENSMUSG00000045007
Ezh1	ENSMUSG00000006920
Vps25	ENSMUSG00000078656
Rpl27	ENSMUSG00000063316
Ifi35	ENSMUSG00000010358
Vat1	ENSMUSG00000034993
Tmem106a	ENSMUSG00000034947
Rdm1	ENSMUSG00000010362
E130111B04Rik
Cd300lg	ENSMUSG00000017309
Tmem101	ENSMUSG00000020921
G6pc3	ENSMUSG00000034793
Tmub2	ENSMUSG00000034757
Grn	ENSMUSG00000034708
Itga2b	ENSMUSG00000034664
Adam11	ENSMUSG00000020926
Eftud2	ENSMUSG00000020929
Kif18b	ENSMUSG00000051378
1700023F06Rik
Map3k14	ENSMUSG00000020941
Arhgap27os3	ENSMUSG00000085887
Arhgap27os2
C130046K22Rik	ENSMUSG00000085154
Kansl1	ENSMUSG00000018412
Myl4	ENSMUSG00000061086
Itgb3	ENSMUSG00000020689
Ccdc47	ENSMUSG00000078622
Psmc5	ENSMUSG00000020708
Icam2	ENSMUSG00000001029
Kpna2	ENSMUSG00000018362
Bptf	ENSMUSG00000040481
Prkca	ENSMUSG00000050965
Gm11670
Abca6	ENSMUSG00000044749
Abca5	ENSMUSG00000018800
2610035D17Rik	ENSMUSG00000087259
Cog1	ENSMUSG00000018661
Rpl38	ENSMUSG00000057322
Kif19a	ENSMUSG00000010021
Btbd17	ENSMUSG00000000202
Gprc5c	ENSMUSG00000051043
Cd300a	ENSMUSG00000034652
Cd300c	ENSMUSG00000058728
Cd300ld	ENSMUSG00000034641
Cd300c2	ENSMUSG00000044811
Slc9a3r1
Grin2c	ENSMUSG00000020734
Fdxr	ENSMUSG00000018861
Slc16a5	ENSMUSG00000045775
Jpt1	ENSMUSG00000020737
Gga3	ENSMUSG00000020740
Tmem94	ENSMUSG00000020747
Caskin2	ENSMUSG00000034471
Recql5	ENSMUSG00000020752
Sap30bp	ENSMUSG00000020755
Itgb4	ENSMUSG00000020758
Galk1	ENSMUSG00000020766
H3f3b	ENSMUSG00000016559
Trim47	ENSMUSG00000020773
Trim65	ENSMUSG00000054517
Fbf1	ENSMUSG00000020776
Ten1	ENSMUSG00000020778
Srp68	ENSMUSG00000020780
Rnf157	ENSMUSG00000052949
Rhbdf2	ENSMUSG00000020806
Cygb	ENSMUSG00000020810
St6galnac2	ENSMUSG00000057286
Snhg20	ENSMUSG00000086859
Gm11732	ENSMUSG00000085336
Tnrc6c	ENSMUSG00000025571
Tmc6	ENSMUSG00000025572
Afmid	ENSMUSG00000017718
Tha1	ENSMUSG00000017713
Cyth1	ENSMUSG00000017132
Timp2	ENSMUSG00000017466
Lgals3bp	ENSMUSG00000033880
Cbx2	ENSMUSG00000025577
Cbx8	ENSMUSG00000025578
Eif4a3	ENSMUSG00000025580
Rnf213	ENSMUSG00000070327
Endov	ENSMUSG00000039850
Rptor	ENSMUSG00000025583
Gm11767	ENSMUSG00000085207
Ndufaf8	ENSMUSG00000078572
Slc38a10	ENSMUSG00000061306
2810410L24Rik
Bahcc1	ENSMUSG00000039741
Gm11772
Tspan10	ENSMUSG00000039691
Oxld1	ENSMUSG00000039670
Gm11789
Cenpx	ENSMUSG00000025144
Lrrc45	ENSMUSG00000025145
Hmga1b	ENSMUSG00000078249
Rfng	ENSMUSG00000025158
Ccdc57	ENSMUSG00000048445
Cd7	ENSMUSG00000025163
Ogfod3	ENSMUSG00000025169
Hexdc
Fn3k	ENSMUSG00000025175
Tbcd	ENSMUSG00000039230
Gm26520	ENSMUSG00000097429
1110002L01Rik	ENSMUSG00000071456
Asxl2	ENSMUSG00000037486
Dnmt3aos	ENSMUSG00000073242
Dnajc27	ENSMUSG00000020657
Cenpo	ENSMUSG00000020652
AC241534.1
Pfn4	ENSMUSG00000020639
Sf3b6	ENSMUSG00000037361
Sdc1	ENSMUSG00000020592
Laptm4a	ENSMUSG00000020585
Wdr35	ENSMUSG00000066643
Rdh14	ENSMUSG00000020621
Kcns3	ENSMUSG00000043673
Smc6	ENSMUSG00000020608
Fam49a
Ddx1	ENSMUSG00000037149
Gm5784
Gm49698
Adam17	ENSMUSG00000052593
9030624G23Rik	ENSMUSG00000073158
Rrm2	ENSMUSG00000020649
Id2	ENSMUSG00000020644
Rps7	ENSMUSG00000061477
Alkal2	ENSMUSG00000054204
Acp1	ENSMUSG00000044573
Sh3yl1	ENSMUSG00000020669
Bcap29	ENSMUSG00000020650
Twistnb
9130015A21Rik	ENSMUSG00000113985
Tspan13	ENSMUSG00000020577
Bzw2	ENSMUSG00000020547
Sostdc1	ENSMUSG00000036169
Coch	ENSMUSG00000020953
Hectd1	ENSMUSG00000035247
Heatr5a	ENSMUSG00000035181
Dtd2	ENSMUSG00000020956
Npas3	ENSMUSG00000021010
Egln3	ENSMUSG00000035105
Eapp	ENSMUSG00000054302
1700081N11Rik
Srp54b	ENSMUSG00000112449
Mbip	ENSMUSG00000021028
Prps1l3	ENSMUSG00000079104
Ttc6	ENSMUSG00000046782
Clec14a	ENSMUSG00000045930
Fbxo33	ENSMUSG00000035329
Prpf39	ENSMUSG00000035597
Fkbp3	ENSMUSG00000020949
Mdga2	ENSMUSG00000034912
Rps29	ENSMUSG00000034892
5830428M24Rik	ENSMUSG00000113035
Vcpkmt	ENSMUSG00000049882
Map4k5	ENSMUSG00000034761
Atl1	ENSMUSG00000021066
Nin	ENSMUSG00000021068
Gm32219
3110056K07Rik
Dact1	ENSMUSG00000044548
4930404H11Rik	ENSMUSG00000113630
Gpr135	ENSMUSG00000043398
Jkamp	ENSMUSG00000005078
Rtn1	ENSMUSG00000021087
Lrrc9	ENSMUSG00000021090
Slc38a6	ENSMUSG00000044712
Gm48653
Hif1a	ENSMUSG00000021109
Ppp2r5e	ENSMUSG00000021051
Wdr89	ENSMUSG00000045690
Sgpp1	ENSMUSG00000021054
Zbtb25	ENSMUSG00000056459
Zbtb1	ENSMUSG00000033454
Max	ENSMUSG00000059436
9530018F02Rik
Gm48226
Mpp5
Plek2	ENSMUSG00000021118
Tmem229b	ENSMUSG00000046157
Arg2	ENSMUSG00000021125
Gm36660
1300014J16Rik
2310015A10Rik
Actn1	ENSMUSG00000015143
Gm50278
Exd2	ENSMUSG00000032705
Srsf5	ENSMUSG00000021134
Med6	ENSMUSG00000002679
Rgs6	ENSMUSG00000021219
Dcaf4	ENSMUSG00000021222
Rbm25	ENSMUSG00000010608
Acot2	ENSMUSG00000021226
Acot4	ENSMUSG00000052392
Dnal1	ENSMUSG00000042523
Gm31513
Ptgr2	ENSMUSG00000072946
Fam161b	ENSMUSG00000021234
Syndig1l	ENSMUSG00000071234
Ltbp2	ENSMUSG00000002020
Arel1	ENSMUSG00000042350
Nek9	ENSMUSG00000034290
Tmed10	ENSMUSG00000021248
Erg28	ENSMUSG00000021252
Irf2bpl	ENSMUSG00000034168
Cipc	ENSMUSG00000034157
Tmed8	ENSMUSG00000034111
Noxred1	ENSMUSG00000072919
Sptlc2	ENSMUSG00000021036
Slirp	ENSMUSG00000021040
Snw1	ENSMUSG00000021039
Dio2	ENSMUSG00000007682
Gm47415	ENSMUSG00000112812
Galc	ENSMUSG00000021003
Spata7	ENSMUSG00000021007
Ptpn21	ENSMUSG00000021009
Foxn3	ENSMUSG00000033713
1700064M15Rik	ENSMUSG00000100211
Gm19951	ENSMUSG00000113136
Tdp1	ENSMUSG00000021177
Nrde2	ENSMUSG00000021179
Gm10432	ENSMUSG00000113679
Gpr68	ENSMUSG00000047415
Ccdc88c	ENSMUSG00000021182
Gm36756	ENSMUSG00000113634
Fbln5	ENSMUSG00000021186
Rin3	ENSMUSG00000044456
Lgmn	ENSMUSG00000021190
Gm30198
Itpk1	ENSMUSG00000057963
Gm20069
Tmem251
Ubr7	ENSMUSG00000041712
Unc79	ENSMUSG00000021198
Serpina12	ENSMUSG00000041567
Serpina3g	ENSMUSG00000041481
Gsc	ENSMUSG00000021095
Dicer1	ENSMUSG00000041415
AU015791
Papola	ENSMUSG00000021111
Bcl11b	ENSMUSG00000048251
Ccnk	ENSMUSG00000021258
Cyp46a1	ENSMUSG00000021259
Evl	ENSMUSG00000021262
Dlk1	ENSMUSG00000040856
Dio3os	ENSMUSG00000113581
B930059L03Rik
Dync1h1	ENSMUSG00000018707
Cinp	ENSMUSG00000021276
Ankrd9	ENSMUSG00000037904
Rcor1	ENSMUSG00000037896
Cdc42bpb	ENSMUSG00000021279
Tnfaip2	ENSMUSG00000021281
Gm266	ENSMUSG00000010529
Mark3	ENSMUSG00000007411
Klc1	ENSMUSG00000021288
Ppp1r13b	ENSMUSG00000021285
Akt1	ENSMUSG00000001729
Zbtb42	ENSMUSG00000037638
Ahnak2	ENSMUSG00000118667
Cdca4	ENSMUSG00000047832
Gpr132	ENSMUSG00000021298
Nudt14	ENSMUSG00000002804
Mta1	ENSMUSG00000021144
Crip1	ENSMUSG00000006360
Tedc1	ENSMUSG00000037466
Ighg2b	ENSMUSG00000076613
Ighg1
Ighd	ENSMUSG00000104213
Ncapg2	ENSMUSG00000042029
Itgb8	ENSMUSG00000025321
Gdi2	ENSMUSG00000021218
Akr1c18	ENSMUSG00000021214
Akr1c13	ENSMUSG00000021213
Klf6	ENSMUSG00000000078
Pitrm1	ENSMUSG00000021193
Gtpbp4	ENSMUSG00000021149
Ryr2	ENSMUSG00000021313
Actn2	ENSMUSG00000052374
Lgals8	ENSMUSG00000057554
Gpr137b	ENSMUSG00000021306
Lyst	ENSMUSG00000019726
B3galnt2	ENSMUSG00000039242
Ggps1	ENSMUSG00000021302
Gm48027
Psma2	ENSMUSG00000015671
Tcrg-C2
Stard3nl	ENSMUSG00000003062
Sfrp4	ENSMUSG00000021319
Gm47664
Trim27	ENSMUSG00000021326
Hist1h4n
Vmn1r208	ENSMUSG00000071493
Zfp322a	ENSMUSG00000046351
Hist1h2bh
Hist1h3e
Hist1h4d
Hist1h4c
Hist1h4a
Hist1h3a
Gmnn	ENSMUSG00000006715
Gm11361
Sox4	ENSMUSG00000076431
Mboat1	ENSMUSG00000038732
A530084C06Rik
Foxq1	ENSMUSG00000038415
Serpinb1a	ENSMUSG00000044734
Serpinb6b	ENSMUSG00000042842
Serpinb6c	ENSMUSG00000052180
Tubb2b	ENSMUSG00000045136
Cdyl	ENSMUSG00000059288
Rpp40	ENSMUSG00000021418
Lyrm4	ENSMUSG00000046573
Ly86	ENSMUSG00000021423
Gm47754	ENSMUSG00000114784
Riok1	ENSMUSG00000021428
Eef1e1	ENSMUSG00000001707
Gm48510
Smim13	ENSMUSG00000091264
Nedd9	ENSMUSG00000021365
Tmem170b	ENSMUSG00000087370
Gm10790	ENSMUSG00000113856
Cd83	ENSMUSG00000015396
Gm47792	ENSMUSG00000113492
Rnf144b	ENSMUSG00000038068
Phf2	ENSMUSG00000038025
Fam120a	ENSMUSG00000038014
Fgd3	ENSMUSG00000037946
Cenpp	ENSMUSG00000021391
Nol8	ENSMUSG00000021392
Spin1	ENSMUSG00000021395
Shc3	ENSMUSG00000021448
4921525O09Rik	ENSMUSG00000113211
Cltb	ENSMUSG00000047547
Gprin1	ENSMUSG00000069227
5330429C05Rik	ENSMUSG00000085896
Rab24	ENSMUSG00000034789
Mxd3	ENSMUSG00000021485
Rgs14	ENSMUSG00000052087
Grk6	ENSMUSG00000074886
B4galt7	ENSMUSG00000021504
Catsper3	ENSMUSG00000021499
Slc25a48	ENSMUSG00000021509
Fbxl21	ENSMUSG00000035509
Idnk	ENSMUSG00000050002
Rmi1	ENSMUSG00000035367
Gas1	ENSMUSG00000052957
Ctla2a	ENSMUSG00000044258
Gm3604	ENSMUSG00000094942
Gm5141	ENSMUSG00000091183
Habp4	ENSMUSG00000021476
Prxl2c	ENSMUSG00000021482
Ctsl	ENSMUSG00000021477
Gm36445
Zfp369	ENSMUSG00000021514
Ptdss1	ENSMUSG00000021518
Gm46440
Gm28557
Rsl1	ENSMUSG00000058900
Zfp874b	ENSMUSG00000059839
Zfp87	ENSMUSG00000097333
Zfp748	ENSMUSG00000095432
Zfp729a	ENSMUSG00000021510
4930525G20Rik	ENSMUSG00000097276
Fastkd3	ENSMUSG00000021532
Adcy2	ENSMUSG00000021536
Nsun2	ENSMUSG00000021595
Srd5a1	ENSMUSG00000021594
Ube2ql1	ENSMUSG00000052981
D030007L05Rik	ENSMUSG00000113334
Gm20554
Lpcat1	ENSMUSG00000021608
Tert	ENSMUSG00000021611
Slc6a19	ENSMUSG00000021565
Nkd2	ENSMUSG00000021567
Cep72	ENSMUSG00000021572
Zfp72	ENSMUSG00000069184
Zfp825	ENSMUSG00000069208
Erap1	ENSMUSG00000021583
Rhobtb3	ENSMUSG00000021589
Mctp1	ENSMUSG00000021596
Polr3g	ENSMUSG00000035834
Mef2c	ENSMUSG00000005583
Ccnh	ENSMUSG00000021548
Rps23	ENSMUSG00000049517
Zcchc9	ENSMUSG00000021621
Lhfpl2	ENSMUSG00000045312
Pde8b	ENSMUSG00000021684
F2r	ENSMUSG00000048376
Sv2c	ENSMUSG00000051111
Polk	ENSMUSG00000021668
Col4a3bp
Foxd1	ENSMUSG00000078302
D130062J10Rik
Ptcd2	ENSMUSG00000021650
Bdp1	ENSMUSG00000049658
Naip2	ENSMUSG00000078945
Naip5	ENSMUSG00000071203
Naip1	ENSMUSG00000021640
Marveld2	ENSMUSG00000021636
Rad17	ENSMUSG00000021635
Taf9	ENSMUSG00000052293
Taf9	ENSMUSG00000078941
Cdk7	ENSMUSG00000069089
Cenph	ENSMUSG00000045273
Nln	ENSMUSG00000021710
Cenpk	ENSMUSG00000021714
Elovl7	ENSMUSG00000021696
Gm2822
Gapt	ENSMUSG00000046006
Plk2	ENSMUSG00000021701
Map3k1	ENSMUSG00000021754
Ankrd55	ENSMUSG00000049985
Plpp1	ENSMUSG00000021759
Mtrex	ENSMUSG00000016018
Snx18	ENSMUSG00000042364
Arl15	ENSMUSG00000042348
Fst	ENSMUSG00000021765
Pelo	ENSMUSG00000042275
Emb	ENSMUSG00000021728
Gm21188
Gm20767
BC147527
Gm3488	ENSMUSG00000095295
Gm3411	ENSMUSG00000079396
Flnb	ENSMUSG00000025278
Dnase1l3	ENSMUSG00000025279
Rpp14	ENSMUSG00000023156
Pxk	ENSMUSG00000033885
Oit1
3830406C13Rik
Thoc7	ENSMUSG00000053453
Atxn7	ENSMUSG00000021738
Gm31517	ENSMUSG00000114538
Lrrc3b	ENSMUSG00000045201
Rarb	ENSMUSG00000017491
Rpl15	ENSMUSG00000012405
Kcnk5	ENSMUSG00000023243
Nudt13	ENSMUSG00000021809
Fam149b	ENSMUSG00000039599
Anxa7	ENSMUSG00000021814
Ppp3cb	ENSMUSG00000021816
2810402E24Rik
Synpo2l	ENSMUSG00000039376
Sec24c	ENSMUSG00000039367
Zswim8	ENSMUSG00000021819
Ndst2	ENSMUSG00000039308
Kcnma1	ENSMUSG00000063142
Dlg5	ENSMUSG00000021782
Rps24	ENSMUSG00000025290
Gm26660
Anxa11	ENSMUSG00000021866
Plac9a
Arhgef3	ENSMUSG00000021895
Ccdc66	ENSMUSG00000046753
Cacna2d3	ENSMUSG00000021991
Actr8	ENSMUSG00000015971
Il17rb	ENSMUSG00000015966
Cacna1d	ENSMUSG00000015968
Dcp1a	ENSMUSG00000021962
Prkcd	ENSMUSG00000021948
Smim4
Sema3g	ENSMUSG00000021904
Phf7	ENSMUSG00000021902
Colq	ENSMUSG00000057606
Tmem273	ENSMUSG00000041707
Wdfy4	ENSMUSG00000051506
Arhgap22	ENSMUSG00000063506
Mapk8	ENSMUSG00000021936
Gm49201
5830448L01Rik
Gm49032
2610528A11Rik
Tspan14	ENSMUSG00000037824
Gm7324
Ear1	ENSMUSG00000072601
Ear2	ENSMUSG00000072596
Gpr137c	ENSMUSG00000049092
Styx	ENSMUSG00000053205
Ddhd1	ENSMUSG00000037697
Gm15222	ENSMUSG00000086746
Cgrrf1	ENSMUSG00000055128
Lgals3	ENSMUSG00000050335
Ktn1	ENSMUSG00000021843
Exoc5	ENSMUSG00000061244
Ap5m1	ENSMUSG00000036291
Naa30	ENSMUSG00000036282
Olfr729
Olfr731
Olfr733
Pip4p1	ENSMUSG00000035953
Rnase10	ENSMUSG00000021872
Ndrg2	ENSMUSG00000004558
Arhgef40	ENSMUSG00000004562
Rpgrip1	ENSMUSG00000057132
Chd8	ENSMUSG00000053754
Trac
Gm43305
Mrpl52	ENSMUSG00000010406
Haus4	ENSMUSG00000022177
4931414P19Rik	ENSMUSG00000022179
Acin1	ENSMUSG00000022185
Il25	ENSMUSG00000040770
Zfhx2	ENSMUSG00000040721
Ap1g2	ENSMUSG00000040701
Pck2	ENSMUSG00000040618
Dcaf11	ENSMUSG00000022214
Irf9	ENSMUSG00000002325
Rec8	ENSMUSG00000002324
Gm49747
Mdp1	ENSMUSG00000002329
Gmpr2	ENSMUSG00000002326
Tgm1	ENSMUSG00000022218
Dhrs1	ENSMUSG00000002332
Nop9	ENSMUSG00000019297
Ltb4r1	ENSMUSG00000046908
Mcpt4	ENSMUSG00000061068
Gzmb	ENSMUSG00000015437
Rnf17	ENSMUSG00000000365
Zmym5	ENSMUSG00000040123
Gjb2	ENSMUSG00000046352
Cryl1	ENSMUSG00000021947
Xpo4	ENSMUSG00000021952
Sap18	ENSMUSG00000021963
Mrpl57	ENSMUSG00000021967
Zdhhc20	ENSMUSG00000021969
Phf11c	ENSMUSG00000091144
Shisa2	ENSMUSG00000044461
Atp8a2	ENSMUSG00000021983
Spata13	ENSMUSG00000021990
Neil2	ENSMUSG00000035121
Gm17116
Hmbox1	ENSMUSG00000021972
Extl3	ENSMUSG00000021978
Fzd3	ENSMUSG00000007989
Fbxo16	ENSMUSG00000034532
Scara3	ENSMUSG00000034463
Clu	ENSMUSG00000022037
Ptk2b	ENSMUSG00000059456
Trim35	ENSMUSG00000022043
Adra1a	ENSMUSG00000045875
Dpysl2	ENSMUSG00000022048
Cdca2	ENSMUSG00000048922
Adamdec1	ENSMUSG00000022057
Gm16867	ENSMUSG00000093954
Egr3	ENSMUSG00000033730
Bin3	ENSMUSG00000022089
Pdlim2	ENSMUSG00000022090
Ppp3cc	ENSMUSG00000022092
Sftpc	ENSMUSG00000022097
Gfra2	ENSMUSG00000022103
Itm2b	ENSMUSG00000022108
Esd	ENSMUSG00000021996
Lcp1	ENSMUSG00000021998
Tpt1	ENSMUSG00000060126
Gpalpp1	ENSMUSG00000022008
1700108F19Rik	ENSMUSG00000101009
Lacc1	ENSMUSG00000044350
Enox1	ENSMUSG00000022012
Epsti1	ENSMUSG00000022014
Tnfsf11	ENSMUSG00000022015
Dgkh	ENSMUSG00000034731
Naa16	ENSMUSG00000022020
Elf1	ENSMUSG00000036461
Sugt1	ENSMUSG00000022024
Diaph3	ENSMUSG00000022021
Pcdh20	ENSMUSG00000050505
Rpl36a-ps1	ENSMUSG00000060377
Bora	ENSMUSG00000022070
Pibf1	ENSMUSG00000022064
Uchl3	ENSMUSG00000022111
Gm9922
Acod1	ENSMUSG00000022126
Fbxl3	ENSMUSG00000022124
Slain1	ENSMUSG00000055717
Pou4f1	ENSMUSG00000048349
Rnf219
Rbm26	ENSMUSG00000022119
Gm10076	ENSMUSG00000060143
Slitrk5	ENSMUSG00000033214
4930435M08Rik
Ipo5	ENSMUSG00000030662
Farp1	ENSMUSG00000025555
Stk24	ENSMUSG00000063410
Gpr18	ENSMUSG00000050350
Ggact	ENSMUSG00000041625
4930594M22Rik	ENSMUSG00000075463
Nalcn	ENSMUSG00000000197
Fgf14	ENSMUSG00000025551
Selenop	ENSMUSG00000064373
Ccdc152	ENSMUSG00000091119
Fbxo4	ENSMUSG00000022184
Card6	ENSMUSG00000041849
Rpl37	ENSMUSG00000041841
Prkaa1	ENSMUSG00000050697
Ttc33	ENSMUSG00000022151
Ptger4	ENSMUSG00000039942
Dab2	ENSMUSG00000022150
Fyb
Osmr	ENSMUSG00000022146
Wdr70	ENSMUSG00000039828
Cplane1	ENSMUSG00000039801
Nipbl	ENSMUSG00000022141
Lmbrd2	ENSMUSG00000039704
Capsl	ENSMUSG00000039676
Il7r	ENSMUSG00000003882
Spef2	ENSMUSG00000072663
Gm5144	ENSMUSG00000115240
Cdh6	ENSMUSG00000039385
Retreg1	ENSMUSG00000022270
Zfp622	ENSMUSG00000052253
Fbxl7	ENSMUSG00000043556
Gm36899
Otulin	ENSMUSG00000046034
Otulinl	ENSMUSG00000056069
Ankrd33b	ENSMUSG00000022237
Cpq	ENSMUSG00000039007
Rpl30	ENSMUSG00000058600
Pop1	ENSMUSG00000022325
Nipal2	ENSMUSG00000038879
Ankrd46	ENSMUSG00000048307
Zfpm2	ENSMUSG00000022306
Gm17473
Eif3h	ENSMUSG00000022312
Utp23	ENSMUSG00000022313
Ext1	ENSMUSG00000061731
Tnfrsf11b	ENSMUSG00000063727
Enpp2	ENSMUSG00000022425
Tbc1d31	ENSMUSG00000022364
Atad2	ENSMUSG00000022360
Fam91a1	ENSMUSG00000037119
Fer1l6	ENSMUSG00000037106
Tmem65	ENSMUSG00000062373
Washc5	ENSMUSG00000022350
Efr3a	ENSMUSG00000015002
Tmem71	ENSMUSG00000036944
Zfat	ENSMUSG00000022335
Fam135b	ENSMUSG00000036800
Peg13	ENSMUSG00000106847
Chrac1	ENSMUSG00000068391
Dennd3	ENSMUSG00000036661
Ptp4a3	ENSMUSG00000059895
Adgrb1	ENSMUSG00000034730
Jrk	ENSMUSG00000046380
Ly6d	ENSMUSG00000034634
Ly6k	ENSMUSG00000044678
Gm39556
Ly6i	ENSMUSG00000022586
Ly6c2	ENSMUSG00000022584
Top1mt	ENSMUSG00000000934
Zc3h3	ENSMUSG00000075600
Gsdmd	ENSMUSG00000022575
Tsta3
Zfp707	ENSMUSG00000034429
Fam83h	ENSMUSG00000046761
Iqank1	ENSMUSG00000102018
Puf60	ENSMUSG00000002524
Smpd5	ENSMUSG00000071724
Mroh1	ENSMUSG00000022558
Bop1	ENSMUSG00000022557
Scx	ENSMUSG00000034161
Dgat1	ENSMUSG00000022555
Slc39a4	ENSMUSG00000063354
Vps28	ENSMUSG00000115987
Zfp7	ENSMUSG00000033669
1110038F14Rik	ENSMUSG00000063236
Apol7b	ENSMUSG00000068252
Apol7c	ENSMUSG00000044309
Myh9	ENSMUSG00000022443
Foxred2	ENSMUSG00000016552
Eif3d	ENSMUSG00000016554
Ncf4	ENSMUSG00000071715
Csf2rb2	ENSMUSG00000071714
Il2rb	ENSMUSG00000068227
Cyth4	ENSMUSG00000018008
Sh3bp1	ENSMUSG00000022436
Pdxp	ENSMUSG00000116165
Gm10863	ENSMUSG00000075555
Csnk1e	ENSMUSG00000022433
Cby1	ENSMUSG00000022428
Tomm22	ENSMUSG00000022427
Dnal4	ENSMUSG00000022420
Cbx6	ENSMUSG00000089715
Apobec3	ENSMUSG00000009585
Cbx7	ENSMUSG00000053411
Rpl3	ENSMUSG00000060036
Syngr1	ENSMUSG00000022415
Cacna1i	ENSMUSG00000022416
Grap2	ENSMUSG00000042351
Tnrc6b	ENSMUSG00000047888
Adsl	ENSMUSG00000022407
Mrtfa	ENSMUSG00000042292
Xpnpep3	ENSMUSG00000022401
L3mbtl2	ENSMUSG00000022394
Zc3h7b	ENSMUSG00000022390
Tef	ENSMUSG00000022389
Xrcc6	ENSMUSG00000022471
Desi1	ENSMUSG00000022472
Tnfrsf13c	ENSMUSG00000068105
Cenpm	ENSMUSG00000068101
Pheta2	ENSMUSG00000049687
Serhl	ENSMUSG00000058586
Poldip3	ENSMUSG00000041815
Gm49463
A4galt	ENSMUSG00000047878
Pacsin2	ENSMUSG00000016664
Bik	ENSMUSG00000016758
Mcat	ENSMUSG00000048755
Ttll12	ENSMUSG00000016757
Samm50	ENSMUSG00000022437
Gm29666
Smc1b	ENSMUSG00000022432
Gm49539
Cdpf1	ENSMUSG00000064284
Gtse1	ENSMUSG00000022385
Celsr1	ENSMUSG00000016028
Cerk	ENSMUSG00000035891
Pim3	ENSMUSG00000035828
Gm20621
Mlc1	ENSMUSG00000035805
1810021B22Rik	ENSMUSG00000087331
Selenoo	ENSMUSG00000035757
Mapk12	ENSMUSG00000022610
Plxnb2	ENSMUSG00000036606
Dennd6b	ENSMUSG00000015377
Adm2	ENSMUSG00000054136
Ncaph2	ENSMUSG00000008690
Odf3b
Cpt1b	ENSMUSG00000078937
Arsa	ENSMUSG00000022620
Kif21a	ENSMUSG00000022629
Lrrk2	ENSMUSG00000036273
Muc19	ENSMUSG00000118670
Cntn1	ENSMUSG00000055022
Prickle1	ENSMUSG00000036158
Adamts20	ENSMUSG00000022449
A130051J06Rik
Ano6	ENSMUSG00000064210
Gm41392.1
Slc38a2	ENSMUSG00000022462
Pced1b	ENSMUSG00000044250
Rpap3	ENSMUSG00000022466
Ccdc184	ENSMUSG00000029875
Lalba	ENSMUSG00000022991
Kansl2	ENSMUSG00000022992
9330020H09Rik
Cacnb3	ENSMUSG00000003352
Kmt2d	ENSMUSG00000048154
5730414N17Rik
Lmbr1l	ENSMUSG00000022999
Tuba1c	ENSMUSG00000043091
Kcnh3	ENSMUSG00000037579
Prpf40b	ENSMUSG00000023007
Nckap5l	ENSMUSG00000023009
Aqp2	ENSMUSG00000023013
Racgap1	ENSMUSG00000023015
Cers5	ENSMUSG00000023021
Lima1	ENSMUSG00000023022
Gm21917
Dip2b	ENSMUSG00000023026
Dazap2	ENSMUSG00000000346
Bin2	ENSMUSG00000098112
Galnt6	ENSMUSG00000037280
Scn8a	ENSMUSG00000023033
A330009N23Rik	ENSMUSG00000097915
Nr4a1	ENSMUSG00000023034
Atg101	ENSMUSG00000037204
Eif4b	ENSMUSG00000058655
Soat2	ENSMUSG00000023045
Zfp740	ENSMUSG00000046897
Espl1	ENSMUSG00000058290
Aaas	ENSMUSG00000036678
Prr13	ENSMUSG00000023048
Pcbp2	ENSMUSG00000056851
Atp5g2
Hnrnpa1	ENSMUSG00000046434
Nckap1l	ENSMUSG00000022488
Pde1b	ENSMUSG00000022489
Glycam1	ENSMUSG00000022491
Zfp174	ENSMUSG00000054939
Cluap1	ENSMUSG00000014232
Nlrc3	ENSMUSG00000049871
Tfap4	ENSMUSG00000005718
Glis2	ENSMUSG00000014303
Coro7	ENSMUSG00000039637
Dnaja3	ENSMUSG00000004069
Nmral1	ENSMUSG00000063445
Hmox2	ENSMUSG00000004070
Cdip1	ENSMUSG00000004071
Ubald1	ENSMUSG00000039568
Mgrn1	ENSMUSG00000022517
Gm16861	ENSMUSG00000097397
Smim22	ENSMUSG00000096215
Rogdi	ENSMUSG00000022540
Nagpa	ENSMUSG00000023143
Nubp1	ENSMUSG00000022503
Tnp2	ENSMUSG00000043050
Rmi2	ENSMUSG00000037991
Gm21859	ENSMUSG00000095369
Snn	ENSMUSG00000037972
Zc3h7a	ENSMUSG00000037965
Gspt1	ENSMUSG00000062203
Ercc4	ENSMUSG00000022545
Rrn3	ENSMUSG00000022682
Nde1	ENSMUSG00000022678
Snai2	ENSMUSG00000022676
Mcm4	ENSMUSG00000022673
Fgd4	ENSMUSG00000022788
1700056N10Rik
Ppil2	ENSMUSG00000022771
2610318N02Rik	ENSMUSG00000049916
Ccdc116	ENSMUSG00000022768
Tmem191c
Slc7a4	ENSMUSG00000022756
Smpd4	ENSMUSG00000005899
Scarf2	ENSMUSG00000012017
Car15	ENSMUSG00000090236
Ess2	ENSMUSG00000003527
Dgcr6	ENSMUSG00000003531
Rtn4r	ENSMUSG00000043811
Tango2	ENSMUSG00000013539
Gnb1l	ENSMUSG00000000884
Cdc45	ENSMUSG00000000028
2510002D24Rik	ENSMUSG00000071632
Hira	ENSMUSG00000022702
Gm43388
Klhl6	ENSMUSG00000043008
Ap2m1	ENSMUSG00000022841
Abcf3	ENSMUSG00000003234
Chrd	ENSMUSG00000006958
Teddm3	ENSMUSG00000090356
Ephb3	ENSMUSG00000005958
2510009E07Rik	ENSMUSG00000043391
Etv5	ENSMUSG00000013089
Eif4a2	ENSMUSG00000022884
Gm45338
Bcl6	ENSMUSG00000022508
A230028O05Rik	ENSMUSG00000096960
Plaat1	ENSMUSG00000022525
Opa1	ENSMUSG00000038084
4632428C04Rik	ENSMUSG00000097184
Gp5	ENSMUSG00000047953
Gm46565
Meltf	ENSMUSG00000022780
Tctex1d2
Tnk2	ENSMUSG00000022791
Fyttd1	ENSMUSG00000022800
Lrch3	ENSMUSG00000022801
Rpl35a	ENSMUSG00000060636
Lmln	ENSMUSG00000022802
Zfp148	ENSMUSG00000022811
Gm15829
Kalrn	ENSMUSG00000061751
Ccdc14	ENSMUSG00000022833
Sec22a	ENSMUSG00000034473
Slc49a4	ENSMUSG00000022848
Ccdc58
Csta2	ENSMUSG00000095620
Cd86	ENSMUSG00000022901
Polq	ENSMUSG00000034206
Gtf2e1	ENSMUSG00000022828
Rabl3	ENSMUSG00000022827
Gm36028
Pla1a	ENSMUSG00000002847
Zdhhc23	ENSMUSG00000036304
Atp6v1a	ENSMUSG00000052459
Sidt1	ENSMUSG00000022696
Boc	ENSMUSG00000022687
Gtpbp8	ENSMUSG00000022668
Cd200r1	ENSMUSG00000022667
Cd200r4	ENSMUSG00000062082
Cd200r3	ENSMUSG00000036172
Btla	ENSMUSG00000052013
Cd96	ENSMUSG00000022657
Dppa2	ENSMUSG00000072419
Morc1	ENSMUSG00000022652
Trat1	ENSMUSG00000030775
Cd47	ENSMUSG00000055447
Dubr
Cep97	ENSMUSG00000022604
Rpl24	ENSMUSG00000098274
Tfg	ENSMUSG00000022757
Tbc1d23	ENSMUSG00000022749
St3gal6	ENSMUSG00000022747
Nsun3	ENSMUSG00000050312
Epha3	ENSMUSG00000052504
Vgll3	ENSMUSG00000091243
Robo1	ENSMUSG00000022883
Samsn1	ENSMUSG00000022876
Gabpa	ENSMUSG00000008976
App	ENSMUSG00000022892
Ltn1	ENSMUSG00000052299
Usp16	ENSMUSG00000025616
Gm49708
Hunk	ENSMUSG00000053414
Ifnar1	ENSMUSG00000022967
Ifngr2	ENSMUSG00000022965
Son	ENSMUSG00000022961
Mrps6	ENSMUSG00000039680
Slc5a3	ENSMUSG00000089774
Chaf1b	ENSMUSG00000022945
Ripply3	ENSMUSG00000022941
Brwd1	ENSMUSG00000022914
Pcp4	ENSMUSG00000090223
Dscam	ENSMUSG00000050272
Prdm15	ENSMUSG00000014039
C030010L15Rik
Arid1b	ENSMUSG00000069729
3300005D01Rik	ENSMUSG00000096965
Tmem181a	ENSMUSG00000038141
Dynlt1a	ENSMUSG00000092074
Dynlt1f	ENSMUSG00000095677
Ezr	ENSMUSG00000052397
Tagap	ENSMUSG00000033450
Fgfr1op
Ccr6	ENSMUSG00000040899
4930506C21Rik	ENSMUSG00000087478
Map3k4	ENSMUSG00000014426
Slc22a2	ENSMUSG00000040966
Igf2r	ENSMUSG00000023830
Gm3435
Zfp97	ENSMUSG00000095990
Gm5165	ENSMUSG00000116802
Riok2	ENSMUSG00000116564
Has1	ENSMUSG00000003665
Zfp677	ENSMUSG00000062743
Zfp54	ENSMUSG00000023882
9330136K24Rik	ENSMUSG00000097781
Zfp52	ENSMUSG00000051341
Zfp983	ENSMUSG00000035868
Zfp995	ENSMUSG00000078546
Zfp943	ENSMUSG00000053347
Vmn2r115	ENSMUSG00000091076
Zfp213	ENSMUSG00000071256
Mmp25	ENSMUSG00000023903
Pkmyt1	ENSMUSG00000023908
Kremen2	ENSMUSG00000040680
Flywch1	ENSMUSG00000040097
Srrm2	ENSMUSG00000039218
Kctd5	ENSMUSG00000016946
Tbc1d24	ENSMUSG00000036473
Ccnf	ENSMUSG00000072082
E4f1	ENSMUSG00000024137
Mlst8	ENSMUSG00000024142
Traf7	ENSMUSG00000052752
Pkd1	ENSMUSG00000032855
Nthl1	ENSMUSG00000041429
Syngr3	ENSMUSG00000007021
Noxo1	ENSMUSG00000019320
Rps2	ENSMUSG00000044533
Snhg9	ENSMUSG00000090101
Eme2	ENSMUSG00000073436
Mapk8ip3	ENSMUSG00000024163
Jpt2	ENSMUSG00000024165
Tmem204	ENSMUSG00000024168
Tsr3	ENSMUSG00000015126
Baiap3	ENSMUSG00000047507
Ube2i	ENSMUSG00000015120
Tpsab1	ENSMUSG00000024173
2810468N07Rik
Ciao3	ENSMUSG00000002280
Fam173a
Wdr24	ENSMUSG00000025737
Rab11fip3	ENSMUSG00000037098
Nme4	ENSMUSG00000024177
Bnip1	ENSMUSG00000024191
Itpr3	ENSMUSG00000042644
Uqcc2	ENSMUSG00000024208
Rps10	ENSMUSG00000052146
Uhrf1bp1
Scube3	ENSMUSG00000038677
Rpl10a	ENSMUSG00000037805
Srpk1	ENSMUSG00000004865
Slc26a8	ENSMUSG00000036196
Gm4356
4930539E08Rik
BC004004	ENSMUSG00000052712
Fgd2	ENSMUSG00000024013
Tbc1d22b	ENSMUSG00000042203
Rnf8	ENSMUSG00000090083
Cmtr1	ENSMUSG00000024019
Gm50240
Abcg1	ENSMUSG00000024030
Ubash3a	ENSMUSG00000042345
Slc37a1	ENSMUSG00000024036
Pde9a	ENSMUSG00000041119
Cbs	ENSMUSG00000024039
Cryaa	ENSMUSG00000024041
Hsf2bp	ENSMUSG00000002076
Gm17276
Ephx3	ENSMUSG00000037577
Brd4	ENSMUSG00000024002
Akap8	ENSMUSG00000024045
Rasal3	ENSMUSG00000052142
Pglyrp2	ENSMUSG00000079563
Cyp4f39	ENSMUSG00000061126
Cyp4f17	ENSMUSG00000091586
Cyp4f16	ENSMUSG00000048440
Zfp799	ENSMUSG00000095253
Cyp4f13	ENSMUSG00000024055
Zfp472	ENSMUSG00000053600
Zfp101	ENSMUSG00000055240
Adamts10	ENSMUSG00000024299
Myo1f	ENSMUSG00000024300
Rab11b	ENSMUSG00000077450
Kank3	ENSMUSG00000042099
Rps28	ENSMUSG00000067288
Zbtb22	ENSMUSG00000051390
Gm19412	ENSMUSG00000101438
Rps18	ENSMUSG00000008668
AA388235
Rxrb	ENSMUSG00000039656
Col11a2	ENSMUSG00000024330
H2-Oa	ENSMUSG00000024334
H2-DMa	ENSMUSG00000037649
Psmb8	ENSMUSG00000024338
Gm15821
H2-Ob	ENSMUSG00000041538
H2-Ab1	ENSMUSG00000073421
H2-Eb2	ENSMUSG00000067341
BC051142
Gpsm3	ENSMUSG00000034786
Ppt2	ENSMUSG00000015474
Fkbpl	ENSMUSG00000033739
C4b	ENSMUSG00000073418
Cfb	ENSMUSG00000090231
Ehmt2	ENSMUSG00000013787
Vars
Msh5	ENSMUSG00000007035
Ddah2	ENSMUSG00000007039
Mpig6b	ENSMUSG00000073414
Ly6g5b	ENSMUSG00000043807
Bag6	ENSMUSG00000024392
Ltb	ENSMUSG00000024399
Tnf	ENSMUSG00000024401
Nfkbil1	ENSMUSG00000042419
H2-Q6	ENSMUSG00000073409
H2-Q7	ENSMUSG00000060550
Mucl3	ENSMUSG00000073408
Flot1	ENSMUSG00000059714
Tubb5	ENSMUSG00000001525
Prr3	ENSMUSG00000038500
Zfp57	ENSMUSG00000036036
Ubd	ENSMUSG00000035186
H2-M3	ENSMUSG00000016206
Gm26917
AY036118
Pgk2	ENSMUSG00000031233
Crisp3	ENSMUSG00000025433
9130008F23Rik	ENSMUSG00000054951
Cenpq	ENSMUSG00000023919
Cd2ap	ENSMUSG00000061665
Tnfrsf21	ENSMUSG00000023915
Adgrf5	ENSMUSG00000056492
Enpp4	ENSMUSG00000023961
Tmem151b	ENSMUSG00000096847
Nfkbie	ENSMUSG00000023947
Slc35b2	ENSMUSG00000037089
Tmem63b	ENSMUSG00000036026
Mrps18a	ENSMUSG00000023967
Polh	ENSMUSG00000023953
Zfp318	ENSMUSG00000015597
Klc4	ENSMUSG00000003546
Rrp36	ENSMUSG00000023971
Pex6	ENSMUSG00000002763
Cnpy3	ENSMUSG00000023973
Bicral	ENSMUSG00000036568
Mrps10	ENSMUSG00000034729
Usp49	ENSMUSG00000090115
Treml4	ENSMUSG00000051682
Trem2	ENSMUSG00000023992
Oard1	ENSMUSG00000040771
Unc5cl	ENSMUSG00000043592
Mocs1	ENSMUSG00000064120
Rftn1	ENSMUSG00000039316
Gm19585	ENSMUSG00000100150
Sgo1	ENSMUSG00000023940
Pot1b	ENSMUSG00000024174
Gm16712	ENSMUSG00000097077
Stap2	ENSMUSG00000038781
Mpnd	ENSMUSG00000003199
Ubxn6	ENSMUSG00000019578
Hdgfl2	ENSMUSG00000002833
Sema6b	ENSMUSG00000001227
Uhrf1	ENSMUSG00000001228
Ndufa11	ENSMUSG00000002379
Nrtn	ENSMUSG00000039481
Prr22	ENSMUSG00000090273
Alkbh7	ENSMUSG00000002661
Gtf2f1	ENSMUSG00000002658
Khsrp	ENSMUSG00000007670
Tnfsf9	ENSMUSG00000035678
C3	ENSMUSG00000024164
Trip10	ENSMUSG00000019487
Rab31	ENSMUSG00000056515
Gm49870
Epb41l3	ENSMUSG00000024044
Tgif1	ENSMUSG00000047407
Gm26510
Myl12b	ENSMUSG00000034868
Lpin2	ENSMUSG00000024052
Smchd1	ENSMUSG00000024054
Ndc80	ENSMUSG00000024056
Spdya	ENSMUSG00000052525
Nlrc4	ENSMUSG00000039193
Fam98a	ENSMUSG00000002017
Prkd3	ENSMUSG00000024070
Cyp1b1	ENSMUSG00000024087
Atl2	ENSMUSG00000059811
Gemin6	ENSMUSG00000055760
Arhgef33	ENSMUSG00000054901
Cdkl4	ENSMUSG00000033966
Tmem178	ENSMUSG00000024245
Eml4	ENSMUSG00000032624
1810073O08Rik	ENSMUSG00000117442
Zfp36l2	ENSMUSG00000045817
Plekhh2	ENSMUSG00000040852
Prkce	ENSMUSG00000045038
Gm10309
Gm50012
Pigf	ENSMUSG00000024145
Ttc7	ENSMUSG00000036918
Gm30984
Msh2	ENSMUSG00000024151
Gm10184
Gm1976	ENSMUSG00000066057
4833419F23Rik	ENSMUSG00000117401
Gm26682	ENSMUSG00000097888
Fzd8	ENSMUSG00000036904
Colec12	ENSMUSG00000036103
Abhd3	ENSMUSG00000002475
1010001N08Rik
Tmem241	ENSMUSG00000049411
Ttc39c	ENSMUSG00000024424
Cabyr	ENSMUSG00000024430
Psma8	ENSMUSG00000036743
Taf4b	ENSMUSG00000054321
E430002N23Rik
Dsc3	ENSMUSG00000059898
Dsc2	ENSMUSG00000024331
Dsg1a	ENSMUSG00000069441
Dsg2	ENSMUSG00000044393
Garem1	ENSMUSG00000042680
Klhl14	ENSMUSG00000042514
4930426D05Rik	ENSMUSG00000043168
Gm38410	ENSMUSG00000117570
Rprd1a	ENSMUSG00000040446
Gm3227
Pik3c3	ENSMUSG00000033628
Slc25a46	ENSMUSG00000024259
Wdr33	ENSMUSG00000024400
Sft2d3	ENSMUSG00000044982
Gypc	ENSMUSG00000090523
Tslp	ENSMUSG00000024379
Wdr36	ENSMUSG00000038299
Camk4	ENSMUSG00000038128
Epb41l4aos	ENSMUSG00000087590
Epb41l4a	ENSMUSG00000024376
Srp19	ENSMUSG00000014504
Pkd2l2	ENSMUSG00000014503
Cdc23	ENSMUSG00000024370
Fam53c	ENSMUSG00000034300
Egr1	ENSMUSG00000038418
Sil1	ENSMUSG00000024357
Gm50163
Spata24	ENSMUSG00000024352
1700066B19Rik
Ecscr	ENSMUSG00000073599
Ube2d2a	ENSMUSG00000091896
Cxxc5	ENSMUSG00000046668
Gm36315
Psd2	ENSMUSG00000024347
Igip	ENSMUSG00000110185
Ankhd1	ENSMUSG00000024483
Apbb3	ENSMUSG00000117679
Tmco6	ENSMUSG00000006850
Pcdhb11	ENSMUSG00000051486
Pcdhb14	ENSMUSG00000044043
Pcdhb21	ENSMUSG00000044022
Pcdhb22	ENSMUSG00000073591
Taf7	ENSMUSG00000051316
3222401L13Rik	ENSMUSG00000073590
Pcdhga12	ENSMUSG00000102428
Hdac3	ENSMUSG00000024454
Rell2	ENSMUSG00000044024
Gnpda1	ENSMUSG00000052102
9630014M24Rik
Nr3c1	ENSMUSG00000024431
G630055G22Rik	ENSMUSG00000118267
Dmxl1	ENSMUSG00000037416
Srfbp1	ENSMUSG00000024528
Csnk1g3	ENSMUSG00000073563
Gramd3
Cd74	ENSMUSG00000024610
Slc6a7	ENSMUSG00000052026
Csf1r	ENSMUSG00000024621
Hmgxb3	ENSMUSG00000024622
Ppargc1b	ENSMUSG00000033871
Pcyox1l	ENSMUSG00000024579
Grpel2	ENSMUSG00000024580
Sh3tc2	ENSMUSG00000045629
Fbxo38	ENSMUSG00000042211
Spink10	ENSMUSG00000044176
Napg	ENSMUSG00000024581
Piezo2	ENSMUSG00000041482
Nedd4l	ENSMUSG00000024589
Malt1	ENSMUSG00000032688
Zfp532	ENSMUSG00000042439
Mppe1	ENSMUSG00000062526
Impa2	ENSMUSG00000024525
Gm26910
Tcf4	ENSMUSG00000053477
Rab27b	ENSMUSG00000024511
Stard6	ENSMUSG00000079608
Mbd2	ENSMUSG00000024513
Cxxc1	ENSMUSG00000024560
Myo5b	ENSMUSG00000025885
Rpl17	ENSMUSG00000062328
Dym	ENSMUSG00000035765
Smad2	ENSMUSG00000024563
Haus1	ENSMUSG00000041840
F830208F22Rik	ENSMUSG00000073529
Gm6133
Adnp2	ENSMUSG00000053950
Gm16286
Nfatc1	ENSMUSG00000033016
Mbp	ENSMUSG00000041607
Gm46620
Timm21	ENSMUSG00000024645
Dok6	ENSMUSG00000073514
Cpt1a	ENSMUSG00000024900
Lrp5	ENSMUSG00000024913
4833408A19Rik
Pitpnm1	ENSMUSG00000024851
Gpr152	ENSMUSG00000044724
Ptprcap	ENSMUSG00000045826
Tbc1d10c	ENSMUSG00000040247
Clcf1	ENSMUSG00000040663
Ssh3	ENSMUSG00000034616
Ccs	ENSMUSG00000034108
Mrpl11	ENSMUSG00000024902
Npas4	ENSMUSG00000045903
Rin1	ENSMUSG00000024883
Pacs1	ENSMUSG00000024855
Sf3b2	ENSMUSG00000024853
Eif1ad	ENSMUSG00000024841
D330050I16Rik
Ctsw	ENSMUSG00000024910
Sipa1	ENSMUSG00000056917
Pcnx3	ENSMUSG00000054874
Malat1	ENSMUSG00000092341
Capn1	ENSMUSG00000024942
Zfpl1	ENSMUSG00000024792
Cdca5	ENSMUSG00000024791
Sac3d1	ENSMUSG00000024790
Ehd1	ENSMUSG00000024772
Gm14966	ENSMUSG00000079467
Sf1	ENSMUSG00000024949
Gpr137	ENSMUSG00000024958
Dnajc4	ENSMUSG00000024963
Trpt1	ENSMUSG00000047656
Fermt3	ENSMUSG00000024965
Rcor2	ENSMUSG00000024968
Spindoc	ENSMUSG00000024970
1700092M07Rik
Tmem223	ENSMUSG00000117924
Tmem179b	ENSMUSG00000118346
Taf6l	ENSMUSG00000003680
Ttc9c	ENSMUSG00000071660
Hnrnpul2	ENSMUSG00000071659
Gng3	ENSMUSG00000071658
Uqcc3	ENSMUSG00000071654
1810009A15Rik	ENSMUSG00000071653
Tut1	ENSMUSG00000071645
Incenp	ENSMUSG00000024660
Best1	ENSMUSG00000037418
Rab3il1	ENSMUSG00000024663
Fads3	ENSMUSG00000024664
Syt7	ENSMUSG00000024743
Tmem216	ENSMUSG00000024667
Cyb561a3	ENSMUSG00000034445
Ddb1	ENSMUSG00000024740
Vwce	ENSMUSG00000043789
A430093F15Rik	ENSMUSG00000067577
Cd6	ENSMUSG00000024670
Slc15a3	ENSMUSG00000024737
AW112010	ENSMUSG00000075010
Ms4a8a	ENSMUSG00000024730
Ms4a14	ENSMUSG00000099398
Ms4a4c	ENSMUSG00000024675
Ms4a4b	ENSMUSG00000056290
Ms4a6c	ENSMUSG00000079419
BE692007
Gm8369	ENSMUSG00000058470
Gm19261
Ms4a6b	ENSMUSG00000024677
Ms4a2	ENSMUSG00000024680
Osbp	ENSMUSG00000024687
Olfr1423
Mpeg1	ENSMUSG00000046805
Dtx4	ENSMUSG00000039982
Fam111a	ENSMUSG00000024691
Lpxn	ENSMUSG00000024696
Prune2	ENSMUSG00000039126
Gcnt1	ENSMUSG00000038843
Ostf1	ENSMUSG00000024725
Rorb	ENSMUSG00000036192
Zfand5	ENSMUSG00000024750
1110059E24Rik	ENSMUSG00000035171
Cemip2	ENSMUSG00000024754
Gm50136
2410080I02Rik
Apba1	ENSMUSG00000024897
Tjp2	ENSMUSG00000024812
Pip5k1b	ENSMUSG00000024867
Dock8	ENSMUSG00000052085
Plgrkt	ENSMUSG00000016495
Mlana	ENSMUSG00000024806
Mbl2	ENSMUSG00000024863
Rpl9-ps6	ENSMUSG00000062456
Papss2	ENSMUSG00000024899
Gm29946
Stambpl1	ENSMUSG00000024776
Lipa	ENSMUSG00000024781
Ifit2	ENSMUSG00000045932
Ifit3b	ENSMUSG00000062488
Tnks2	ENSMUSG00000024811
Hhex	ENSMUSG00000024986
Exoc6	ENSMUSG00000053799
Cep55	ENSMUSG00000024989
Lgi1	ENSMUSG00000067242
Entpd1	ENSMUSG00000048120
Blnk	ENSMUSG00000061132
Pik3ap1	ENSMUSG00000025017
Arhgap19	ENSMUSG00000025154
Ubtd1	ENSMUSG00000025171
Hps1	ENSMUSG00000025188
Entpd7	ENSMUSG00000025192
Abcc2	ENSMUSG00000025194
Cyp2c23	ENSMUSG00000025197
Erlin1	ENSMUSG00000025198
Bloc1s2	ENSMUSG00000057506
Hif1an	ENSMUSG00000036450
Sema4g	ENSMUSG00000025207
Sfxn3	ENSMUSG00000025212
Kazald1	ENSMUSG00000025213
Btrc	ENSMUSG00000025217
Poll	ENSMUSG00000025218
Gbf1	ENSMUSG00000025224
4833438C02Rik	ENSMUSG00000118087
Nfkb2	ENSMUSG00000025225
Mfsd13a	ENSMUSG00000025227
Actr1a	ENSMUSG00000025228
Wbp1l	ENSMUSG00000047731
Borcs7	ENSMUSG00000062376
Pcgf6	ENSMUSG00000025050
Slk	ENSMUSG00000025060
Col17a1	ENSMUSG00000025064
Cfap43	ENSMUSG00000044948
Itprip	ENSMUSG00000117975
8030456M14Rik
Gm50394
Dusp5	ENSMUSG00000034765
Smc3	ENSMUSG00000024974
Rbm20	ENSMUSG00000043639
Bbip1	ENSMUSG00000084957
Zdhhc6	ENSMUSG00000024982
Tcf7l2	ENSMUSG00000024985
Nrap	ENSMUSG00000049134
Afap1l2	ENSMUSG00000025083
Trub1	ENSMUSG00000025086
6720468P15Rik	ENSMUSG00000117655
Gm50287
Pnliprp1	ENSMUSG00000042179
Shtn1	ENSMUSG00000041362
Emx2	ENSMUSG00000043969
Fam204a	ENSMUSG00000057858
Gm46652
Zfp950	ENSMUSG00000074733
Csf2ra	ENSMUSG00000059326
Usp27x	ENSMUSG00000046269
Foxp3	ENSMUSG00000039521
Cacna1f	ENSMUSG00000031142
Syp	ENSMUSG00000031144
Gripap1	ENSMUSG00000031153
Otud5	ENSMUSG00000031154
Pim2	ENSMUSG00000031155
Pcsk1n	ENSMUSG00000039278
Hdac6	ENSMUSG00000031161
Gata1	ENSMUSG00000031162
Suv39h1	ENSMUSG00000039231
Was	ENSMUSG00000031165
Rbm3	ENSMUSG00000031167
B630019K06Rik	ENSMUSG00000052364
Xk	ENSMUSG00000015342
Cybb	ENSMUSG00000015340
Bcor	ENSMUSG00000040363
Atp6ap2	ENSMUSG00000031007
Med14	ENSMUSG00000064127
5730405O15Rik	ENSMUSG00000087424
Gpr82	ENSMUSG00000047678
Slc9a7	ENSMUSG00000037341
Rbm10	ENSMUSG00000031060
Araf	ENSMUSG00000001127
Cfp	ENSMUSG00000001128
A230072C01Rik	ENSMUSG00000086877
Zfp182	ENSMUSG00000054737
Slc25a43	ENSMUSG00000037636
C330007P06Rik
Sept6
Rpl39	ENSMUSG00000079641
Zbtb33	ENSMUSG00000048047
Xiap	ENSMUSG00000025860
Stag2	ENSMUSG00000025862
Apln	ENSMUSG00000037010
Utp14a	ENSMUSG00000063785
Elf4	ENSMUSG00000031103
Aifm1	ENSMUSG00000036932
Arhgap36	ENSMUSG00000036198
Hs6st2	ENSMUSG00000062184
Gpc3	ENSMUSG00000055653
Phf6	ENSMUSG00000025626
Hprt
3830403N18Rik	ENSMUSG00000031125
Mmgt1	ENSMUSG00000061273
Slc9a6	ENSMUSG00000060681
Arhgef6	ENSMUSG00000031133
Fgf13	ENSMUSG00000031137
Fmr1	ENSMUSG00000000838
Aff2	ENSMUSG00000031189
1110012L19Rik
Cnga2	ENSMUSG00000005864
Bgn	ENSMUSG00000031375
Dusp9	ENSMUSG00000031383
Pnck	ENSMUSG00000002012
Abcd1	ENSMUSG00000031378
Plxnb3	ENSMUSG00000031385
Srpk3	ENSMUSG00000002007
Pdzd4	ENSMUSG00000002006
L1cam	ENSMUSG00000031391
Irak1	ENSMUSG00000031392
Mecp2	ENSMUSG00000031393
Rpl10	ENSMUSG00000008682
Dnase1l1	ENSMUSG00000019088
Gdi1	ENSMUSG00000015291
G6pdx	ENSMUSG00000031400
Dkc1	ENSMUSG00000031403
F8	ENSMUSG00000031196
Vbp1	ENSMUSG00000031197
Rab39b	ENSMUSG00000031202
4933407K13Rik	ENSMUSG00000087396
Tab3	ENSMUSG00000035476
Gm14762
5430427O19Rik
Pdk3	ENSMUSG00000035232
Spin4	ENSMUSG00000071722
Zc3h12b	ENSMUSG00000035045
Msn	ENSMUSG00000031207
Eda2r	ENSMUSG00000034457
Yipf6	ENSMUSG00000047694
Eda	ENSMUSG00000059327
Awat2	ENSMUSG00000031220
Dlg3	ENSMUSG00000000881
Il2rg	ENSMUSG00000031304
Med12	ENSMUSG00000079487
Nhsl2	ENSMUSG00000079481
Rtl5	ENSMUSG00000049191
Pin4	ENSMUSG00000079480
Ercc6l	ENSMUSG00000051220
Rps4x	ENSMUSG00000031320
Phka1	ENSMUSG00000034055
Chic1	ENSMUSG00000031327
Ftx	ENSMUSG00000086370
Zdhhc15	ENSMUSG00000033906
Magee2	ENSMUSG00000031224
Atrx	ENSMUSG00000031229
Rtl3	ENSMUSG00000047686
P2ry10b	ENSMUSG00000054293
Hmgn5	ENSMUSG00000031245
Gm6377	ENSMUSG00000048621
Hdx	ENSMUSG00000034551
Apool	ENSMUSG00000025525
Zfp711	ENSMUSG00000025529
Pcdh11x	ENSMUSG00000034755
Nap1l3	ENSMUSG00000055733
Diaph2	ENSMUSG00000034480
Tspan6	ENSMUSG00000067377
Tmem35a	ENSMUSG00000033578
Cenpi	ENSMUSG00000031262
Rpl36a	ENSMUSG00000079435
Armcx4	ENSMUSG00000049804
Armcx1	ENSMUSG00000033460
Armcx6	ENSMUSG00000050394
Armcx2	ENSMUSG00000033436
Bex2	ENSMUSG00000042750
Nxf3	ENSMUSG00000057000
Tceal3	ENSMUSG00000044550
Fam199x	ENSMUSG00000042595
Tbc1d8b	ENSMUSG00000042473
Atg4a	ENSMUSG00000079418
Alg13	ENSMUSG00000041718
Lhfpl1	ENSMUSG00000041700
Il13ra2	ENSMUSG00000031289
Fam120c	ENSMUSG00000025262
Phf8	ENSMUSG00000041229
Kantr	ENSMUSG00000087403
Shroom2	ENSMUSG00000045180
Klf8	ENSMUSG00000041649
Nbdy	ENSMUSG00000086316
Spin2c	ENSMUSG00000046550
Sat1	ENSMUSG00000025283
Sms	ENSMUSG00000071708
Rps6ka3	ENSMUSG00000031309
Sh3kbp1	ENSMUSG00000040990
Reps2	ENSMUSG00000040855
Ctps2	ENSMUSG00000031360
S100g	ENSMUSG00000040808
Zrsr2	ENSMUSG00000031370
Siah1b	ENSMUSG00000040749
Cltrn	ENSMUSG00000015401
Gemin8	ENSMUSG00000040621
Ofd1	ENSMUSG00000040586
Rab9	ENSMUSG00000079316
Gm1720	ENSMUSG00000086860
Tmsb4x	ENSMUSG00000049775
Gm21887
Uty	ENSMUSG00000068457
Gm21860
Gm47283
mt-Co1
AC125149.3
AC168977.1
CR974586.4
AC149090.1

### Sheet: Background_sensitivity
background	N	spatial	tabula	panorama	observed	expected	fold_enrichment	p_value	method	simulations	mc_ci_low	mc_ci_high	definition	significant_nominal_05	exploratory_BH_across_backgrounds
orgdb_all_annotated	33441	3949	3435	2688	125	32.605	3.83376	1.64822e-36	Exact upper-tail multi-set test				All Ensembl IDs in org.Mm.eg.db; annotation-level null, not conditioned on assay eligibility.	TRUE	4.39526e-36
reference_all_features	55416	3949	3476	3228	125	14.4288	8.66323	1.66133e-73	Exact upper-tail multi-set test				All gene IDs in original Panorama reference annotation; no expression/detection filter.	TRUE	6.64531e-73
reference_protein_coding	21885	3760	3304	2465	122	63.9369	1.90813	1.46131e-11	Exact upper-tail multi-set test				Protein-coding IDs from original reference gene_type annotation; conditions on gene biotype, not expression.	TRUE	2.92261e-11
union_feature_catalogue	55438	3949	3476	3228	125	14.4173	8.67011	1.51989e-73	Exact upper-tail multi-set test				Union of all three expression-matrix feature catalogues, before finite-age-variance filtering; no new detection-rate threshold.	TRUE	6.64531e-73
common_feature_catalogue	18176	3597	3283	2262	125	80.8551	1.54598	1.21298e-06	Exact upper-tail multi-set test				IDs present in all three expression-matrix feature catalogues, before the finite-age-variance criterion; no new detection-rate threshold.	TRUE	1.94076e-06
union_eligible	20607	3949	3476	3228	125	104.345	1.19795	0.0220469	Exact upper-tail multi-set test				Union of genes entering any one of the three temporal clusterings; assumes any such gene was eligible for all three sets.	TRUE	0.0293959
common_eligible	10180	2714	2636	1929	125	133.166	0.938681	0.790184	Exact upper-tail multi-set test				Intersection of genes entering all three temporal clusterings; same background rule as the original SuperExactTest code.	FALSE	0.903067
dataset_specific_eligible	10180	3949	3476	3228	125	138.929	0.899739	0.903969	Monte Carlo sequential hypergeometric (own background per dataset)	1000000	0.90339	0.904546	Background sizes spatial/Tabula/Panorama=14645/13281/16693; triple-eligible genes=10180. Each set is drawn independently from its own eligible background.	FALSE	0.903969
